# Remodelling of chromatin architecture and super-enhancer landscape in lamin A/C depleted HGSOC

**DOI:** 10.64898/2026.09.07.749802

**Authors:** Shreyasi Dey Sarkar, Poulami Goswami, Amrutayani Panda, Vishnu S. Mishra, Bhabani S. Mohanty, Roli Budhwar, Kakoli Bose, Shuvojit Paul, Ayan Banerjee, Pradip Chaudhari, Kaushik Sengupta

## Abstract

Lamins are nuclear intermediate filament proteins that maintain nuclear architecture through interactions with the chromatin. The A- and B-type lamins tether the genome at the peripheral lamina underlying the inner nuclear membrane in the form of heterochromatic lamina-associated domains (LADs). However, LADs associated with A-type lamins are confined not only to lamina but also to the nuclear core, thereby pointing to their distinct and multifarious roles in chromatin organisation and regulation. Previous studies involving lamin B1 depletion depicted the detachment of LADs from the nuclear periphery, accompanied by alteration of chromatin distribution while preserving the topologically associating domains (TADs) in structurally intact form. In this piece of work, we have shown, for the first time in HGSOC, the effects of lamin A/C knockdown on chromatin organisation, which was characterised by significant detethering of gene-poor chromatin from the periphery along with active (A) to inactive (B) compartment switching. This was associated with a rewiring of oncogenic super-enhancer elements corroborated by the differential gene expression profile. Overall analysis tipped the scale in favour of reduced cellular proliferation upon lamin A/C knockdown. This finding was strengthened by the observed proliferative potential of spheroids ex vivo and tumours in a mouse xenograft model.

**Graphical Abstract:** Figure-
Schematic illustration showing the effect of lamin A/C knockdown in HGSOC on higher-order chromatin organisation and transcriptional dynamics, leading to reduced proliferation

## Supplementary material for "Remodelling of chromatin architecture and super-enhancer landscape in lamin A/C depleted HGSOC": OV_Sh.cis.vecs

chrom	start	end	weight	E1	E2	E3
chr1	0	1000000	0.024866154447219704	0.6122454773944147	0.33150097621827174	0.9522354406786341
chr1	1000000	2000000	0.0066286389706857515	0.573687226261066	0.354403767733848	0.6525578278703339
chr1	2000000	3000000	0.008615549054044462	-0.16445523568740275	0.579937588119721	0.42941434438571896
chr1	3000000	4000000	0.007620051124949355	-0.34774991013285395	0.5997834829710064	0.40239303581691854
chr1	4000000	5000000	0.009084400460282704	-0.7603812302632211	0.8288756164181954	0.4178944872303558
chr1	5000000	6000000	0.00737518008457639	-0.7410216437693987	0.6967669055970005	0.4379235128632059
chr1	6000000	7000000	0.004174282860735744	0.02278272652246699	0.09889525839116023	0.6289271610222369
chr1	7000000	8000000	0.006553711860290303	0.051499655819578834	0.13675957244270803	0.6499430456731646
chr1	8000000	9000000	0.005255000315943852	0.3927223540381091	-0.13531731219561033	0.7347359994089824
chr1	9000000	10000000	0.004986099272260067	0.41563915884730585	-0.051729842773968214	0.7804324783709956
chr1	10000000	11000000	0.005127370017079518	0.428989170254257	-0.012403290305461516	0.8040429428856402
chr1	11000000	12000000	0.005975903678663919	0.19746527462808178	0.19504913562927537	0.6648046709847957
chr1	12000000	13000000	0.006464805820032488	-0.05632040933920387	0.3203850999447385	0.6954417874013871
chr1	13000000	14000000	0.008286999279601552	-0.3953979183334017	0.36657663255174694	0.6754222616411842
chr1	14000000	15000000	0.005701705932455522	-0.13845255721685892	-0.07712093374430387	0.6943513594204644
chr1	15000000	16000000	0.004542768752016691	0.2936431546893168	0.012368225096207443	0.8202721550796571
chr1	16000000	17000000	0.010520568114817544	1.2055307545384577	0.6511083751755585	1.368428366498724
chr1	17000000	18000000	0.016291087077256683	-0.056661248744991864	1.0060606947093524	0.29591593758228507
chr1	18000000	19000000	0.01804266928250513	-0.7092008229231477	1.69620992555871	0.37253385297831837
chr1	19000000	20000000	0.014036978172264252	0.18844224690799505	0.6278653722024331	0.427802386323233
chr1	20000000	21000000	0.015302814388103518	0.050930257845029074	0.8228590177694123	0.5432048931889749
chr1	21000000	22000000	0.015216003366241486	0.8644896180017084	0.49573047986722524	0.8520786380070454
chr1	22000000	23000000	0.016815410421352973	0.8044546793029469	0.29679933476852177	0.7476934291560782
chr1	23000000	24000000	0.014474795111493802	0.9111377678381606	0.31873235306662995	0.8455934284167126
chr1	24000000	25000000	0.015408827436821036	0.9262604819338186	0.373404230616073	0.99509580672922
chr1	25000000	26000000	0.01589287116047228	0.9595749010120205	0.40830742382646185	1.0395530843414813
chr1	26000000	27000000	0.014120681781125561	1.0791897122514653	0.4981203562568034	1.0053266272794732
chr1	27000000	28000000	0.011670577469899138	1.0127232563194375	0.4187720026018226	0.8382241853910081
chr1	28000000	29000000	0.009500811800290495	0.7117212906462685	0.48910652661025317	0.7963623372410663
chr1	29000000	30000000	0.017102843252095767	-0.3672890736321345	1.270917922747518	0.3685892670180103
chr1	30000000	31000000	0.018025498163615965	-0.5565240981142259	1.2861882170333796	0.30268747148984654
chr1	31000000	32000000	0.011865601597149064	0.6561316994428792	0.30194804949326576	0.5274593238813621
chr1	32000000	33000000	0.009338382256982641	0.47134057308205657	0.33728202854177947	0.5140843736256956
chr1	33000000	34000000	0.010726690124780435	-0.45938998373414214	0.7888696267019458	0.28955530514437006
chr1	34000000	35000000	0.005952398870996312	-0.389163623334253	0.3324186124619758	0.6565980933459462
chr1	35000000	36000000	0.007363924577443023	0.1356620182199209	0.12506275876720582	0.5627730606461385
chr1	36000000	37000000	0.01038900245190651	-0.19678142770039259	0.7325949785389314	0.3868361618359134
chr1	37000000	38000000	0.01132276621088971	-0.4201754397865364	0.9937229825189526	0.3467654103848133
chr1	38000000	39000000	0.01132298499366163	-0.6837571846978614	1.0644148675220957	0.3097341804159477
chr1	39000000	40000000	0.010335908633279782	0.42972052417656115	0.34602163058669433	0.5059600309048505
chr1	40000000	41000000	0.010169867507301256	0.7774488603689478	0.24753652495696346	0.6709300430027166
chr1	41000000	42000000	0.01138794594473002	0.7948495665762841	0.3445742154518714	0.801157835958445
chr1	42000000	43000000	0.011108576846257136	0.7570899328438048	0.23663172594856996	0.6946553039540766
chr1	43000000	44000000	0.011079621886971942	0.9025106720682224	0.4887696010573148	0.7230988263521139
chr1	44000000	45000000	0.008678551189724906	0.8458530934671883	0.1639981219677801	0.7485284179791966
chr1	45000000	46000000	0.009948998122222831	0.7534460888879083	0.054247628074170065	0.5287079104979376
chr1	46000000	47000000	0.009945668122157	0.49379608212022286	0.022099025999508286	0.3730294963701608
chr1	47000000	48000000	0.010786106100900375	-0.3924895458466819	0.41098822596181644	0.1920683537565206
chr1	48000000	49000000	0.012666110056400772	-0.796181044783286	0.4645500956756484	0.1902235074603297
chr1	49000000	50000000	0.013452694818032821	-0.9554741092198871	0.8082479606390285	0.11624179697456556
chr1	50000000	51000000	0.010562357712105641	-0.5911470625349801	0.13590576063709356	0.231809572781241
chr1	51000000	52000000	0.009366326884699766	0.15289808977558345	-0.049550697104440565	0.2775890771266335
chr1	52000000	53000000	0.008758127082073778	0.6606060334326209	0.008687434899384077	0.4507384528599985
chr1	53000000	54000000	0.008214679059617603	0.6623022217923267	0.07623516464886973	0.47853498056583
chr1	54000000	55000000	0.0104119621072435	0.7443258645669074	0.04977194559315516	0.4766841126943781
chr1	55000000	56000000	0.010613801426113444	0.381894345016312	-0.1510732363347956	0.5401699135541188
chr1	56000000	57000000	0.011187599447236882	0.2880661689780756	-0.06363750139983705	0.4304058448407324
chr1	57000000	58000000	0.012069244506942344	-0.09791959531544543	0.22913679238960707	0.443197129137734
chr1	58000000	59000000	0.011064219960447413	0.0120518596720528	0.12966333952389694	0.3584693472922366
chr1	59000000	60000000	0.011032303419645622	0.32473013885953933	-0.17171245653325795	0.35181934421699224
chr1	60000000	61000000	0.01194186296392373	0.32550621230746746	-0.20748174341255146	0.4318002103768533
chr1	61000000	62000000	0.010681864814998311	0.41474945081501546	-0.3070454321868993	0.4626753511529208
chr1	62000000	63000000	0.009430929754334128	0.4037735975441625	-0.294516410249425	0.4434684615742645
chr1	63000000	64000000	0.010295101953074268	0.4576394081374294	-0.24201034099133778	0.343976970929395
chr1	64000000	65000000	0.00756122888960314	0.2965670727795486	-0.38017478629746776	0.2476406446559428
chr1	65000000	66000000	0.011250413651033344	-0.18956519872719685	-0.2393231984245891	0.27619862505274034
chr1	66000000	67000000	0.011441827146229199	-0.15965221080759923	-0.22755428662609228	0.3406509967547856
chr1	67000000	68000000	0.009605080602797985	0.14423401462326882	-0.29246101666491453	0.2688548597145801
chr1	68000000	69000000	0.011186373243427961	0.05494512574793127	-0.43450505065718475	0.3258069141685865
chr1	69000000	70000000	0.012114891245496006	-0.1405573212595793	-0.4245082146296057	0.25168201054800016
chr1	70000000	71000000	0.009934979545627517	-0.1001378599076486	-0.39905997127486914	0.21764538801045905
chr1	71000000	72000000	0.012596795620314228	-0.565802654570674	-0.24896693190929076	0.18824022315384434
chr1	72000000	73000000	0.013529438883410764	-0.4522191575960091	-0.40326585051226205	0.2502895604215866
chr1	73000000	74000000	0.01201418850864442	-0.4050227750181484	-0.30452664692721015	0.22055756444302324
chr1	74000000	75000000	0.012103899751595648	-0.6196433673863293	-0.20013777402739344	0.1969333870789049
chr1	75000000	76000000	0.010655096052228431	-0.45025933394577605	-0.31419044456271017	0.14987507567709094
chr1	76000000	77000000	0.011342506110129262	-0.12054360362317904	-0.3931683414037417	0.31700681329647684
chr1	77000000	78000000	0.00985020449290465	0.10287565093122215	-0.41933485443403257	0.11695773583107694
chr1	78000000	79000000	0.011293487768875992	-0.17627498433895417	-0.3636687437240548	0.2946749121871724
chr1	79000000	80000000	0.01294833398896237	-0.1632822360784844	-0.4322780442655963	0.2853529194952394
chr1	80000000	81000000	0.012531249907089873	-0.16452804131278972	-0.5445637808424448	0.21959261912790576
chr1	81000000	82000000	0.009063810646804879	-0.004734107271168079	-0.5344118908193014	0.30940691507446105
chr1	82000000	83000000	0.012053343337946812	0.09333970983444449	-0.4690325795608128	0.22255456311418212
chr1	83000000	84000000	0.012910050625621622	0.21811149870074287	-0.40459973388098824	0.17778215417738055
chr1	84000000	85000000	0.010365353459359529	0.3715479463946056	-0.3529564125062785	0.08977689923300113
chr1	85000000	86000000	0.01037204035882847	0.4404592468419457	-0.14342765262248186	0.038504021826860885
chr1	86000000	87000000	0.01047598164500589	0.47936678765699486	-0.18315698927003676	0.03748630193662934
chr1	87000000	88000000	0.011406549512655146	0.5024142898850743	-0.09269108390915586	0.004675865424299906
chr1	88000000	89000000	0.010796791608884415	0.2803882040445604	-0.19070163567402998	0.04885407216570008
chr1	89000000	90000000	0.009808150023122821	0.47614363812689137	-0.2623791382589635	0.12455804364523873
chr1	90000000	91000000	0.011198349684382637	0.4546588134824468	-0.18652491873497312	0.08759166195007112
chr1	91000000	92000000	0.009658820660902175	0.5212829212683348	-0.058964375318243376	-0.06366813686887207
chr1	92000000	93000000	0.009160989457337222	0.4778846142502425	-0.15018412559152222	-0.024990468788697217
chr1	93000000	94000000	0.0099001618035568	0.5183827261056133	-0.2485777038312711	0.06806845471049815
chr1	94000000	95000000	0.009531989845754756	0.3341611252342646	-0.25013287479927454	0.04407948063578714
chr1	95000000	96000000	0.01145934016040543	-0.5215178164032921	-0.02035321722604746	0.12347527383153305
chr1	96000000	97000000	0.01121408819719781	-0.27305341771885117	-0.21067549414427345	0.23194628523693606
chr1	97000000	98000000	0.012690271337865303	-0.32549907605960776	-0.3019963867707187	0.20544262160440363
chr1	98000000	99000000	0.011839293370066124	-0.300431572067755	-0.21768844907792415	0.23305892318595442
chr1	99000000	100000000	0.010876853909503824	-0.017385090560146577	-0.14856022167530036	0.07287686070280648
chr1	100000000	101000000	0.010301407690135421	0.12119574287916954	-0.33367149779856436	-0.019927755784538512
chr1	101000000	102000000	0.010424963749749947	0.17693260952190668	-0.4356149121047645	0.142653689227778
chr1	102000000	103000000	0.012902402491735968	-0.11008214051264971	-0.44651160949341717	0.21302080864189069
chr1	103000000	104000000	0.012777664532437382	-0.03534559264442457	-0.4599333492543268	0.2963500797368771
chr1	104000000	105000000	0.012812874421551455	-0.20598603734443988	-0.4023945749746006	0.2503489547443227
chr1	105000000	106000000	0.012986191857847723	-0.03984277322114858	-0.5338047179798099	0.15387999545165318
chr1	106000000	107000000	0.01221246733972851	0.013001034461598318	-0.4848868157214118	0.013501830170736195
chr1	107000000	108000000	0.010335657063625497	0.25147970263489355	-0.49283775242660205	-0.07811794068842635
chr1	108000000	109000000	0.012777141345857413	0.684999369491132	-0.05748327735190027	-0.43340054309532866
chr1	109000000	110000000	0.01011139916833926	0.9836330097379125	0.43786364457439436	-0.7030165479051065
chr1	110000000	111000000	0.01163328057981818	-0.18166734473333376	1.3455435417701322	-0.6373661660348836
chr1	111000000	112000000	0.011132115879142871	-0.14859280920523774	1.0812354179240882	-0.8067610740583668
chr1	112000000	113000000	0.010653170995757898	0.12460777101029706	0.9580514673198486	-0.6015909264566385
chr1	113000000	114000000	0.011126307970315406	0.6209838462659348	0.2847958555127793	-0.6393032065056194
chr1	114000000	115000000	0.011612645334342085	0.44338262170951864	0.5290287675118908	-0.5184487551264257
chr1	115000000	116000000	0.010314645125055684	0.6984335628931151	0.1594048843154968	-0.5004242902490089
chr1	116000000	117000000	0.007368827264072534	0.8378751579248246	0.24032109568187704	-0.4706057682145357
chr1	117000000	118000000	0.008912648747312594	0.8022844582435578	0.20684019213724258	-0.40317641412546085
chr1	118000000	119000000	0.010769884288155939	0.7368455325301034	0.1424935811046896	-0.3675994293654091
chr1	119000000	120000000	0.009771468422521459	0.795048106719322	0.1609579902844775	-0.39951734661926347
chr1	120000000	121000000
chr1	121000000	122000000
chr1	122000000	123000000
chr1	123000000	124000000
chr1	124000000	125000000
chr1	125000000	126000000
chr1	126000000	127000000
chr1	127000000	128000000
chr1	128000000	129000000
chr1	129000000	130000000
chr1	130000000	131000000
chr1	131000000	132000000
chr1	132000000	133000000
chr1	133000000	134000000
chr1	134000000	135000000
chr1	135000000	136000000
chr1	136000000	137000000
chr1	137000000	138000000
chr1	138000000	139000000
chr1	139000000	140000000
chr1	140000000	141000000
chr1	141000000	142000000
chr1	142000000	143000000
chr1	143000000	144000000
chr1	144000000	145000000
chr1	145000000	146000000	0.014968288436287898	0.7307269466794969	0.4271022770019395	-0.3256345520495762
chr1	146000000	147000000
chr1	147000000	148000000	0.010652281900882077	0.7907187083228155	0.303424960260142	-0.24892338557646343
chr1	148000000	149000000
chr1	149000000	150000000
chr1	150000000	151000000	0.006970740335644576	1.1274982516317524	0.5515821941891216	-0.6977948397603312
chr1	151000000	152000000	0.005814499075201213	0.7731481442554309	0.49810168717529874	-0.32640855303938004
chr1	152000000	153000000	0.01011766767176968	-0.35291834838163194	1.1827042496950066	-0.3344902665680228
chr1	153000000	154000000	0.006183321088281796	0.103476712174232	0.794906981469513	-0.10952407039209053
chr1	154000000	155000000	0.008192581937785846	0.8159785420691901	0.814035765613392	-0.6321761935478957
chr1	155000000	156000000	0.0060147765489220375	1.315986222242951	0.8464158376054322	-1.1349858121644445
chr1	156000000	157000000	0.006248131916846732	0.8465617844934699	0.5549149863169461	-0.4883428742473763
chr1	157000000	158000000	0.010297918244876626	-0.8894953495739126	0.8894911031269817	-0.08145718732413201
chr1	158000000	159000000	0.011261323836044609	-0.8664817418620544	0.7702027536294724	-0.10096885057889743
chr1	159000000	160000000	0.010804952000431115	-0.7282046878972954	0.7270472014965672	0.00853349514842461
chr1	160000000	161000000	0.00933422803708161	-0.3951429557999756	0.6318530345021509	0.20782457737114898
chr1	161000000	162000000	0.009387156866558702	0.1786879516693547	0.44750695307098326	-0.0857955062138791
chr1	162000000	163000000	0.009171768930169319	-0.1767480874864924	-0.006773646746878147	0.18385368872095406
chr1	163000000	164000000	0.010085021054173384	-0.4590473469263292	0.01207628752626826	0.14132978960751913
chr1	164000000	165000000	0.00974259224420819	-0.21884276523290647	-0.20756899539218954	0.10653255687821264
chr1	165000000	166000000	0.008360175311078723	-0.22222960607004116	-0.011243244320181204	0.27180302369262455
chr1	166000000	167000000	0.010702053911796896	-0.9444949707698278	0.5185062605004105	0.22265157557092313
chr1	167000000	168000000	0.008260168239736299	-0.009733561576696746	-0.09227335465663095	0.23878995541009407
chr1	168000000	169000000	0.009347113390074324	0.1611991055381571	-0.16894649209450346	0.116869547664776
chr1	169000000	170000000	0.009513185786177743	-0.3523993190631632	-0.06338827768390921	0.19320188332100566
chr1	170000000	171000000	0.009892356780264072	-0.8796634569897079	0.36075110947593897	0.29474759185036387
chr1	171000000	172000000	0.008416377636621527	-0.08320364848943514	-0.01683171409942476	0.08808453241591138
chr1	172000000	173000000	0.009406854181005097	0.3718682442944385	-0.015866452717246748	-0.03993405391306094
chr1	173000000	174000000	0.008854819319783222	0.4214583250766079	-0.03223662252929075	-0.09156338307715595
chr1	174000000	175000000	0.007917232721600092	0.08903913458281162	-0.3658504342527795	0.16540639835747098
chr1	175000000	176000000	0.0091181028457081	-0.27851179254603103	0.16803171263916677	0.06014699026266094
chr1	176000000	177000000	0.010977696183085011	-0.5547331765677851	0.18439387061077855	0.004159579363733406
chr1	177000000	178000000	0.011335447414905319	-0.7760796891257639	0.4535079625939524	0.037951003806471366
chr1	178000000	179000000	0.008189803643414931	-0.10846052806598114	-0.17259708792199543	0.1852809346949972
chr1	179000000	180000000	0.008806630643255285	0.2214098573117648	-0.12879377218867025	0.15737221493406983
chr1	180000000	181000000	0.008514002253255768	0.17505097970817604	-0.017304571928180894	0.07006850305858037
chr1	181000000	182000000	0.009757727342088001	-0.5500717301511984	0.6989324710686423	0.08998278839862942
chr1	182000000	183000000	0.008667311461644806	0.08482031713863708	0.25639168836613985	0.11199122641913666
chr1	183000000	184000000	0.00850260720369703	0.506635214441659	-0.03639195586775702	-0.0006178934126386024
chr1	184000000	185000000	0.008930341150972007	0.3240856641268615	-0.23519254476941784	0.096297561257291
chr1	185000000	186000000	0.008595206142912504	0.21053259242117953	-0.19661704884173056	0.07805164015378913
chr1	186000000	187000000	0.008764466717251724	-0.4201343196858872	-0.2824028525536582	0.13213711674866235
chr1	187000000	188000000	0.009503847783511231	-0.3773866596122589	-0.4671726344842552	0.21030299306648303
chr1	188000000	189000000	0.010561438310740311	-0.4416916819020858	-0.30411084498071994	0.23802451291730312
chr1	189000000	190000000	0.010821325174677699	-0.4150504683957204	-0.37800224059937476	0.30848669251678135
chr1	190000000	191000000	0.010083615630234681	-0.4548691977947342	-0.3560183268633612	0.24277448328954893
chr1	191000000	192000000	0.01043595123607499	-0.4113157556853132	-0.34882573320964366	0.2750146946187049
chr1	192000000	193000000	0.009061340023203288	-0.5234454298264389	-0.39176001550543077	0.27436810807450707
chr1	193000000	194000000	0.009015129075230298	-0.33201427999308675	-0.2800696125432618	0.20876540417185038
chr1	194000000	195000000	0.011492040772944807	-0.5490040891559923	-0.27927349052761086	0.2249112494864832
chr1	195000000	196000000	0.010429738179482536	-0.28919801097077036	-0.40223213059378304	0.19095711644316452
chr1	196000000	197000000	0.010524592880093168	-0.4943750111914536	-0.2865495460477881	0.16775062812396685
chr1	197000000	198000000	0.009278734394268177	-0.21742827903714687	-0.2666096246328554	0.1806342525455086
chr1	198000000	199000000	0.008932265259835474	-0.07573294023387857	-0.38429543584364817	0.17764251583211493
chr1	199000000	200000000	0.009148976111086534	0.21009630315591574	-0.2548938547933308	-0.07088144019730498
chr1	200000000	201000000	0.008579303542553705	0.4041159156269962	-0.012868792371749411	-0.0785738756450231
chr1	201000000	202000000	0.008584454073271673	0.8621908984243617	0.2853333091228402	-0.31801826097481806
chr1	202000000	203000000	0.00786258728793611	0.9425712499460106	0.3785733981060215	-0.3452359818069429
chr1	203000000	204000000	0.008786820122517872	1.0575299719614641	0.418948094965702	-0.5318890900449771
chr1	204000000	205000000	0.008369882354406456	0.9050341766708213	0.30271531777351784	-0.30469115093036647
chr1	205000000	206000000	0.005293995522643783	0.5814837182380584	0.14667310274734605	-0.8225668751128129
chr1	206000000	207000000	0.00563050454545147	0.20911707303520063	-0.09916395586164242	-0.5449109916625772
chr1	207000000	208000000	0.009012371707369902	-0.17204631224823194	0.19268819730561426	0.07836274806811354
chr1	208000000	209000000	0.010766803132223909	-1.0566087631196444	0.5069713961505198	0.05122749011886394
chr1	209000000	210000000	0.0096092972773793	-0.6131086513793418	0.3527713254842976	0.17089702793267902
chr1	210000000	211000000	0.011210950266982433	-1.2009052018721118	0.8848236770070613	0.17173824230596116
chr1	211000000	212000000	0.008973175594275754	-0.5212851809767244	0.14423128307096764	0.16467255730179547
chr1	212000000	213000000	0.008277444928334533	0.04239447690021788	-0.06540975830941875	0.032247999906867185
chr1	213000000	214000000	0.009386705391986655	-0.8777876591853401	0.2779955451154674	0.21918369057467038
chr1	214000000	215000000	0.008542757203111281	-0.15797276155627143	-0.12750504872087554	0.1806644561255041
chr1	215000000	216000000	0.008821208019861573	-0.006895773508469583	-0.2979314732577076	0.18679933905026103
chr1	216000000	217000000	0.009745078094793828	-0.14104844420232013	-0.2758018516806813	0.09997139292931152
chr1	217000000	218000000	0.009168485315066466	-0.07867119508683028	-0.35048382262509764	0.11464952882967598
chr1	218000000	219000000	0.008903639346833834	0.09706625761743609	-0.3024839927449058	0.01746658478812274
chr1	219000000	220000000	0.00934079130777967	0.1887719705398334	-0.3155196545034921	0.06867606364054593
chr1	220000000	221000000	0.008360334411440237	0.30276608865268984	-0.16146919178551963	0.01237532956140022
chr1	221000000	222000000	0.009697599367848801	0.3206057380694019	-0.0655353689366778	-0.05105111144094927
chr1	222000000	223000000	0.009498235381801938	0.378444581603985	-0.06981617274919025	-0.1291553625570591
chr1	223000000	224000000	0.01048325246669703	0.6624174548056602	0.1085004396094213	-0.285044195435455
chr1	224000000	225000000	0.008790016264180078	0.48999795780801	0.14617300174470463	-0.13314205917098584
chr1	225000000	226000000	0.008395537301593311	0.529861064869109	0.18722734154392223	-0.1887007721265985
chr1	226000000	227000000	0.008419826800120376	0.9129870258399709	0.4236159480546699	-0.48564098247696613
chr1	227000000	228000000	0.010900857490984243	0.7075323397655093	0.4280022522966531	-0.19313992928621226
chr1	228000000	229000000	0.011074206495541482	1.0549570995381317	0.6709060450581906	-0.5884896058096446
chr1	229000000	230000000	0.009199367196599445	0.9028699711612997	0.3696985106253098	-0.34609579377004457
chr1	230000000	231000000	0.00943468542997393	0.6428111903386439	0.2528889729810514	-0.31187627106549665
chr1	231000000	232000000	0.008080848767695579	0.5440245458553025	-0.10694902493408044	-0.2483205696740898
chr1	232000000	233000000	0.009179472733550293	0.22089812100902537	-0.15030961897319536	-0.11144046661448483
chr1	233000000	234000000	0.009206798154562929	-0.288901004162453	-0.07126402250481298	-0.03572728917178403
chr1	234000000	235000000	0.009337715339821558	0.08418799787237477	0.28036265645509556	-0.27617212344775877
chr1	235000000	236000000	0.008071859603448018	0.233481012404662	-0.11909206883293202	-0.1591809305443707
chr1	236000000	237000000	0.00862885765606495	-0.5514579035135809	0.050271630149338685	-0.05267140856520643
chr1	237000000	238000000	0.010684824907723215	-0.9290270280432634	0.17091487746304404	0.178288324696627
chr1	238000000	239000000	0.011352743943065326	-0.5913653750093472	-0.10063173608762493	-0.1624523038332649
chr1	239000000	240000000	0.010306911256588185	-0.6663447511430177	-0.10620593813974706	0.030280092724229445
chr1	240000000	241000000	0.009501483900081495	-0.6978101970602949	0.13868067231277836	0.050563265709299136
chr1	241000000	242000000	0.008878644502065033	-0.38833562478206224	0.07753150222054828	0.0029065892801989853
chr1	242000000	243000000	0.012132206227458768	-0.9386985611882497	0.2787581988888876	0.16614365745462464
chr1	243000000	244000000	0.010885808789280514	-0.7008603518245144	0.2128179946162748	-0.08615162411278558
chr1	244000000	245000000	0.008717282087534589	-0.4656873413000846	0.08817098823851097	0.019851326114436598
chr1	245000000	246000000	0.009873680865167178	-0.28007943051786555	0.0393356262542259	-0.2046519929665571
chr1	246000000	247000000	0.009263562421341421	-0.31733076490792717	-0.05530000152982658	-0.4075271475733863
chr1	247000000	248000000	0.011284273084902964	-1.0050259432566442	0.6660826654886747	-0.22627158340190037
chr1	248000000	248956422	0.013209696240010645	-1.1822790292547332	0.6020849421450151	-0.3538700931836174
chr2	0	1000000	0.011900479938503473	-0.6724580679486091	-0.545658216980597	-0.008207245603181644
chr2	1000000	2000000	0.01456968126055427	-0.7207114774100617	-0.44686413194253977	0.052701303946432576
chr2	2000000	3000000	0.016180980357010884	-1.0081312335815051	-0.24513639189479466	-0.01309147527421664
chr2	3000000	4000000	0.010721264109244713	-0.3640407387097759	-0.3981986772749425	-0.13909585786229767
chr2	4000000	5000000	0.012976412154438228	-0.20925900338996176	-0.5119483960135489	-0.20648211007203784
chr2	5000000	6000000	0.012595419772381208	0.01863245285686471	-0.649658890846794	-0.10399623524406262
chr2	6000000	7000000	0.010944288403535006	0.16182620872216819	-0.4153621310793543	-0.2175143125113057
chr2	7000000	8000000	0.011646245456283328	0.24066445193213246	-0.5764020501739758	-0.06951548162351344
chr2	8000000	9000000	0.011332222773637244	0.4322660594085265	-0.3805008483895088	-0.028517026902226912
chr2	9000000	10000000	0.007608102956620165	0.7934926220585623	-0.28311265548036046	0.06512514190952375
chr2	10000000	11000000	0.00954387377494376	0.9072982546997459	-0.250266200166772	0.12924126736100955
chr2	11000000	12000000	0.010292628073636588	0.38080711718894045	-0.5076903605021007	-0.08999022475618372
chr2	12000000	13000000	0.011075585354639737	-0.12964018568336358	-0.5720813528187366	-0.12029367701325105
chr2	13000000	14000000	0.013491481384359164	-0.7812104133909142	-0.460865761718783	-0.26057200528992347
chr2	14000000	15000000	0.012648146995207015	-0.5841515402317311	-0.5171089213783557	-0.3651767611191447
chr2	15000000	16000000	0.010901763497766337	-0.35064034893734985	-0.41007066407529763	-0.21094869047742662
chr2	16000000	17000000	0.01117409435007686	-0.32940477230891857	-0.4581149118494498	-0.287614078777615
chr2	17000000	18000000	0.012267038076897144	-0.8248810634753763	-0.4396862607653746	-0.14393098984335612
chr2	18000000	19000000	0.013901240104523482	-0.8198201198172601	-0.35140808934373474	-0.04906528447116814
chr2	19000000	20000000	0.01142058416806139	-0.677267651374617	-0.30692859231579545	-0.21551173555642017
chr2	20000000	21000000	0.008569263541130957	-0.18300642135456832	-0.26994505962011	-0.005265656650490077
chr2	21000000	22000000	0.01286399193612999	-1.045749146537576	-0.1490199364610383	-0.10370884065075126
chr2	22000000	23000000	0.014075793298097276	-0.7866968943499333	-0.3585169724455136	-0.08116037390409624
chr2	23000000	24000000	0.010123420149828111	-0.26997230086682766	-0.32018776097523094	-0.1134137223099658
chr2	24000000	25000000	0.007414709938588242	0.21087664245315818	-0.27469595831082166	-0.028224030671335006
chr2	25000000	26000000	0.007392318211803738	0.7899036970514087	-0.14177902857248972	-0.07531525134434598
chr2	26000000	27000000	0.008642672301109218	0.9772960786572094	-0.00697486173880361	-0.31708695656765473
chr2	27000000	28000000	0.01067808994903566	0.915374070956812	0.1815714478816191	-0.2996876339157785
chr2	28000000	29000000	0.008436148289431542	0.7749056059671948	0.0471068941409046	-0.29400889774742656
chr2	29000000	30000000	0.01084474544969484	0.6105716688000417	-0.10295757861445505	-0.2977994025707619
chr2	30000000	31000000	0.011190650590360809	0.5718806805782374	0.023330223022076366	-0.298196262687753
chr2	31000000	32000000	0.01114417382324856	0.4533210484369919	-0.12314422723624024	-0.3665601437953114
chr2	32000000	33000000	0.009309367810492207	0.538987800686726	-0.13764022064406503	-0.3862977212635891
chr2	33000000	34000000	0.009369438554921514	0.18916582555031158	-0.21881919991284948	-0.25235111278121614
chr2	34000000	35000000	0.011829147421184126	-0.08796216090146805	-0.3247221160805957	-0.4316547258747846
chr2	35000000	36000000	0.012722083141980497	-0.007628985257946755	-0.2661601606020453	-0.3899843598391966
chr2	36000000	37000000	0.009400907191812646	0.23222673595651488	-0.15961782915545855	-0.3044307117313909
chr2	37000000	38000000	0.00959991030674579	0.49831209909296637	-0.095483646523893	-0.4639245829421463
chr2	38000000	39000000	0.009562530975783072	0.6364993940393094	-0.08875671798652882	-0.46276650394141633
chr2	39000000	40000000	0.009922575765283503	0.47007848285252574	-0.1875348251397105	-0.49691632688453524
chr2	40000000	41000000	0.012047920166141698	0.1949657288027296	-0.21781941693576096	-0.38322301183239693
chr2	41000000	42000000	0.010217957972822702	0.3481299670180755	-0.25802402527428847	-0.49693234082746773
chr2	42000000	43000000	0.007808376492303499	0.6310955483331201	-0.2639149745727905	-0.6350580280943683
chr2	43000000	44000000	0.009730111484738594	0.7309622263114632	-0.08750266191853527	-0.5050129176904448
chr2	44000000	45000000	0.010419919892497789	0.7279315983065021	-0.24179585916162408	-0.33053797676930385
chr2	45000000	46000000	0.010164739352866941	0.6488836141158407	-0.33702178811733535	-0.3603230746265241
chr2	46000000	47000000	0.010240052501466127	0.6471456728974392	-0.4312175135389474	-0.4769242917728467
chr2	47000000	48000000	0.00923736883856895	0.32176686463653426	-0.49077996892526193	-0.36696075462098027
chr2	48000000	49000000	0.010296627418503712	-0.4020214311631696	-0.5438575782705524	-0.317659540782104
chr2	49000000	50000000	0.014662856536256885	-1.1475298399963336	-0.39678036139595774	-0.23487191773716737
chr2	50000000	51000000	0.011672828253329746	-0.7167384812799555	-0.5801408403067362	-0.3500247219601101
chr2	51000000	52000000	0.013095661524079606	-0.46990032044546814	-0.5976872930768603	-0.3996453646088937
chr2	52000000	53000000	0.011422956317494746	-0.1234836462027019	-0.680013065663927	-0.46100905224741023
chr2	53000000	54000000	0.009689188537991701	0.04395466149273701	-0.5692175000283984	-0.3567682782115668
chr2	54000000	55000000	0.009658107562089168	0.3694968039420816	-0.5151488809503333	-0.3599588673501575
chr2	55000000	56000000	0.009312990374694997	0.005376770645252911	-0.5919197315536807	-0.3135454674605555
chr2	56000000	57000000	0.012707703215851579	-0.8365783686540287	-0.5269972078265287	-0.08307975270609712
chr2	57000000	58000000	0.012139595359674531	-0.8872984063232218	-0.5094609839964598	-0.2514094470263525
chr2	58000000	59000000	0.011485860827492615	-0.4705299319239071	-0.561247627294376	-0.3469380921945298
chr2	59000000	60000000	0.012746157657581277	-0.40698746548968334	-0.5734821692575431	-0.34148694837684784
chr2	60000000	61000000	0.010098576077781323	0.025322583547334507	-0.5362630632594251	-0.3982142384808627
chr2	61000000	62000000	0.009474014238128886	0.5577464763011254	-0.37747052934850117	-0.38434734223982325
chr2	62000000	63000000	0.010191260664437296	0.3501334240154366	-0.40934782873991826	-0.2522739589078094
chr2	63000000	64000000	0.01036703571001017	0.3099833393634526	-0.5316342064745249	-0.3773934176424669
chr2	64000000	65000000	0.009642181242016054	0.6426726593083181	-0.2526058128718385	-0.38837327817015754
chr2	65000000	66000000	0.00949809754918623	0.7033680187728335	-0.27835172039893374	-0.5825768484755763
chr2	66000000	67000000	0.011573155964292448	0.6817549854555803	-0.24991260076575456	-0.5013932195645384
chr2	67000000	68000000	0.011016345220581987	0.6665382835623218	-0.19537700519208095	-0.5681968773464655
chr2	68000000	69000000	0.009997971877752034	0.5281552140278472	-0.21037805234836776	-0.49951699603222727
chr2	69000000	70000000	0.009688219617768029	0.6916829363740885	-0.19532367076552465	-0.4843217986037587
chr2	70000000	71000000	0.009552979047006646	0.8027952800741318	-0.14222373168820843	-0.6694399111129552
chr2	71000000	72000000	0.011167718184975682	0.543468382158441	-0.2627054143269466	-0.5258140632835503
chr2	72000000	73000000	0.011310110000009756	0.37020523549971457	-0.36847655080521174	-0.5587839602832376
chr2	73000000	74000000	0.010163296546255638	0.6279190678827151	-0.29676073752973564	-0.5361892074294289
chr2	74000000	75000000	0.009663098520043528	0.740457140554738	-0.44132683653789245	-0.6397368188126108
chr2	75000000	76000000	0.010191697694015522	0.2987801021569776	-0.6314229186084058	-0.62952379475977
chr2	76000000	77000000	0.012066982215110197	-0.2554398446798836	-0.8133541406901764	-0.562676869920244
chr2	77000000	78000000	0.01317074715668756	-0.2526799676540917	-0.7331596117682768	-0.5864890368272159
chr2	78000000	79000000	0.012408923662446116	-0.5214292524420482	-0.8091613501699694	-0.5995882686053859
chr2	79000000	80000000	0.010828320499775062	-0.20252653751158675	-0.8115958676579118	-0.6170477239661026
chr2	80000000	81000000	0.010037601185222888	-0.027106134667808143	-0.8889558603141274	-0.7124131841394404
chr2	81000000	82000000	0.012406313679501457	-0.3304072747110134	-0.7478137731255771	-0.6932181683665947
chr2	82000000	83000000	0.012391313221251263	-0.3138196414891829	-0.9211812516090186	-0.7774303380488505
chr2	83000000	84000000	0.011702284271235056	-0.30938157486541545	-0.9510042952578487	-0.7325604193610606
chr2	84000000	85000000	0.009794928676273015	-0.016214586611867938	-1.0785118426457956	-0.6614634603475672
chr2	85000000	86000000	0.0058408912349493134	1.0011813190393197	-0.3777403175732138	-0.772003413227456
chr2	86000000	87000000	0.011507841373778738	1.043311970719594	0.6309159108398771	-0.3335536738196584
chr2	87000000	88000000
chr2	88000000	89000000	0.01064098118369748	-0.142871988278381	0.9889863750590888	0.1308901589070776
chr2	89000000	90000000
chr2	90000000	91000000
chr2	91000000	92000000
chr2	92000000	93000000
chr2	93000000	94000000
chr2	94000000	95000000
chr2	95000000	96000000	0.015998912763901838	-0.6108730447865905	0.8596236954339724	-0.018348539635740575
chr2	96000000	97000000	0.01114114569502827	0.3193881592712455	0.6799261746399471	-0.1872804758289772
chr2	97000000	98000000	0.018818762702893413	0.31091519367232756	0.5046865859579545	-0.22004108431953023
chr2	98000000	99000000	0.01156355501939281	0.5141259031222903	0.4745498932777891	-0.34171342446083086
chr2	99000000	100000000	0.010213368177436807	0.6426260007103584	0.35932250699493845	-0.4437158431297439
chr2	100000000	101000000	0.010769363997234048	0.6061756328238022	0.3227881116938234	-0.4839863177108195
chr2	101000000	102000000	0.010055910711943375	0.40115839155432503	0.4201933112160791	-0.40428352063006856
chr2	102000000	103000000	0.010349461753695275	-0.06384022907670533	0.48799246119624495	-0.3938808802599164
chr2	103000000	104000000	0.012699077302116151	-0.601072321408998	0.6030018717257221	-0.29091606812452137
chr2	104000000	105000000	0.012243726460996609	-0.6728132246327658	0.6731627870684798	-0.30384022198958954
chr2	105000000	106000000	0.008955918113280547	-0.006463022478177798	0.4705881898851943	-0.392783396599667
chr2	106000000	107000000	0.012298513464505589	0.33680212353972677	0.4047542010730472	-0.4173405582218657
chr2	107000000	108000000	0.012933648759792908	0.39710737432855026	0.2587298539654693	-0.4209326438060728
chr2	108000000	109000000	0.010655042698436932	0.34580336802251066	0.38768265918168227	-0.550562758576235
chr2	109000000	110000000	0.014408339057260284	0.7328941047371396	0.3222257322627543	-0.43116686646121893
chr2	110000000	111000000	0.01911396055196504	0.8247849831295395	0.23800113151057944	-0.5388477512364207
chr2	111000000	112000000	0.014779747138134111	0.8366636285616842	0.16915451226847136	-0.3962874804347286
chr2	112000000	113000000	0.01045640998023932	0.6494854733359728	0.3677266972005716	-0.3086056980680572
chr2	113000000	114000000	0.007492816117026071	0.31686873916373026	0.5366732569672835	-0.3684333159578896
chr2	114000000	115000000	0.012389119715903956	-0.9329702802028296	0.6800333060640079	-0.23154150933914255
chr2	115000000	116000000	0.013390390116817013	-0.947202396923231	0.6052990116464306	-0.3420107529249169
chr2	116000000	117000000	0.014130020851097031	-0.9508628565161774	0.6602279514935925	-0.24372193364446404
chr2	117000000	118000000	0.011543600005738482	-0.5567491887564842	0.5676449173198385	-0.27106273041050155
chr2	118000000	119000000	0.011881434665456757	-0.8813807867006637	0.6970641615790083	-0.343556837349017
chr2	119000000	120000000	0.010130013886155701	-0.07935101528526871	0.5202048842062598	-0.27714094284283236
chr2	120000000	121000000	0.010908963394748606	0.4283984840332211	0.3902785589711856	-0.3153472120073715
chr2	121000000	122000000	0.010050562798739128	0.28712533647014105	0.3891633470388493	-0.430352429739677
chr2	122000000	123000000	0.01172850928361455	-0.08286944709531358	0.2588942409889466	-0.5177028142449559
chr2	123000000	124000000	0.012075423515902434	-0.05128684555672081	0.2280951731269501	-0.39106063669933033
chr2	124000000	125000000	0.012014524722971862	-0.5434092963700263	0.41924891433838984	-0.3968677397449153
chr2	125000000	126000000	0.01442192855619423	-0.9386898587514079	0.6616025508706335	-0.2787523800826296
chr2	126000000	127000000	0.012928220106757938	-0.8324533173883086	0.769036917840692	-0.19584781275887475
chr2	127000000	128000000	0.008495434399321478	0.19798841432277428	0.57111687630592	-0.22905384688659589
chr2	128000000	129000000	0.011787242600403688	0.3787971842687398	0.3852788576244893	-0.3159100323953817
chr2	129000000	130000000	0.012533479952396901	0.2538813585262203	0.3985608197911185	-0.14708822465738952
chr2	130000000	131000000	0.016857006277464153	-0.03913479092601056	0.6520087242425368	-0.18082886229621445
chr2	131000000	132000000	0.015125804109634522	-0.34496786936700774	0.421435520094876	-0.1815873815445841
chr2	132000000	133000000	0.011915520331441422	-0.2706542044783165	0.21390984947974184	-0.05229312014957263
chr2	133000000	134000000	0.010305473831912887	0.03647150954507757	0.2218478284092827	0.026988642961909424
chr2	134000000	135000000	0.009785259059278588	-0.07310500643619729	0.36543040427458034	-0.15820996216966418
chr2	135000000	136000000	0.009661373877896805	0.004859290095569132	0.16256108385614051	-0.21570943451067284
chr2	136000000	137000000	0.011167111226519241	-0.2067764075800714	0.20282409244522215	-0.3151085184370678
chr2	137000000	138000000	0.011461947460049674	-0.2751045346818321	0.05664993776813736	-0.4034932759377795
chr2	138000000	139000000	0.009937765790126918	0.024538910503772892	0.08120489048347784	-0.4302058399410404
chr2	139000000	140000000	0.011027257286461943	-0.55455150410184	0.1114605429456368	-0.4883924353655441
chr2	140000000	141000000	0.011299868030302663	-0.13225376260633342	-0.1223631930746108	-0.5160667352705974
chr2	141000000	142000000	0.014444105868435699	-0.3649011358189529	-0.08392172297902203	-0.4207709638846949
chr2	142000000	143000000	0.009770502327264969	-0.25206883574390104	-0.02962909737695712	-0.36221124233725194
chr2	143000000	144000000	0.010392112127402044	-0.11844705436976413	-0.028368821393814955	-0.5831998860829575
chr2	144000000	145000000	0.011888611855622944	-0.01807327064737625	-0.09677702582506957	-0.47276334329900305
chr2	145000000	146000000	0.011057500642175708	-0.11673805329865304	-0.08783810713080863	-0.43614656125744544
chr2	146000000	147000000	0.010002336390265324	0.1296506505572528	0.028950607906104982	-0.40517052037077483
chr2	147000000	148000000	0.010702256090145275	0.44929948802786374	0.030371741261338805	-0.26000916853019324
chr2	148000000	149000000	0.010155733523035726	0.31326314650354026	0.07986235817848003	-0.22804443296847207
chr2	149000000	150000000	0.0076692602740771705	0.580399935440134	0.13837179853039797	-0.33934778247243685
chr2	150000000	151000000	0.011200312624285901	0.7098480331903154	0.017158860318818466	-0.23503472987154583
chr2	151000000	152000000	0.00992909896814164	0.5204016581496584	0.14546788076823686	-0.2939957937990924
chr2	152000000	153000000	0.009584514356001694	-0.09647391006917666	0.16161261242428032	-0.20149024736564244
chr2	153000000	154000000	0.012823617730310854	-0.6038678772083939	0.1874119990795063	-0.21451485530677558
chr2	154000000	155000000	0.011904346735378987	-0.4127825342198743	-0.12665673160102572	-0.3047763488891226
chr2	155000000	156000000	0.011514070539730024	-0.42746334790891777	-0.1049087645246735	-0.32432479533703235
chr2	156000000	157000000	0.011439645188667847	0.013554624259415018	-0.042284987064310026	-0.2951518279798555
chr2	157000000	158000000	0.010360970988497647	-0.13067967818170756	0.1747613088700399	-0.303009735173853
chr2	158000000	159000000	0.01062023077958033	0.2629580288273986	0.0435062537391187	-0.09047893461000381
chr2	159000000	160000000	0.01001159490827988	0.5706314416047958	0.02386205983827001	-0.02397354656381889
chr2	160000000	161000000	0.01096597873344303	0.6137922310840648	-0.09397959845398564	-0.03781939067217426
chr2	161000000	162000000	0.009281271791567632	0.40297337256397253	-0.017174300319318676	-0.10617567142892778
chr2	162000000	163000000	0.010491998172680112	0.15052323315381286	-0.09343165432741703	-0.19477229121139356
chr2	163000000	164000000	0.011091898862772778	0.25445133251417107	-0.16033391201438074	-0.1340482995678372
chr2	164000000	165000000	0.010349822604822942	0.10797080175383973	-0.14621464886027966	-0.1842920680467329
chr2	165000000	166000000	0.009770357580399354	0.10030385004583373	-0.031649319884089734	-0.05543663500756654
chr2	166000000	167000000	0.011254226675956495	-0.0844469032334115	0.04269632387042573	-0.11424446700788023
chr2	167000000	168000000	0.011047256037320817	0.06347648560658331	-0.11953732852411224	0.15642086815121073
chr2	168000000	169000000	0.009859760743612627	0.2952742319265271	-0.014633296851871863	0.03812891056685783
chr2	169000000	170000000	0.010060709742654331	0.6500771592048326	0.13037045374411557	0.09131308959480273
chr2	170000000	171000000	0.0098975361402968	0.7147046416653776	0.03501734636467777	0.15628108841199984
chr2	171000000	172000000	0.01003312476893229	0.7771301591339803	-0.008968750655143354	0.10741788831484461
chr2	172000000	173000000	0.010235665560681898	0.8400477969242328	0.10727659828649488	0.1346576154181172
chr2	173000000	174000000	0.0104661758527142	0.7841080006761074	0.0857831383658175	0.18000271538561358
chr2	174000000	175000000	0.00901133550186231	0.6815996863895257	0.06438358436999665	0.05915815558514675
chr2	175000000	176000000	0.011209617477877363	0.25023560264178435	0.10380609051458603	0.020604525953464035
chr2	176000000	177000000	0.010897969248966405	0.526913075179308	-0.05275302806230433	-0.053484916070047385
chr2	177000000	178000000	0.009689794429653958	0.4880716466342572	0.029706856502078164	0.05214443243573518
chr2	178000000	179000000	0.00992120393908381	-0.07216869065747061	-0.11576248762180026	-0.02105774425549223
chr2	179000000	180000000	0.011198437122263571	-0.2317329230731953	-0.23663283932668083	0.1048984268538204
chr2	180000000	181000000	0.01170881295244219	-0.28303335531842416	-0.16813017560870394	-0.05446169943153646
chr2	181000000	182000000	0.012346421063783898	-0.33226333486743076	-0.14895300345654516	0.013680734852498272
chr2	182000000	183000000	0.01014288816720364	0.13587744157300805	-0.0754337424642153	-0.019346687504228847
chr2	183000000	184000000	0.011084460382657917	-0.3070503183878277	-0.13736438366618514	-0.0762471391616486
chr2	184000000	185000000	0.013358375321495685	-0.612230644324699	-0.16361041243946203	0.01611894719622063
chr2	185000000	186000000	0.013441945148682952	-0.5387353967729895	-0.2794073035110103	-0.018993767381847323
chr2	186000000	187000000	0.010466974738207459	-0.2838993774999015	-0.3146505516221477	-0.02085878245984892
chr2	187000000	188000000	0.011830509105816256	-0.636755318389663	-0.25723978967371536	0.1570340325052009
chr2	188000000	189000000	0.011235194570037027	-0.15383110492446203	-0.19688668851684624	0.1949914288686778
chr2	189000000	190000000	0.00991393363546971	0.05321201835668792	-0.2848979563867044	0.20369026985683267
chr2	190000000	191000000	0.00989592322249794	0.5180503980269925	-0.18253701280414875	0.2795632792714553
chr2	191000000	192000000	0.009891721079899156	0.21686735848231492	-0.19470598021736243	0.030679702445110594
chr2	192000000	193000000	0.012241755017261708	-0.36303019260347386	-0.3894063032486243	0.07191259997639607
chr2	193000000	194000000	0.013222305722649189	-0.6618834522447326	-0.4132696036433699	0.11439741473134217
chr2	194000000	195000000	0.014421542793918045	-0.6481283497699889	-0.36311372210871085	0.08631955549819256
chr2	195000000	196000000	0.010537265030298545	-0.5742997753127732	-0.30160959765239304	0.051370262225264814
chr2	196000000	197000000	0.00954003973664895	0.033714236217777985	-0.22894391900804803	0.30725194795954125
chr2	197000000	198000000	0.00961584307918558	0.09055961086668535	-0.22655842043627877	0.24524777313234983
chr2	198000000	199000000	0.012635030008786654	-0.3519859400201802	-0.3103964272051756	0.33252477959632454
chr2	199000000	200000000	0.01133359291412281	-0.24842251527583897	-0.3192570135460648	0.43964478325628037
chr2	200000000	201000000	0.009162776488105633	0.3654455071203359	-0.2908546351713126	0.5954443106237303
chr2	201000000	202000000	0.009718002002553633	0.7894729025887498	-0.13174791278651882	0.5874951509078086
chr2	202000000	203000000	0.009346972631431616	0.94390648337135	-0.10711833424589545	0.5846559038635601
chr2	203000000	204000000	0.010169196853026754	0.7349498061730639	-0.1252478315989018	0.6343548848541746
chr2	204000000	205000000	0.010712559039641356	0.6100620072012941	-0.38568302262736176	0.8195803310378477
chr2	205000000	206000000	0.01011323975150166	0.32473130670599915	-0.28242601444280463	0.6621424809373524
chr2	206000000	207000000	0.00966853420214193	0.061632001794823116	-0.2939055170043681	0.5365980716350385
chr2	207000000	208000000	0.009897876652715142	0.12061114483112917	-0.4510586818976968	0.6428898165277988
chr2	208000000	209000000	0.011928336591567173	-0.7748213339569988	-0.36386770860889434	0.5650992670161089
chr2	209000000	210000000	0.011512759663990344	-0.5808487939467227	-0.4949619673145869	0.5874449453602953
chr2	210000000	211000000	0.00939581652701885	0.0725448546149861	-0.6254754376011704	0.5011985057166545
chr2	211000000	212000000	0.010847382004315795	0.024634432250273026	-0.7108118784944694	0.7472954280244214
chr2	212000000	213000000	0.009836237481661216	-0.18947456783257186	-0.7720567544393684	0.7029989134235851
chr2	213000000	214000000	0.010298945212938417	-0.1483585471917535	-0.7345101480834105	0.5557729055783188
chr2	214000000	215000000	0.01196547296840736	-0.0044950093903167445	-0.7708183836511591	0.7457426446298312
chr2	215000000	216000000	0.010157094294714111	0.29977394315339934	-0.7486138754396625	0.5782412442843067
chr2	216000000	217000000	0.009730330855241765	0.8619845899313004	-0.681262283652587	1.0079831715574636
chr2	217000000	218000000	0.011714673165687473	1.0228054428290334	-0.8199911258233562	1.1135589126599095
chr2	218000000	219000000	0.007334334525579122	1.183552100965612	-0.2512378271534409	1.1241659575058454
chr2	219000000	220000000	0.01113350076710987	0.755249389166268	0.6728212322545266	0.2060844605054847
chr2	220000000	221000000	0.011917554031730693	0.703531879270356	0.3767438898465181	0.26927604323871346
chr2	221000000	222000000	0.011354861873251429	0.5494118429616582	0.414340766292014	0.13636280850452245
chr2	222000000	223000000	0.010029587148818806	0.6984766849162668	0.46641089885887693	0.0836725857316317
chr2	223000000	224000000	0.010677390177739875	0.6382392514546674	0.4299993939331212	0.17807191621089433
chr2	224000000	225000000	0.010327525302549502	0.2609891434525819	0.4459417189579141	-0.07304236299974864
chr2	225000000	226000000	0.01172806075464161	-0.3529878050267733	0.4278740723457394	-0.11577904045030006
chr2	226000000	227000000	0.012337917037001362	-0.5047603928672963	0.5189565605200521	-0.018708663408528316
chr2	227000000	228000000	0.010096275223784059	-0.27677929555657865	0.554246226937716	-0.13277871634905863
chr2	228000000	229000000	0.01460667776074282	-1.0237272287430095	0.8077521880325468	-0.11227955473470413
chr2	229000000	230000000	0.012565151032861164	-0.8562458846441361	0.7948294494803216	0.033231928288494327
chr2	230000000	231000000	0.010310992436078506	-0.12001936988738007	0.33534841564243817	-0.014621009682408363
chr2	231000000	232000000	0.009552031416616783	0.5745563631624849	0.38752171896817633	-0.027352700685087966
chr2	232000000	233000000	0.009587752567155163	0.8335244063315397	0.2610854732320568	0.14374431059209833
chr2	233000000	234000000	0.010735720875513072	0.723130406436637	0.40942480362861244	0.004392777369884591
chr2	234000000	235000000	0.011582172136447974	0.5707746764979275	0.41449176945279764	0.013552757193773288
chr2	235000000	236000000	0.010454507962393177	0.10029600785552034	0.47533796911680126	-0.005886394040630643
chr2	236000000	237000000	0.011998197232822024	-0.49841597234350704	0.6953459899235548	0.04991756604366929
chr2	237000000	238000000	0.011474391388203435	-0.25595877628687763	0.6276149460927787	-0.16082985014123713
chr2	238000000	239000000	0.012065140525792007	-0.3351188865705862	0.6478143679410341	-0.21797005233976655
chr2	239000000	240000000	0.014568026981518396	-0.5487514546463665	0.7664870538527344	-0.16180137473166767
chr2	240000000	241000000	0.014014272935529567	-0.12701055853442214	0.7805447961325658	-0.1780826418124789
chr2	241000000	242000000	0.010716987171074513	0.7179545012044469	0.5210872694184662	0.07313512147789297
chr2	242000000	242193529
chr3	0	1000000	0.011677818899613772	-1.6780632061896061	-0.8888505332778613	0.4468284501263156
chr3	1000000	2000000	0.01347234129480346	-1.1806747901441568	-0.3012215360079303	0.5861710405565588
chr3	2000000	3000000	0.012685407717517016	-1.135163867433193	-0.5630172193382359	0.5058127680618159
chr3	3000000	4000000	0.010909076859107405	-1.0383528893883471	-0.4278673996564862	0.33477580787669536
chr3	4000000	5000000	0.009581025438274939	-0.663145303885537	0.15262928544821133	0.30495328805593336
chr3	5000000	6000000	0.017034228986316843	-0.5467578396849994	0.6198379894708926	0.5114090195170008
chr3	6000000	7000000	0.011617576335415608	-0.4139532288925541	0.23007253112221662	0.5826390785241783
chr3	7000000	8000000	0.010944870885254532	-0.34670461909886274	0.2524958134121377	0.4803538371551071
chr3	8000000	9000000	0.009993136967104393	-0.23305743190407519	0.3685420303109098	0.749642571899844
chr3	9000000	10000000	0.009466038438460828	0.13678794303347885	0.8303383110281335	0.9507437484260713
chr3	10000000	11000000	0.01126664316334747	0.14034555726682832	0.7703744137865906	0.8278054428720395
chr3	11000000	12000000	0.01039597324202559	-0.14916433412804794	0.5817721834812905	0.7656082433143913
chr3	12000000	13000000	0.01043251211174932	-0.3141634019677191	0.35548843028748817	0.6374821674389096
chr3	13000000	14000000	0.012297496385560408	-0.4539943672343258	0.06054978392222006	0.48795023100078766
chr3	14000000	15000000	0.010960413821506863	-0.3365328304547281	0.3900016480353578	0.5115821546670206
chr3	15000000	16000000	0.009614407256977976	-0.1892254112236066	0.4282673743644109	0.6712708137538607
chr3	16000000	17000000	0.01070102275311835	-0.6694264673764945	-0.053711066796447805	0.5064039874115999
chr3	17000000	18000000	0.010889557778451835	-0.8149712258077023	-0.23065606134285022	0.38395216541148686
chr3	18000000	19000000	0.012469301229983805	-0.9604445500183226	-0.5798873621328469	0.2877655366450005
chr3	19000000	20000000	0.013324452871031562	-1.0316730756160952	-0.6663961699619961	-0.09381434277030193
chr3	20000000	21000000	0.012492199441794494	-0.5392015981293544	-0.30782673968241536	0.04651041447027845
chr3	21000000	22000000	0.011983963948544963	-0.6088851068013784	-0.2062149864906742	-0.011306782855400595
chr3	22000000	23000000	0.011432073606815267	-0.6851846820007383	-0.2753642099279332	-0.03491737478801536
chr3	23000000	24000000	0.00986094931021799	-0.275716794158009	0.17541080939376838	0.06788910392324705
chr3	24000000	25000000	0.011109024433080783	-0.10046945973437754	0.36321674849490365	0.22976857893745106
chr3	25000000	26000000	0.010845750719773636	-0.11391010364263983	0.25691250493754336	-0.03696930323737817
chr3	26000000	27000000	0.012655889492417593	-0.3617918444859278	-0.0829325117947771	-0.0721965301792202
chr3	27000000	28000000	0.010976350419340352	-0.37386049556270434	-0.08557256757938116	-0.11077635911794334
chr3	28000000	29000000	0.011178948186464555	-0.46042625740519627	-0.13194744563874675	0.02753714869193165
chr3	29000000	30000000	0.011101356811631184	-0.24026871913229067	0.3005758053118024	0.09889248193787305
chr3	30000000	31000000	0.010869448552669816	0.02129924528062937	0.5364194606486052	0.07383656061295574
chr3	31000000	32000000	0.010743848175011922	0.057055448004313516	0.5732360844128846	0.29476646822020836
chr3	32000000	33000000	0.00676405353643889	-0.06970425941275128	0.5170655617402454	0.20374755266379663
chr3	33000000	34000000	0.0076483714807738315	-0.6387970438880608	-0.18670306594951022	-0.1949204534683157
chr3	34000000	35000000	0.01110836768243509	-1.0139567015073478	-0.7853704670090108	-0.38135643968205557
chr3	35000000	36000000	0.014778591875900195	-1.0703064945740128	-0.5528764258439333	-0.23363257081977876
chr3	36000000	37000000	0.010888631991781443	-0.8990615502799109	-0.29681111256578313	-0.26922779595849194
chr3	37000000	38000000	0.010274809546221661	-0.598211457633242	0.24008900841364872	-0.19882983806075905
chr3	38000000	39000000	0.011246653943817684	-0.961707065054237	-0.32369928078642113	-0.15934609636955427
chr3	39000000	40000000	0.011682959287118237	-1.1030778389961513	-0.42866698411667326	-0.1453266766570598
chr3	40000000	41000000	0.011472626677279222	-0.7236397275031949	-0.20359416221478338	-0.13045058800509382
chr3	41000000	42000000	0.01057931527249498	-0.3904483709921652	0.12593100072493668	-0.08568498948455897
chr3	42000000	43000000	0.00998583185852872	-0.14738891180034783	0.4632191370569038	-0.21278270571824456
chr3	43000000	44000000	0.01088965364945932	-0.04778165741814897	0.4958440284999509	-0.12135013905757126
chr3	44000000	45000000	0.010689306003369871	0.12224328971014527	0.41829684006515233	-0.33488355374930906
chr3	45000000	46000000	0.01119298354333732	0.3082740594247517	0.6093463513789614	-0.23367386041020982
chr3	46000000	47000000	0.01134360299004465	0.40303227208317716	0.43382516579846725	-0.2980340306344912
chr3	47000000	48000000	0.008681314658009968	0.4763057710585906	0.45234211934071533	-0.3350699366920941
chr3	48000000	49000000	0.007055599396859188	0.6052538309163831	0.023779509613286617	-0.4941306414145643
chr3	49000000	50000000	0.009648163586806844	0.6156995013790052	0.07642765604527128	-0.3934108341191082
chr3	50000000	51000000	0.009182043235015517	0.5062544333163818	0.09549403791860572	-0.4099686586373017
chr3	51000000	52000000	0.010932068279975235	0.4160789804175355	0.26871779448234157	-0.3089853725914879
chr3	52000000	53000000	0.010783991938802613	0.5520530331738267	0.2413812585811572	-0.352455140527314
chr3	53000000	54000000	0.010355649274528932	0.5562558103956918	0.2989584713791045	-0.2925719267403866
chr3	54000000	55000000	0.010991844711268833	0.342390443628166	0.23062913531854728	-0.24849504503681874
chr3	55000000	56000000	0.010759837854301334	0.422400551062367	0.20791777689535157	-0.31571850418826036
chr3	56000000	57000000	0.009990165675198079	0.4382228762341889	0.23014087737125985	-0.22613260757334777
chr3	57000000	58000000	0.009978586976807357	0.40790326013567013	0.34587501189705505	-0.28747510764710865
chr3	58000000	59000000	0.010308535431238046	0.3893303384998314	0.28497032985544196	-0.39429450818809325
chr3	59000000	60000000	0.011748018038696679	0.325904588540343	0.18138508064654937	-0.30032624779691863
chr3	60000000	61000000	0.009643529530086408	0.33691501895129183	0.2532221991707879	-0.28371098828949937
chr3	61000000	62000000	0.010808184863614855	0.28072638845653425	0.25531494210298883	-0.23696191892292953
chr3	62000000	63000000	0.010410981786983185	0.2576379363059566	0.29845587055137773	-0.3059915117681631
chr3	63000000	64000000	0.00570002625084841	0.4444078759142754	-0.0791746226630398	-0.6438699263291056
chr3	64000000	65000000	0.006612402537181927	0.2625956548846082	0.03297965571409468	-0.5530395339062948
chr3	65000000	66000000	0.011104737920401498	-0.111194000398641	0.1974082171335205	-0.326715022559766
chr3	66000000	67000000	0.009828545349970802	-0.24667500337187928	-0.06879551934301925	-0.37433402340306526
chr3	67000000	68000000	0.012110205256577465	-0.800855980614162	-0.5588638228091968	-0.3860330356008382
chr3	68000000	69000000	0.012729214740669563	-1.010368461462702	-0.8697353008249792	-0.4264978368890523
chr3	69000000	70000000	0.009515894153398154	-0.21535120525228288	0.07055783991467363	-0.5344043716008888
chr3	70000000	71000000	0.011628655225222476	-0.20976373501787166	0.036283328165122475	-0.43610520743948405
chr3	71000000	72000000	0.010673761184844	-0.05432698297932587	0.10897631508518225	-0.5017726969743572
chr3	72000000	73000000	0.010744873108860473	-0.15191357317399973	0.16981104658648824	-0.5906267654791983
chr3	73000000	74000000	0.010774661766869777	-0.5876013698014098	-0.5350532809349128	-0.5946588866802484
chr3	74000000	75000000	0.014102746142903364	-1.0922200579597459	-0.9703824782807482	-0.514618050008313
chr3	75000000	76000000	0.013841428718057507	-0.781124406595552	-0.8491521315597261	-0.5151703445819859
chr3	76000000	77000000	0.011659870248565	-0.5814954115672876	-0.6670051417420602	-0.5254411545814713
chr3	77000000	78000000	0.011986826519616781	-0.2703952722112327	-0.20860262380362937	-0.5225607267069473
chr3	78000000	79000000	0.010652668961051333	-0.13252655054793308	-0.12068024242066691	-0.6846711344566216
chr3	79000000	80000000	0.010924498085462041	-0.11611729784544128	0.05917295618039389	-0.7566814521872801
chr3	80000000	81000000	0.011578941901508061	0.004522218855774664	0.002511840600336217	-0.7359082387528058
chr3	81000000	82000000	0.010471965594559044	-0.11146188521645915	-0.32174070448738773	-0.7516882977778844
chr3	82000000	83000000	0.013047114569540611	-0.3209085413384616	-0.5487793899703499	-0.6829983853199287
chr3	83000000	84000000	0.012426425817497788	-0.34308189017355933	-0.6111003522740032	-0.6972171294123789
chr3	84000000	85000000	0.012302894495425567	-0.35321581166307486	-0.6261580280862099	-0.7028464910096378
chr3	85000000	86000000	0.011269536597948134	-0.35398104107797274	-0.38584695684638043	-0.5583873239898989
chr3	86000000	87000000	0.011724259051896613	-0.6939483903468754	-0.6757284030516185	-0.6300114579762865
chr3	87000000	88000000	0.010590698223453411	-0.6155776520785556	-0.5309559356876774	-0.6289145123946
chr3	88000000	89000000	0.007670664548113667	-0.24299105254404102	-0.17003276363878664	-0.5809924001079297
chr3	89000000	90000000	0.008676877344353857	-0.1801833425280617	0.06164321261287197	-0.48346831840829263
chr3	90000000	91000000	0.021513841750192147	-0.43514997087315743	-0.5028158456347985	-0.5198589360433429
chr3	91000000	92000000
chr3	92000000	93000000
chr3	93000000	94000000
chr3	94000000	95000000	0.008795673558996887	-0.4088282277447634	0.6251299077291638	-0.3520147423811163
chr3	95000000	96000000	0.012300810361180421	-0.5827500641231356	0.34668547079056944	-0.349269905522851
chr3	96000000	97000000	0.011440768186558814	-0.5818523709097779	0.12896423732815365	-0.3674401119060989
chr3	97000000	98000000	0.009640418194185289	-0.48052646178870284	0.40788652199894376	-0.362437439663178
chr3	98000000	99000000	0.00960742517225131	-0.6136480537202739	0.4029246540521257	-0.27958815436234563
chr3	99000000	100000000	0.008970379287508164	-0.2185365996494959	0.7180241308751253	-0.3770738255249161
chr3	100000000	101000000	0.008796971369832703	-0.04807573302544753	0.7540237713047243	-0.3460372755456493
chr3	101000000	102000000	0.008895304433109572	-0.014574030519695148	0.7609097868272263	-0.3666884300466795
chr3	102000000	103000000	0.009528707375638643	0.009011411638122241	0.35501697831478096	-0.45983722611823225
chr3	103000000	104000000	0.00947365464054578	0.08427759759297017	0.36642000365642297	-0.672418842069103
chr3	104000000	105000000	0.010083810110442364	0.11001628936058895	0.30497336086014154	-0.5965126041439551
chr3	105000000	106000000	0.009957894818499777	0.08853766181590603	0.33355662632906163	-0.5468045185509507
chr3	106000000	107000000	0.00967420999021224	0.10678990272658151	0.43156752303637325	-0.38916957289951554
chr3	107000000	108000000	0.007674892209890237	0.06855898828521698	0.5255731427826416	-0.41454700817139856
chr3	108000000	109000000	0.006103766175781481	-0.040767027621649424	0.89354274558055	-0.39012480790156856
chr3	109000000	110000000	0.0067000261418231205	-0.08872237202461553	0.7751879100254074	-0.5665357210984976
chr3	110000000	111000000	0.007662201912159232	-0.1784552505240131	0.7617570877652032	-0.4382365625046994
chr3	111000000	112000000	0.006632434086178761	-0.03960099762124409	0.9378443746514109	-0.5340491736188591
chr3	112000000	113000000	0.006160644363895694	-0.29898252240778433	1.0021805895761404	-0.43046205937210297
chr3	113000000	114000000	0.005758147241696368	-0.6861930167718124	0.8987596825266172	-0.35204817775538005
chr3	114000000	115000000	0.006859506810426084	-1.0529342420546386	0.3926858806675236	-0.24527784760372415
chr3	115000000	116000000	0.007363134975158221	-1.0369168111292364	0.08186564528552666	-0.4168282896491894
chr3	116000000	117000000	0.02506243569256619	-1.055666340245161	-0.3044977935797524	-0.34845997958304414
chr3	117000000	118000000	0.011052470458529456	-1.0979521601762172	-0.0003438946458037073	-0.5030442894367102
chr3	118000000	119000000	0.007575421057157762	-0.9884106492185495	-0.014614663822457383	-0.491660491704514
chr3	119000000	120000000	0.006498707935189496	-0.6809129428945176	0.5104131357727294	-0.43313332968980145
chr3	120000000	121000000	0.006046529264920725	-0.6136815441696208	0.3727729785656704	-0.5745355983363329
chr3	121000000	122000000	0.0070994045567999405	-0.9240014800803316	0.24532875548417957	-0.4852501770991131
chr3	122000000	123000000	0.003275610890947821	-0.2868565289043777	0.6741721002781926	-0.5945910517890951
chr3	123000000	124000000	0.006367750104455046	0.001448510036235404	0.8622541904943589	-0.49400364675498637
chr3	124000000	125000000	0.004028302667457454	0.6483873527582381	0.1601737782933268	-0.20886411575837743
chr3	125000000	126000000	0.004712622629982246	0.5677766988844384	0.3241226247434098	-0.25922846342924843
chr3	126000000	127000000	0.0075659892410017545	0.18152735327288072	0.6481743916482817	-0.4924728696960166
chr3	127000000	128000000	0.007619476205147726	0.12274394484870955	0.5942518491619838	-0.5382809899791525
chr3	128000000	129000000	0.006104142471665335	0.2267385280947456	0.6871703767682127	-0.4354549896427195
chr3	129000000	130000000	0.006027179131733705	0.08476285282093425	0.6994582679418159	-0.40164990673770795
chr3	130000000	131000000	0.007254997047927834	-0.4175872213476017	0.36345143421796583	-0.3536203702808824
chr3	131000000	132000000	0.0068869358080101166	-0.3295315649097555	0.67673443878079	-0.3755088062172076
chr3	132000000	133000000	0.0068435407479746505	-0.3676001592775008	0.5451598115671668	-0.4477759351047618
chr3	133000000	134000000	0.006857834276405786	-0.5022272033692036	0.4296886750980388	-0.4077516138887817
chr3	134000000	135000000	0.004915665879875398	-0.4614006807122882	0.5848384464580321	-0.39540785833844544
chr3	135000000	136000000	0.007285541949744907	-0.7064155124186177	0.01450138124606784	-0.48844365027812203
chr3	136000000	137000000	0.006381851992910959	-0.4204996974008228	0.5128727936497632	-0.4150514534186333
chr3	137000000	138000000	0.0084611491798435	-0.9753880700145056	-0.15962519609736733	-0.3042414605086871
chr3	138000000	139000000	0.006031851063870449	-0.37766292464495194	0.5577350980078405	-0.2808043083230041
chr3	139000000	140000000	0.006766738412738028	-0.2904785151376384	0.8287645173432853	-0.2969923578502667
chr3	140000000	141000000	0.007116676957432324	-0.11987220131922179	1.011802090763504	-0.24181549268484862
chr3	141000000	142000000	0.006304765607586298	-0.16087068104886015	0.892363204381234	-0.22314878639903482
chr3	142000000	143000000	0.006139187395783303	-0.5366442465257469	0.6248135104909925	-0.22882904786646596
chr3	143000000	144000000	0.006892370014302977	-0.5094431148005139	0.5685671605080603	-0.33685916676926364
chr3	144000000	145000000	0.008689987526937117	-1.0297063525974135	-0.059850831077934895	-0.37587592086339194
chr3	145000000	146000000	0.009166385292143572	-0.9426864915276217	-0.013077296410626799	-0.3358454418736294
chr3	146000000	147000000	0.00728824073641252	-0.6076870733113449	0.25630836995306727	-0.42246441144891594
chr3	147000000	148000000	0.008121742202576665	-0.7655541866659307	0.19488671039143565	-0.3283428432384377
chr3	148000000	149000000	0.007405083310195982	-0.6236214807745373	0.2977687977097472	-0.30366170943534276
chr3	149000000	150000000	0.005964765913067275	-0.342116076642711	0.8812609879212866	-0.19026633046114189
chr3	150000000	151000000	0.006132367596092535	-0.11719971804239085	1.1532752676358868	-0.06823437048370637
chr3	151000000	152000000	0.006675746278964642	-0.1733010311924455	1.1000809002022278	-0.070634134197702
chr3	152000000	153000000	0.006836181008907863	-0.5182204191661858	0.694890910175843	-0.10787201515816851
chr3	153000000	154000000	0.0071177069057869755	-0.609148331689424	0.6098448993716384	-0.09970100471629477
chr3	154000000	155000000	0.007342171512103935	-0.8470420582219035	0.36335793539077055	-0.08484185561262132
chr3	155000000	156000000	0.006819661458259685	-0.7750283870477838	0.48413988107968914	-0.13831777436995038
chr3	156000000	157000000	0.007006770362855356	-0.6070254574636804	0.8580075367487466	-0.09977507989670709
chr3	157000000	158000000	0.006994080972060314	-0.7564843460726595	0.5682574091164747	-0.1300500581634424
chr3	158000000	159000000	0.007622198654709834	-0.932599006639297	0.3459605932769328	-0.039350264362410105
chr3	159000000	160000000	0.007256665169612966	-0.9569747755292873	0.3710831543726612	-0.029295710157824523
chr3	160000000	161000000	0.0062480318387018565	-0.7204268439145054	0.7834397243176179	-0.05533247183105497
chr3	161000000	162000000	0.006293625549274286	-0.640881367394532	0.6192600455116688	-0.1366417666381398
chr3	162000000	163000000	0.008693543536675638	-1.0622929421720244	0.3578230998612043	-0.035500583778080526
chr3	163000000	164000000	0.009073060773925619	-0.9329225271430768	0.28221596308123437	-0.1304142346793746
chr3	164000000	165000000	0.019469749625360373	-0.4970520850929697	-0.0919067451667966	-0.4692559956892155
chr3	165000000	166000000	0.018087980215740627	-0.2564837623604462	-0.1679920613987926	-0.40555945136888033
chr3	166000000	167000000	0.020346395625484955	-0.19927654258030952	0.21891891667880747	-0.47997414880970374
chr3	167000000	168000000	0.016226859652715583	-0.2777477978532442	0.10923071583591715	-0.5407599464076545
chr3	168000000	169000000	0.013405489917832128	-0.021554876705045915	0.5642364801945823	-0.25152334541660115
chr3	169000000	170000000	0.00538963224123411	0.5495226471330774	-0.027248639432824517	-0.4902944841027156
chr3	170000000	171000000	0.006374140277789717	0.6940412007938803	-0.11225874893933303	-0.5758094539744267
chr3	171000000	172000000	0.007620890185617465	0.5584803332767924	-0.30684348267694495	-0.47744382054097445
chr3	172000000	173000000	0.007016512406872846	0.559376128254148	-0.39112849353577417	-0.5210140018988839
chr3	173000000	174000000	0.008268823143596586	0.36089888636924183	-0.5454197529312161	-0.665896241837435
chr3	174000000	175000000	0.008637194739431964	0.4239114732355172	-0.5198756209247476	-0.63085068522847
chr3	175000000	176000000	0.009165453920324584	0.36772112570242743	-0.4745366260897782	-0.6203137040823953
chr3	176000000	177000000	0.007905878398021746	0.41926469926764226	-0.48311457777433664	-0.6225403072217084
chr3	177000000	178000000	0.004351155024605345	0.6210009131808965	-0.37287945467532885	-0.7295329406359419
chr3	178000000	179000000	0.00819092820101597	0.39554237257666913	-0.31805324934424295	-0.6518111320486061
chr3	179000000	180000000	0.00718213155621138	0.28875411968631226	-0.38468356760039885	-0.6543782517691995
chr3	180000000	181000000	0.009105897210550978	-0.058314788829409665	-0.7287075017249522	-0.7455372759215125
chr3	181000000	182000000	0.008254635551207458	0.21644031577502984	-0.4400715654381745	-0.7763829286722822
chr3	182000000	183000000	0.0073247996006435495	0.3418848924804468	-0.3558456143260754	-0.7908494604313386
chr3	183000000	184000000	0.007288523225019308	0.5223026192028316	-0.15149011664620068	-0.7063537299589026
chr3	184000000	185000000	0.0074792506640113405	0.6542366518186444	-0.07312468992582882	-0.7120959937617596
chr3	185000000	186000000	0.00672939715475396	0.6519931579333134	-0.13236012171482536	-0.49198807339345185
chr3	186000000	187000000	0.007501528241244145	0.5181612082242263	-0.2398667567749399	-0.5894875000519152
chr3	187000000	188000000	0.007864868645960914	0.4360677973326087	-0.29934541048388513	-0.6648146917261418
chr3	188000000	189000000	0.007967105235537113	0.4851615720483066	-0.23603182444639897	-0.6083187833291205
chr3	189000000	190000000	0.00783268330591117	0.4759733476734605	-0.27856106961306193	-0.6051341756454057
chr3	190000000	191000000	0.007654340176470897	0.5154925063842825	-0.17918147890798375	-0.5904671706886685
chr3	191000000	192000000	0.008687512755440325	0.5065285085899937	-0.20162558047537865	-0.5599482369849198
chr3	192000000	193000000	0.008275000860752894	0.47835455275016764	-0.23124888583171171	-0.584525110925716
chr3	193000000	194000000	0.0080656109169313	0.5535613140777443	-0.1087571706384764	-0.5267131570888846
chr3	194000000	195000000	0.00773800194673734	0.6063977590795883	-0.08686856301388911	-0.554995197669007
chr3	195000000	196000000	0.008908030909700814	0.6133676448666135	-0.05759670187808484	-0.45781120833052086
chr3	196000000	197000000	0.007390788892820831	0.7014364764828563	0.028114122858956144	-0.5581889482766567
chr3	197000000	198000000	0.007398055693749468	0.623533918730894	0.08277426377668884	-0.4977147115347354
chr3	198000000	198295559
chr4	0	1000000	0.014649643555216032	0.2673950818513403	-0.2084958868877183	0.2954656390087993
chr4	1000000	2000000	0.014377023716432893	0.5767740243333472	-0.27481186385118356	0.46905881488806933
chr4	2000000	3000000	0.010880062321384953	0.6925485252591629	-0.11035402432256411	0.4978734561196475
chr4	3000000	4000000	0.013006847324082112	0.32472637598384624	-0.3196736790114493	0.29982104036470064
chr4	4000000	5000000	0.011972794921716469	-0.2691780687296183	-0.10564585762687284	0.10148467787035584
chr4	5000000	6000000	0.01530713476775813	-0.6770685347858056	-0.35291864205148343	0.3118437032357767
chr4	6000000	7000000	0.010608038180487571	-0.13419955108889856	-0.3590146611101781	0.30115458188576855
chr4	7000000	8000000	0.01103675925961912	0.6137441679792877	0.0008706470481203575	-0.15897938929782976
chr4	8000000	9000000	0.010379955956740836	0.04604677480069684	-0.3565652380262705	0.10194202987317336
chr4	9000000	10000000	0.013477713340208633	-0.3480193956063393	-0.4048766468519761	0.08908460701642291
chr4	10000000	11000000	0.012455097286408005	-0.561727316470332	-0.6044287746917537	0.30686913712408415
chr4	11000000	12000000	0.013814831890800195	-0.5619834663839918	-0.3280450710744626	-0.018308677051489225
chr4	12000000	13000000	0.01295498886960669	-0.8285787112355741	-0.5445773078887323	0.28458660121603707
chr4	13000000	14000000	0.011612110532797423	-0.4656885695094231	-0.27902792858960307	-0.09710480185383415
chr4	14000000	15000000	0.014128695999093591	-0.8964889623733687	-0.35966012505251965	0.10096930344156194
chr4	15000000	16000000	0.010021470232598027	-0.15531123755907408	-0.2673528852162873	-0.02250684573764355
chr4	16000000	17000000	0.010715041377971513	0.07962906731436736	-0.08573885702142127	-0.24569895683091272
chr4	17000000	18000000	0.010297980858173775	0.11671520136438919	-0.11222421536252036	-0.025469276648063654
chr4	18000000	19000000	0.009976484503971532	0.38771734441661854	0.1767994530465013	-0.582796854330708
chr4	19000000	20000000	0.010599716082005238	0.16946737976055792	0.5496049795343377	-0.9016994858930274
chr4	20000000	21000000	0.010023657459014826	-0.3992615628033547	0.2446264985148052	-0.5272925677655814
chr4	21000000	22000000	0.013173180407848956	-0.8684708528370739	-0.115570909719946	-0.19995472266500347
chr4	22000000	23000000	0.011250081323922972	-0.43981706511134655	-0.37274177686755894	-0.21750065520517814
chr4	23000000	24000000	0.012103968184035325	-0.4821654238450772	-0.2546699441783873	0.08840663386903484
chr4	24000000	25000000	0.009982880254714218	0.08174680156374282	-0.29222629779775955	-0.18352742549480264
chr4	25000000	26000000	0.009452981498123748	0.334607130736785	-0.44206279199073795	-0.09681152336668544
chr4	26000000	27000000	0.010009261350548637	-0.15060649468555948	-0.2352133836607032	0.09144803476278847
chr4	27000000	28000000	0.011759951359513885	-0.8041189573885542	-0.4779391599398211	0.22710638846717357
chr4	28000000	29000000	0.012703343212430392	-0.5767303372334638	-0.3028508246850805	0.09547985268402075
chr4	29000000	30000000	0.011693105934950895	-0.5059791207268967	-0.5175138788924206	-0.052032800328278526
chr4	30000000	31000000	0.010542091716912085	-0.5391913015588733	-0.5423424489777651	0.357089745955332
chr4	31000000	32000000	0.011589389116412805	-0.2142268452159518	-0.6425757126068653	0.13178768038816469
chr4	32000000	33000000	0.011587053508328058	-0.09863413344730136	-0.4756516989740893	0.19784045516734766
chr4	33000000	34000000	0.011548517810207324	-0.2238557162227946	-0.43112544928674285	0.1686640637646248
chr4	34000000	35000000	0.011770025628485196	-0.302124879685417	-0.4499090293588176	0.21541934418210523
chr4	35000000	36000000	0.011500844735231957	-0.4812462632581034	-0.4066586992187177	0.1595541117365157
chr4	36000000	37000000	0.012116271425138225	-0.7561685206744956	-0.23899450997843194	0.15818423978674928
chr4	37000000	38000000	0.010557135908317711	-0.6323284294245727	-0.18488886007288538	-0.08860595879215277
chr4	38000000	39000000	0.010221072882532553	0.2990419787836438	-0.2750562038541688	0.1064879621125303
chr4	39000000	40000000	0.00932435409787963	0.5076798809742529	-0.23273845975107435	0.15903971283606116
chr4	40000000	41000000	0.008870638627404441	0.7060829022614832	-0.11461091287753054	0.2563371657641023
chr4	41000000	42000000	0.009389977066052265	0.6083099816299988	-0.024485621570073904	-0.048789013939985186
chr4	42000000	43000000	0.010413025827653603	0.036403586236573124	-0.16583947428495097	-0.20748590623799715
chr4	43000000	44000000	0.012508308803811919	-0.03935836093810671	-0.25671700215066423	-0.5854633217144631
chr4	44000000	45000000	0.010762762403599996	-0.3591722549155204	-0.4443701161537322	-0.27007411867292397
chr4	45000000	46000000	0.011603409605287563	-0.14378955016959608	-0.3086845724479926	-0.4215448976332851
chr4	46000000	47000000	0.01186524384913039	-0.3851891510359834	-0.35187344299210915	-0.4266087625872515
chr4	47000000	48000000	0.011782790100016803	-0.48871226697520126	-0.1255394466738662	-0.3475243217662499
chr4	48000000	49000000	0.010084568778105105	0.3400664388349923	0.10313004775734352	-0.3933722603488208
chr4	49000000	50000000
chr4	50000000	51000000
chr4	51000000	52000000
chr4	52000000	53000000	0.011353678951036944	0.29204350576092863	-0.02875137473093695	-0.6412093274020347
chr4	53000000	54000000	0.011779886435012588	0.2547897101520026	-0.12360380718547175	-0.3896329255014989
chr4	54000000	55000000	0.011450012493136959	0.42472258717638484	-0.2783502913683938	-0.4608194356798844
chr4	55000000	56000000	0.010522928505264055	0.8185001442962346	-0.08389107904243792	-0.49329978821135056
chr4	56000000	57000000	0.00752084817198895	0.6289049051774567	-0.33803155208896296	-0.1605957890177794
chr4	57000000	58000000	0.0083459768650516	0.0438936536429864	-0.4367335690314088	-0.014716865936204375
chr4	58000000	59000000	0.0114219270973322	-0.15122512598773413	-0.40029015362527853	-0.1888672944528586
chr4	59000000	60000000	0.010467121225331522	-0.10649066329645115	-0.6480123039838576	-0.13307498869614803
chr4	60000000	61000000	0.009536981465226971	-0.018343736959887922	-0.5721071538894332	0.10583665603795492
chr4	61000000	62000000	0.009146317350013361	0.16414178837646579	-0.5567596562825258	0.054725925971995715
chr4	62000000	63000000	0.006621853004586795	-0.013767709298275244	-0.8242369720991688	0.26861992923578315
chr4	63000000	64000000	0.00872572030947835	-0.2972743393768473	-0.6192560886816869	0.11500904908654129
chr4	64000000	65000000	0.012163724603398622	-0.21321731838524682	-0.358751680332372	-0.43553223774587585
chr4	65000000	66000000	0.012827826156185143	0.01141607804862808	-0.26809223511895053	-0.6603820263665807
chr4	66000000	67000000	0.012707685914706182	-9.763331132215917e-05	-0.2031293112924065	-0.4539296370802246
chr4	67000000	68000000	0.010113336274156125	-0.016114195324190766	-0.3659553494601403	-0.36522463444280523
chr4	68000000	69000000	0.011638519079478457	0.2916101427936916	-0.2778811875132063	-0.4396979041852341
chr4	69000000	70000000	0.012453367553716435	0.05771607365909322	-0.29304676930169865	-0.5023751888355251
chr4	70000000	71000000	0.010409275763274247	0.20009830273701126	-0.36908010652192674	-0.2708739941300847
chr4	71000000	72000000	0.011502568877239909	0.464677263292054	-0.5466946156156525	-0.29135550197454513
chr4	72000000	73000000	0.011975325170507912	0.3981970836194903	-0.5183184207502706	-0.27257974772504906
chr4	73000000	74000000	0.010170875013748068	0.6366518005701293	-0.4618490588290829	-0.009384983107581556
chr4	74000000	75000000	0.011345585936419815	0.6906832876328183	-0.7075111548902883	0.1046734222420076
chr4	75000000	76000000	0.010377249090122076	0.6277941216058721	-0.6933980788994748	0.3156065329771856
chr4	76000000	77000000	0.009446371566525037	0.6486551743506709	-0.5072126914682725	0.1824009887733536
chr4	77000000	78000000	0.010205773292429948	0.4174765404032123	-0.5166579329434862	0.29775457883876405
chr4	78000000	79000000	0.009728512124277913	0.5129190469898001	-0.6324564130438749	0.21033239033631307
chr4	79000000	80000000	0.01190969652247204	0.4574365708921669	-0.644347341799225	0.19645116517762445
chr4	80000000	81000000	0.010575743837460355	0.42958861409614213	-0.75023090044905	0.1879864372408924
chr4	81000000	82000000	0.010653838773194747	0.5030765477278345	-0.7297575781173253	0.20540457589294542
chr4	82000000	83000000	0.009470772826757097	0.6353706182137646	-0.6150858074041913	0.36467491222985315
chr4	83000000	84000000	0.009973699553626937	0.5691182256642646	-0.7261239557016879	0.41677145586901443
chr4	84000000	85000000	0.010229156365643435	0.5392013719729654	-0.6558401997675474	0.255767910869695
chr4	85000000	86000000	0.010725390040133504	0.46111790652610274	-0.4929537813718118	0.0657549784671603
chr4	86000000	87000000	0.010680920303821862	0.5817532425181706	-0.5002506687382916	0.20647590504884553
chr4	87000000	88000000	0.010796747012979844	0.5890817010009942	-0.5087092027702215	0.14360604080686107
chr4	88000000	89000000	0.009588127345156395	0.6983607505358708	-0.5354556482872209	-0.020790554682597343
chr4	89000000	90000000	0.009902562683116182	0.4485700534495457	-0.44645518569985493	-0.11012401002624213
chr4	90000000	91000000	0.010621448919619319	-0.027767902214437507	-0.2629020020968384	-0.27931043112986936
chr4	91000000	92000000	0.011129722805824447	-0.2344136927774654	-0.4733389141049605	-0.23111699658204027
chr4	92000000	93000000	0.010671910308482474	0.09297768038485034	-0.40220269021239397	-0.12916620962492886
chr4	93000000	94000000	0.010412458066014676	0.2141018266516133	-0.34359716407933527	-0.10518153980146856
chr4	94000000	95000000	0.009195351593015266	0.37049143003512636	-0.3554519330054622	0.03997662804313192
chr4	95000000	96000000	0.010296405440144225	0.2767212292891739	-0.3396340902824913	0.1471067977795376
chr4	96000000	97000000	0.012612826935972326	0.3653965322223841	-0.41322967724794757	-0.1167536969481133
chr4	97000000	98000000	0.011649514903695259	0.19196961485249567	-0.4415793075600646	0.045800825425500014
chr4	98000000	99000000	0.010192724252158438	0.3037699111542315	-0.3943394195549199	-0.052090667832743257
chr4	99000000	100000000	0.010219201166938481	0.45095246157549107	-0.4428125036440835	-0.11560961322035272
chr4	100000000	101000000	0.011500199779496704	0.1467900613616045	-0.3968973523292715	-0.056065006059130756
chr4	101000000	102000000	0.011778452915688551	0.3102146291762682	-0.28438215690751323	-0.20732938799946515
chr4	102000000	103000000	0.010308508553342066	0.06338456094835634	-0.2308541439533302	-0.15702025215400733
chr4	103000000	104000000	0.012084358599403787	-0.40691001547793737	-0.11927417473486021	-0.2312608443175937
chr4	104000000	105000000	0.012760087666188516	-0.26085637767519804	-0.19278958444025115	-0.6295059246920787
chr4	105000000	106000000	0.00870751976586943	0.113206267142775	-0.21778948921358643	-0.3390157805808373
chr4	106000000	107000000	0.011292175540821585	0.07846924555411379	-0.16644109287737524	-0.3459611847951194
chr4	107000000	108000000	0.009202481365505614	0.43838232172075753	-0.40377046828797886	-0.05388906584402549
chr4	108000000	109000000	0.006533264518303198	0.802848738282661	-0.4162411939713004	-0.039312172949497216
chr4	109000000	110000000	0.010231589856947462	0.6414644453297823	-0.49158230265081165	-0.07768622515299695
chr4	110000000	111000000	0.010594761607151679	0.3901721574749999	-0.3347365234318754	-0.21490634847426499
chr4	111000000	112000000	0.012193676995790916	0.14835083842735827	-0.2388768856219061	-0.35474674210618784
chr4	112000000	113000000	0.009405668539995977	0.3687242364562993	-0.23843354678072579	-0.32645646289268504
chr4	113000000	114000000	0.010510615249188686	0.02572414094919776	-0.15779678772455913	-0.5100858670708288
chr4	114000000	115000000	0.010933918189188837	-0.0570744513962023	-0.2112864815828556	-0.3830412107310424
chr4	115000000	116000000	0.012678083810500741	-0.28232947202723324	-0.26409399086031143	-0.5090461853847514
chr4	116000000	117000000	0.012179727903104854	-0.04003959280738475	-0.35158056049099495	-0.3301168510603762
chr4	117000000	118000000	0.01233320387657544	-0.2561743296392217	-0.26545458496922525	-0.6339104242470254
chr4	118000000	119000000	0.01061879054631707	0.1247756973211058	-0.4467879949551978	-0.3073923458636072
chr4	119000000	120000000	0.0110874523719392	0.21073870897717462	-0.16706130733921148	-0.3840292917343104
chr4	120000000	121000000	0.011083254283853969	0.5633279053253907	-0.35945719417314703	-0.3189621664178557
chr4	121000000	122000000	0.010519622493906521	0.4723545546573715	-0.4627525847237257	-0.24939589077413893
chr4	122000000	123000000	0.011028733890666031	0.4145059082758946	-0.2426103941080823	-0.07412665447729506
chr4	123000000	124000000	0.007353850685914897	0.7692096748782233	-0.3928171104589756	0.013287416540694942
chr4	124000000	125000000	0.011147336762729419	0.5953256074528293	-0.5587932147374545	-0.1341270946205868
chr4	125000000	126000000	0.010993411144624862	0.45685310579163985	-0.3607497409652926	-0.14038788899022717
chr4	126000000	127000000	0.011614428635065644	0.3206975572477832	-0.44697370235564415	-0.2687656524823075
chr4	127000000	128000000	0.01040888328150356	0.48741651457450386	-0.35675712654106045	-0.18791765494271878
chr4	128000000	129000000	0.009350844288414843	0.4758803736651154	-0.2749783295560799	-0.5015792932496848
chr4	129000000	130000000	0.010905310099536282	-0.3672255523318788	-0.4008410295693721	-0.4830507986916931
chr4	130000000	131000000	0.011656854147015257	-0.2281026802322355	-0.3998993443580133	-0.5414128295769988
chr4	131000000	132000000	0.014942916404779991	-0.4365414205963375	-0.41824871448281453	-0.4739907929198376
chr4	132000000	133000000	0.01232611033064456	-0.41142806827326245	-0.5334821714410519	-0.3859177725936963
chr4	133000000	134000000	0.011405684227435355	-0.2504180137460631	-0.5697347174816896	-0.30932770875345567
chr4	134000000	135000000	0.012042265908505281	0.0055258816446023635	-0.4461930581577665	-0.4192088721912438
chr4	135000000	136000000	0.013020094917178773	-0.498288905314381	-0.3641054878611321	-0.5123567595401255
chr4	136000000	137000000	0.012373835791481826	-0.5449472301877137	-0.20042685393570733	-0.6067632561961371
chr4	137000000	138000000	0.011191356751854007	-0.04094571349120731	-0.13029350396481307	-0.7776927896237866
chr4	138000000	139000000	0.010109080293937343	0.2160980208638858	-0.13806329354736407	-0.538563181950412
chr4	139000000	140000000	0.008731495324840091	0.7472500861627894	0.17772141767543675	-0.12156163858835899
chr4	140000000	141000000	0.010029194553902106	0.7266814742431302	0.013614825900486877	-0.09982299422848895
chr4	141000000	142000000	0.010770276167156341	0.503533350789302	0.0033325699725976292	-0.1607923878450078
chr4	142000000	143000000	0.01145488738781176	0.2496050160084354	-0.009825765033075013	-0.38174852871204834
chr4	143000000	144000000	0.010609479969797398	0.11144620105000488	-0.05305071373506409	-0.28254555957778804
chr4	144000000	145000000	0.012115910388401952	-0.009212687490158827	0.050077624570925565	-0.437405101919807
chr4	145000000	146000000	0.010314167983355	0.29256520069634656	-0.13603719726192132	-0.27174756272745937
chr4	146000000	147000000	0.011939634019058164	-0.3335470556794686	0.015785848554710998	-0.6449510576654232
chr4	147000000	148000000	0.010189190346420856	0.0916416404582677	-0.047499758793871645	-0.2353455650983673
chr4	148000000	149000000	0.010989386753449534	0.4626721773833801	0.005596593287273985	-0.15598143500090142
chr4	149000000	150000000	0.011446384919786399	0.41674514432875637	0.1804695867290662	-0.23652760509205106
chr4	150000000	151000000	0.0096380228359087	0.7186235700313278	0.31637225460421736	-0.2126511102674214
chr4	151000000	152000000	0.010145281158906321	0.819407575053992	0.22918332084684634	0.19561787850457205
chr4	152000000	153000000	0.010549052099971448	0.8264674930830679	0.25672177263383783	0.1266704137876557
chr4	153000000	154000000	0.008847878199984787	0.7950946952784284	-0.03384659076441918	0.2445799199130677
chr4	154000000	155000000	0.010483298762368545	0.7287611145417306	0.1340527821518704	-0.07268404870639536
chr4	155000000	156000000	0.010231032231360378	0.4683017573112162	0.10861636937004922	-0.2509167654499358
chr4	156000000	157000000	0.011046456439269334	0.16250146017536196	-0.018778242630484644	-0.48571620422417355
chr4	157000000	158000000	0.012060546811947633	-0.026278150966020118	0.0142708169893078	-0.5757598422747648
chr4	158000000	159000000	0.010322399963910486	0.12543563373065242	-0.15695332110481616	-0.3472755080233189
chr4	159000000	160000000	0.010095783318560448	0.13509300464839008	-0.18372450760568487	-0.2669854930761877
chr4	160000000	161000000	0.012842069489005558	-0.26035006104931113	-0.1276939641651864	-0.4379456262071235
chr4	161000000	162000000	0.012994062720349437	-0.5908571626871059	-0.16149469489353233	-0.5711125117953374
chr4	162000000	163000000	0.012644147343925714	-0.3918024387726573	-0.2092894153545613	-0.4020143382299013
chr4	163000000	164000000	0.011198125986413912	-0.10156614344188698	-0.24464565848208408	-0.38005352971985634
chr4	164000000	165000000	0.011110031262582174	0.36340737961449693	-0.19729553512853817	-0.35467349341047344
chr4	165000000	166000000	0.009133465670464207	0.46963609459204286	-0.166540633204902	-0.46733609700681855
chr4	166000000	167000000	0.012776729295273008	-0.22480829118503934	-0.13479860409369906	-0.5232771823281757
chr4	167000000	168000000	0.012512677657978656	-0.11359358100003392	-0.009586958744726048	-0.5296444647496179
chr4	168000000	169000000	0.010100502564418199	0.37718539487450975	-0.00576324067989369	-0.5320047335591565
chr4	169000000	170000000	0.008907173010968484	0.3304769235806976	0.10411010787210437	-0.47214212495095775
chr4	170000000	171000000	0.013276392723314165	-0.6290470818759042	-0.2141947327994717	-0.45353955041055694
chr4	171000000	172000000	0.014449821668020307	-0.5570536566828228	-0.04912657117372065	-0.5897461051951146
chr4	172000000	173000000	0.01066070690637709	0.1150501063334963	-0.21162485197503397	-0.47110940078607166
chr4	173000000	174000000	0.011030755035683822	-0.2280509519257756	-0.2524939976614677	-0.5266845869623002
chr4	174000000	175000000	0.012167409277187303	-0.11294454480493638	-0.24440311644224028	-0.5654453100669341
chr4	175000000	176000000	0.011919898958165484	-0.1891174878744098	-0.05349241117081073	-0.6881867938192898
chr4	176000000	177000000	0.010301341436435633	0.12871186918445382	-0.31456347103336546	-0.5911140794579101
chr4	177000000	178000000	0.011363006359918475	-0.07910692625076741	-0.24095069115535644	-0.5650061094221439
chr4	178000000	179000000	0.013876249137884107	-0.5644082259706951	-0.042984650576394716	-0.6303910949358311
chr4	179000000	180000000	0.012596788153405153	-0.31653685629754674	0.13222031634354414	-0.7866951470171536
chr4	180000000	181000000	0.011082210297466423	-0.03819252771035685	0.011206532632830406	-0.6761163314146628
chr4	181000000	182000000
chr4	182000000	183000000	0.008369041602883626	0.45615848041015744	0.7486651136204782	-0.7446743196730806
chr4	183000000	184000000	0.008663031814449005	0.9332451046319155	0.9320792149305287	-0.48875554082109357
chr4	184000000	185000000	0.010924386717993614	1.4420451733935318	1.1361637108293896	-0.4650463122365571
chr4	185000000	186000000	0.010056081442171785	1.0260963780055576	0.9628064549491852	-0.560796520506279
chr4	186000000	187000000	0.010619586483422733	0.09266404421543528	0.3495457361623251	-0.7588999436872613
chr4	187000000	188000000	0.01351824582248296	-0.20270955238473956	0.4312496504344514	-0.6895446511374063
chr4	188000000	189000000	0.013738436806548992	-0.011845733405907779	0.5083591532151818	-0.9312396330338143
chr4	189000000	190000000	0.013456548200798973	-0.4159406504549994	-0.0713343404596477	-0.7275691337615077
chr4	190000000	190214555
chr5	0	1000000	0.006924775581497116	0.19305399687723193	-0.15304519428685429	-0.32564208131560335
chr5	1000000	2000000	0.007706839409774064	-0.15314885470009423	-0.14396400808960735	-0.4380686207802908
chr5	2000000	3000000	0.008243528247762467	-0.8236094061922835	-0.02889218523181783	-0.4754600081070797
chr5	3000000	4000000	0.008628258595935172	-0.734268503988619	0.07113423529137519	-0.4917092688261565
chr5	4000000	5000000	0.007508096617235336	-0.7547001970546932	-0.18606505195482276	-0.5338693863776833
chr5	5000000	6000000	0.007345504052559343	-0.8642649408427394	-0.10818687396502404	-0.3894394948757731
chr5	6000000	7000000	0.007776040804895188	-0.6143208814303465	-0.04517833387797141	-0.3374280503327197
chr5	7000000	8000000	0.007608471975760877	-0.7537863723283827	-0.16151821448547726	-0.4662557160195558
chr5	8000000	9000000	0.00747387186531468	-0.5053559114343185	-0.08130047639409436	-0.37172479985681506
chr5	9000000	10000000	0.0062563087616112	-0.08667920422502448	-0.130343821721939	-0.35190293290096
chr5	10000000	11000000	0.005540908752572343	0.26408923284786145	-0.22843351287530061	-0.38318326678946973
chr5	11000000	12000000	0.006128808218903884	-0.04309263332853553	-0.09636680794316446	-0.3761617952062041
chr5	12000000	13000000	0.007251052034844387	-0.4215605778761859	-0.03357116885513391	-0.21586496789376533
chr5	13000000	14000000	0.006586824567043632	-0.3691810164013268	0.09821312293483725	-0.39797741320831204
chr5	14000000	15000000	0.005213599119440834	0.09675130813154774	-0.09648791224868555	-0.37031914976060143
chr5	15000000	16000000	0.007164626313022883	-0.737316557084218	0.014390807514285129	-0.277793593056807
chr5	16000000	17000000	0.005997980527538306	-0.34503799479896924	-0.24621878405677528	-0.368040386868314
chr5	17000000	18000000	0.006711226087467489	-0.018582391322833507	-0.10024015278923697	-0.38383380586104954
chr5	18000000	19000000	0.006462403233899581	-0.3052349822057961	-0.3047030648821483	-0.3799418256626913
chr5	19000000	20000000	0.006133122936416348	0.00368309785724905	-0.0644472348323687	-0.4061005468785696
chr5	20000000	21000000	0.006843901724114242	0.12206825940708729	-0.22090186305784684	-0.4382475079715672
chr5	21000000	22000000	0.006568298502127809	0.003588939129733623	-0.2628813102712799	-0.5543610020681468
chr5	22000000	23000000	0.006770214046473501	-0.1646689136526692	-0.19460211873036443	-0.4339189879841143
chr5	23000000	24000000	0.006863120699966357	-0.22105518406874347	-0.22538615950442084	-0.49509591334331987
chr5	24000000	25000000	0.006840175862641426	-0.43359220117124214	-0.2906335793108095	-0.4486078235561266
chr5	25000000	26000000	0.007353884193884727	-0.5489812355879641	-0.28681587201823106	-0.5239505922834213
chr5	26000000	27000000	0.007172925456506278	-0.52098859566475	-0.32519498173132205	-0.5181300396353807
chr5	27000000	28000000	0.007140393665844743	-0.18443470923389108	-0.17453341618769744	-0.5062208440253497
chr5	28000000	29000000	0.00664411578491887	-0.15888371556232359	-0.406122229597047	-0.5075257769587298
chr5	29000000	30000000	0.007535318894546035	-0.7143487224260862	-0.2325252467447105	-0.34520336963230686
chr5	30000000	31000000	0.006404314746574643	-0.31438551017081645	-0.1956257027856285	-0.46433739271364227
chr5	31000000	32000000	0.005149680246595785	-0.009655399190837506	-0.29029862321072075	-0.5030825662269031
chr5	32000000	33000000	0.005614091115943868	0.41654562711472787	-0.32403802656363584	-0.6461273546339099
chr5	33000000	34000000	0.0060522172138803365	0.3360287985070641	-0.30551495732926837	-0.6710308534419869
chr5	34000000	35000000	0.006048265056970836	0.3892358221566503	-0.2204869723556904	-0.6054417512129547
chr5	35000000	36000000	0.005906644327443965	0.22641695521758565	-0.3245129940440209	-0.6155983047982574
chr5	36000000	37000000	0.005699569557996516	0.1550357133654953	-0.2668211542233694	-0.5578077158801849
chr5	37000000	38000000	0.005825825762201832	-0.33107443500643075	-0.16579164072500133	-0.5208343872593579
chr5	38000000	39000000	0.006844664003081411	-0.6121757165324284	-0.11436593574100352	-0.42657843472232665
chr5	39000000	40000000	0.007012880193911591	-0.5493663346343958	-0.1454781756460749	-0.4989048935950583
chr5	40000000	41000000	0.006337980002371527	-0.1747163282637608	-0.21622083822622828	-0.6309217857963764
chr5	41000000	42000000	0.0057870539801994905	-0.5303126753900519	-0.2926716538828392	-0.6238708438956246
chr5	42000000	43000000	0.006712897708892627	-0.6685908256395011	-0.2920161459362966	-0.5733624050378431
chr5	43000000	44000000	0.005203456268932011	-0.24366755229770776	-0.23983600996922724	-0.6524910986429482
chr5	44000000	45000000	0.006888793638245327	-0.7967102459327148	-0.2601881198398146	-0.4752563379153476
chr5	45000000	46000000	0.0072129541668346665	-0.6776613411079425	-0.3846223164925386	-0.420027858389081
chr5	46000000	47000000
chr5	47000000	48000000
chr5	48000000	49000000
chr5	49000000	50000000
chr5	50000000	51000000	0.013645029720348237	-0.13177714946487057	1.074211166796901	-0.46626617886776184
chr5	51000000	52000000	0.010862229401706567	0.1934261036173387	0.9370209801805756	-0.40611135351376393
chr5	52000000	53000000	0.007221053544956238	-0.02477637923745592	0.11884058907684811	-0.7145811597360308
chr5	53000000	54000000	0.007142716038218432	0.38258969232234147	0.10651293531826256	-0.740717279183787
chr5	54000000	55000000	0.01170217103087333	0.8291698013846533	0.5342195286992202	-0.5401937891846927
chr5	55000000	56000000	0.011113156117490116	0.8388364646588438	0.4222941863916277	-0.6822434113511012
chr5	56000000	57000000	0.01118326389494143	0.9226322484061076	0.2774907512667727	-0.7840104883575668
chr5	57000000	58000000	0.01097450608059137	0.7819663098969535	0.29800808576607263	-0.6993228156499299
chr5	58000000	59000000	0.011586303734883152	0.6622278664049088	0.369399743427603	-0.6440564122673781
chr5	59000000	60000000	0.011268190060364048	0.573314678894131	0.39137436073710175	-0.5026993038274457
chr5	60000000	61000000	0.011368498324414824	0.49121611964299966	0.5075198664316435	-0.4434253190957884
chr5	61000000	62000000	0.011143950219680794	0.5693874658492812	0.5219100524687351	-0.46072696082901204
chr5	62000000	63000000	0.010361063139118065	-0.02933142098965615	0.8343051772761162	-0.4245563634244083
chr5	63000000	64000000	0.014559964760158256	-0.9316788929823668	1.170640201613255	-0.12068854160456138
chr5	64000000	65000000	0.01141700588747655	0.032716793494733734	0.7893115448698718	-0.3256215023648295
chr5	65000000	66000000	0.009653645455383362	0.5932273717993526	0.5942472823127423	-0.5308160235508252
chr5	66000000	67000000	0.010915591302192657	0.6722384964367231	0.2989772203371631	-0.5577077014061014
chr5	67000000	68000000	0.011627656864440365	0.776031120510086	0.1717853076139549	-0.7076430561358729
chr5	68000000	69000000	0.0110279150545601	0.7961296188360619	0.15811576442829695	-0.793822356216758
chr5	69000000	70000000	0.015828785085370518	0.7005012488422772	-0.03913133403795062	-0.7833396569402357
chr5	70000000	71000000
chr5	71000000	72000000	0.01467859620206475	0.6320188594915562	-0.08621013843854412	-0.751763007681621
chr5	72000000	73000000	0.010503117496129359	0.7885154553312935	0.048443114661241064	-0.8748556690091555
chr5	73000000	74000000	0.01060422877520428	0.6979474144565446	-0.055288411616438396	-0.8786306631493677
chr5	74000000	75000000	0.010675647693598784	0.704953772449631	-0.09762108709303631	-0.9147683314537295
chr5	75000000	76000000	0.010456263651584656	0.7033011522348415	-0.018194423684610734	-0.8195391580431112
chr5	76000000	77000000	0.010620691851572649	0.7447226412299597	0.018829496721213285	-0.7656511308413437
chr5	77000000	78000000	0.010797470602985759	0.6128289466555714	0.2474833356202008	-0.7495835530732966
chr5	78000000	79000000	0.01047293580071879	0.757904996667192	0.1920584692010527	-0.7271027414750727
chr5	79000000	80000000	0.010399793734688632	0.7833315963329013	0.23121097379627256	-0.6893023166540163
chr5	80000000	81000000	0.010120868362596604	0.635314029949912	0.24098422475135758	-0.570336533296264
chr5	81000000	82000000	0.010342008020102487	0.47520184257494114	0.4220529421878068	-0.44667807628315065
chr5	82000000	83000000	0.010835366537977766	0.44717522001733556	0.26464096924182917	-0.41718190039478803
chr5	83000000	84000000	0.010995935815460649	0.009701109360255627	0.1879009023697244	-0.3869511482246401
chr5	84000000	85000000	0.01188014563596342	-0.4927175710899934	0.32966083579759276	-0.2945725407453748
chr5	85000000	86000000	0.013018718686920871	-0.20921351345452993	0.2943916603663109	-0.2107545122969845
chr5	86000000	87000000	0.010888367168404849	-0.03502107047136529	0.016153204279511668	-0.38125911830212034
chr5	87000000	88000000	0.010806863967848556	-0.26513502203692546	0.3009875076122395	-0.2822613643744833
chr5	88000000	89000000	0.011843636917717344	-0.31912903481609894	0.5237768444430891	-0.2673433568211269
chr5	89000000	90000000	0.011983339535851588	-0.1439465496816692	0.3951271578714683	-0.1683838464463757
chr5	90000000	91000000	0.010223950829968258	0.0941258042380108	0.18877192853324445	-0.24644068872497235
chr5	91000000	92000000	0.00964811566968082	0.5164296692256056	0.071864511933811	-0.2863041365630996
chr5	92000000	93000000	0.011447551742841743	0.4761094780375652	0.12220592247391793	-0.3206034848925401
chr5	93000000	94000000	0.010967279264671313	0.37117346872174906	0.028301381864010218	-0.2750060511147825
chr5	94000000	95000000	0.009728913305184215	0.3939289309405435	-0.06668472404108348	-0.32350089100503926
chr5	95000000	96000000	0.009843499550658542	0.46809606727654196	0.23100042185422073	-0.2191629189807514
chr5	96000000	97000000	0.010275465295356856	0.39781185431720567	0.3121038514043182	-0.3784425680924944
chr5	97000000	98000000	0.011418687723535307	0.0706925146568837	0.3643017310946647	-0.3011768795306608
chr5	98000000	99000000	0.011120662842176082	0.1353789121830799	0.2740158430304444	-0.25295958267976504
chr5	99000000	100000000	0.012717008430320245	-0.2266867703739763	0.31219329372765087	-0.2585451931647646
chr5	100000000	101000000	0.013457153476658474	-0.2361210871201953	0.332711445525347	-0.2534927246386093
chr5	101000000	102000000	0.01204080579176431	-0.2305933509195728	0.23425399240938657	-0.21968933560003354
chr5	102000000	103000000	0.010942892476109193	-0.006328462080877597	0.4116174165420351	-0.2512949690709522
chr5	103000000	104000000	0.009611536726403969	0.3869036574693722	0.12945952139237932	-0.27555313085144706
chr5	104000000	105000000	0.012230569097047296	0.2992927557937769	0.031194983180048597	-0.321956256749586
chr5	105000000	106000000	0.012075637679384906	0.2839640050717817	0.02155580335902557	-0.2794677972300518
chr5	106000000	107000000	0.011792787153481556	0.20612438101092478	0.012544806713491901	-0.25298125897657503
chr5	107000000	108000000	0.009823074024046155	0.2902690230897153	0.10438368576534446	-0.21946478396072733
chr5	108000000	109000000	0.009878646796869187	-0.030627324647467154	0.3168204568890382	-0.20742434594437129
chr5	109000000	110000000	0.012410123154695387	-0.18730882733981333	0.5742793238166035	-0.10945770447106351
chr5	110000000	111000000	0.011207617927107998	-0.18094664495874302	0.5704564147914329	-0.1759043724516283
chr5	111000000	112000000	0.01082488587849644	0.35378141216817116	0.46878704980128905	-0.13128469547051938
chr5	112000000	113000000	0.009399604484951614	0.5365240631418595	0.461516708682134	-0.2550275980887319
chr5	113000000	114000000	0.010569619820463375	-0.35677079156508074	0.7085890936064849	-0.2122093240507229
chr5	114000000	115000000	0.013792296790898408	-1.0832358774109272	1.0728944970341656	-0.11078802758021933
chr5	115000000	116000000	0.009796114823710816	-0.15586483007122381	0.49612955442436796	-0.2945754993182323
chr5	116000000	117000000	0.010672471107273783	0.23557960702604167	0.3226210595836243	-0.19635221726160457
chr5	117000000	118000000	0.013058227752118496	0.1584043524245328	0.288752918496068	-0.11468199163537698
chr5	118000000	119000000	0.011316301303628835	0.023914354183699273	0.2655400316840095	-0.14542111067274477
chr5	119000000	120000000	0.01030594632337723	0.1654329608051785	0.21024372768549168	-0.11849833852747475
chr5	120000000	121000000	0.011610600124105305	0.2887401323596577	0.12169576036318883	-0.022363300225216747
chr5	121000000	122000000	0.011690737909147092	0.09541625245995655	0.3235551771580962	0.13369246139811905
chr5	122000000	123000000	0.009739226436874776	0.5897475749717059	0.1678604831345013	0.01746897911248882
chr5	123000000	124000000	0.010617406205682987	0.6178611360090215	0.07938813960435016	-0.03454009942562804
chr5	124000000	125000000	0.011127823803714154	0.8783132391969726	0.07356608729508372	0.1992291682147841
chr5	125000000	126000000	0.011592932242930565	0.8319745212654387	0.029701476580262596	0.017120433704902373
chr5	126000000	127000000	0.009613484519312269	0.7445162917644128	0.20120025366361663	0.12389626104216597
chr5	127000000	128000000	0.009869670461681477	0.39230565413583995	0.5212038827074879	0.17676855825357593
chr5	128000000	129000000	0.010582295119035454	-0.008504684728959634	0.6145783363145102	0.12837075180150948
chr5	129000000	130000000	0.012493683297482983	-0.8905887833610762	0.9825719481334605	0.0009416580107361349
chr5	130000000	131000000	0.01371578728938723	-1.0052729550949433	1.1015567682507295	-0.011517156008992767
chr5	131000000	132000000	0.010264128539855165	-0.2712349450029548	0.755451611379021	-0.13611978120607593
chr5	132000000	133000000	0.010070137661313063	0.3212274079216998	0.5710417567355147	0.1263075912031314
chr5	133000000	134000000	0.011300134689493764	0.038715816085936564	0.6098190185729041	0.04816118026167985
chr5	134000000	135000000	0.009129272305565555	0.5598771570728627	0.3513928377360026	0.14925124687323843
chr5	135000000	136000000	0.01144940833049202	-0.3344300864752376	0.8238264779520982	0.05629314572693526
chr5	136000000	137000000	0.01179641290271167	-0.7680037569708977	0.8891794258869784	0.30684549018852064
chr5	137000000	138000000	0.010206760875485709	0.2825525936087178	0.5810926746483014	0.21980584001545783
chr5	138000000	139000000	0.00874236447029637	0.9815210050504315	0.1683537577159024	0.48776541335322093
chr5	139000000	140000000	0.009221198893436545	0.9393081517653639	0.07197370403026686	0.5520351692820341
chr5	140000000	141000000	0.010130118683940014	0.3734465297396195	0.3480607799935677	0.3023555549271567
chr5	141000000	142000000	0.011395640130826275	0.29322755063456335	0.40304648677080734	0.28190027409378954
chr5	142000000	143000000	0.008040889675567925	0.7451649065221676	0.1593524159598772	0.22370408239581405
chr5	143000000	144000000	0.010786058751140581	0.8356492396501725	0.13230627822268887	0.5548715293859495
chr5	144000000	145000000	0.011440978533215183	0.6812659636023727	0.24213663988658454	0.4827872086798653
chr5	145000000	146000000	0.011422402635269405	0.5124579964803145	0.2598557884324447	0.4125738128233782
chr5	146000000	147000000	0.010046830448103297	-0.34251215783977973	0.6489010846812484	0.20710568754258218
chr5	147000000	148000000	0.0120135450867537	-0.6562190986634983	0.9014174091022094	0.13604806324477267
chr5	148000000	149000000	0.011576610847549426	-0.39451837350048097	0.7791109108260998	0.2582750305909886
chr5	149000000	150000000	0.009244294497792408	0.4545520422903068	0.40673738176900087	0.2536666873292202
chr5	150000000	151000000	0.01007352583572233	0.6542683733978062	0.35761215585796624	0.26173433073113955
chr5	151000000	152000000	0.009777744589126315	0.0001602429460307693	0.46492581219553286	-0.013221417494557498
chr5	152000000	153000000	0.012259967390757555	-0.5800197948489733	0.8338305949943947	0.23767190064673424
chr5	153000000	154000000	0.012663035254790036	-0.7105853448904192	0.5748881981725497	0.17271993273274436
chr5	154000000	155000000	0.009298509758804153	0.19016646358210085	0.28169580814163003	0.06053451361792745
chr5	155000000	156000000	0.011162886118174214	0.6397647514892791	0.3701797311804768	0.38505142284454774
chr5	156000000	157000000	0.01118402279471826	0.7250360099020313	0.2733285338197079	0.6700195157474075
chr5	157000000	158000000	0.009314833639627745	0.758370054126585	0.27729350376414286	0.2409904003052602
chr5	158000000	159000000	0.011137202345191633	0.9396876611454096	0.36011603222242605	0.7316491615038484
chr5	159000000	160000000	0.010769714177095916	0.6620877434356769	0.36666034953756577	0.21005485577580288
chr5	160000000	161000000	0.007794764264139372	0.19759568359357813	0.3696951472049419	0.08064257166893776
chr5	161000000	162000000	0.009902444304291977	0.015395444695110585	0.5978649926610796	0.22363944606723407
chr5	162000000	163000000	0.014681485893963623	-0.8353088390494795	0.8791232571122904	0.06172541824924632
chr5	163000000	164000000	0.010808985255999864	-0.5541777299272672	0.5537236777916651	-0.31866524780650085
chr5	164000000	165000000	0.011628257704918016	-0.1364516145942336	0.6100419075232796	-0.14738448011378763
chr5	165000000	166000000	0.01253807610827956	-0.5821076136493994	0.4701623179511509	-0.2571299622942291
chr5	166000000	167000000	0.013369622926323781	-0.47263428035244087	0.7543289478167889	-0.26173473814754455
chr5	167000000	168000000	0.011984671918262826	-0.8500830657737976	0.6093149502050071	-0.48385603270510946
chr5	168000000	169000000	0.010411861338222134	-0.2999550777531751	0.7775010996509294	-0.4307211303348061
chr5	169000000	170000000	0.013156823797088142	-1.049665276879077	0.8959981006557213	-0.22697244624280763
chr5	170000000	171000000	0.010540158842789034	-0.1519151518819168	0.8367013128198799	0.007199514724466098
chr5	171000000	172000000	0.009570136969242766	0.5864201628633233	0.8834353110861651	0.41336278446168445
chr5	172000000	173000000	0.009841677816870335	0.6699212053957486	0.7148013032424422	0.21228700778795495
chr5	173000000	174000000	0.010377664099988977	0.17518825986503164	0.6914757656168286	0.06581697636148376
chr5	174000000	175000000	0.01369534653200393	-0.9933052779687702	0.8576222066887393	-0.1817102041691668
chr5	175000000	176000000	0.010893123250620767	-0.8958581792334571	0.5249351387611993	0.00648688713570177
chr5	176000000	177000000	0.009494065104960061	0.5021036152619662	0.5669347595982974	0.14238346762538248
chr5	177000000	178000000	0.012490210556369055	0.6674559040458466	0.29140074071904815	0.09198951611309839
chr5	178000000	179000000	0.012407499455279398	0.5715912045965763	0.45735402261357855	0.38568980379886036
chr5	179000000	180000000	0.012667194774019237	0.3398583832299634	0.4572282371220222	0.30518498283093837
chr5	180000000	181000000	0.011644432063166368	0.7563181592566774	0.6733966085057312	0.6478765551834207
chr5	181000000	181538259
chr6	0	1000000	0.017741086196269202	0.620241754916897	0.2875398686346622	0.12935590660125146
chr6	1000000	2000000	0.015518038856804103	0.7771033894802821	0.5475723057879827	0.11499240797670746
chr6	2000000	3000000	0.014334236632210973	0.740257144548867	0.3842245728827083	0.39626716067952406
chr6	3000000	4000000	0.013617806779954979	0.7122921613239093	0.05115655038126595	0.24071813010013585
chr6	4000000	5000000	0.01443824234734357	0.46083399367770583	0.24442253629336852	0.4154966887036626
chr6	5000000	6000000	0.014952071002839035	0.44083935345893005	0.25050640974373534	0.17318890034064227
chr6	6000000	7000000	0.015544870443397	0.5238050322290084	-0.027910445861613183	0.3064679552826321
chr6	7000000	8000000	0.013324107440292346	0.6099101495278366	0.15396521902192875	0.5320108512492022
chr6	8000000	9000000	0.014439261597541166	0.4797412556343591	-0.10084168738621344	0.40027384731976495
chr6	9000000	10000000	0.015169577331544526	0.5386679837842646	0.24067907707784988	0.6021806369687105
chr6	10000000	11000000	0.012300194690929375	0.5677847947770549	-0.06565939474720557	0.5880137667004444
chr6	11000000	12000000	0.014352968711901776	0.6424147397895444	0.21766593703233186	0.42658517924692163
chr6	12000000	13000000	0.014965252242445883	0.5026325477763343	0.007916006891611158	0.4862129645910525
chr6	13000000	14000000	0.012892633252165065	0.6336564689874857	0.07796984830456218	0.6155394188551577
chr6	14000000	15000000	0.015164655715974678	0.7062009704255034	0.3037756799299332	0.7196379176149201
chr6	15000000	16000000	0.013917614876342271	0.7734398733499954	0.04041828735972913	0.8178080609639439
chr6	16000000	17000000	0.013665427124013215	0.7274028182554643	0.10540404437083775	0.624720614366811
chr6	17000000	18000000	0.013849626851845449	0.8302248808953118	0.11671688252403715	0.6439549723926244
chr6	18000000	19000000	0.010998529669499926	0.6896083218253121	0.32340012516327005	0.6369894415932883
chr6	19000000	20000000	0.015298943128206175	0.7124365338851216	0.10108803751342657	0.7884945110301245
chr6	20000000	21000000	0.012601503706663478	0.5400325982612197	0.029235621951290543	0.6722345723773975
chr6	21000000	22000000	0.014218694363855096	0.5251700827799469	0.17510934729959485	0.6035722783678591
chr6	22000000	23000000	0.01574800334878775	0.43602667195023714	0.09959014197335513	0.5085848715392732
chr6	23000000	24000000	0.01496468087574979	0.45295325551307764	0.2702918845797789	0.39971788031186195
chr6	24000000	25000000	0.012643980529224299	0.6522846554925468	0.13629779146194657	0.47511582844130734
chr6	25000000	26000000	0.013907782790596694	0.838698027003185	0.2718090228852846	0.46214372572638
chr6	26000000	27000000	0.016470160588754883	0.6458391666210764	0.06581046992278959	0.46494799140175447
chr6	27000000	28000000	0.015015268178588698	0.5110143196114006	0.07862240757807093	0.3262077892794028
chr6	28000000	29000000	0.01428717987059353	0.32260340977246965	-0.045124072130471544	0.37178213560942763
chr6	29000000	30000000	0.01725059029041101	-0.13128336602297747	-0.3596199268756767	0.27794104150534826
chr6	30000000	31000000	0.013267432824908932	0.36756298108818247	-0.6069389618996405	0.3871483952947511
chr6	31000000	32000000	0.01245328761950109	0.4489247581206502	-0.6056800591126124	0.6694435740721622
chr6	32000000	33000000	0.025532408406219117	0.346475601821263	-0.7283122247213245	0.6910982103611693
chr6	33000000	34000000	0.015372403751705756	0.5140380778109461	-0.666156416515076	0.6883370012039509
chr6	34000000	35000000	0.014089271942828576	0.6589915914037263	-0.34697960736151834	0.7468580359043977
chr6	35000000	36000000	0.011810018705518122	0.7243187089419622	-0.24678987655357254	0.7873643316011201
chr6	36000000	37000000	0.012995401998781153	0.7160002322864663	-0.20831710879290014	0.681761023312941
chr6	37000000	38000000	0.012608311618350793	0.7278238802317614	-0.11699726476027497	0.5532753307206242
chr6	38000000	39000000	0.013991706573303784	0.5390818163327402	0.1111596760493631	0.5368473511643607
chr6	39000000	40000000	0.014326946865130938	0.5450204728901038	-0.2644018273775189	0.7837310961730183
chr6	40000000	41000000	0.01730323930317758	0.3162676606806846	-0.22189187825804532	0.5133372982421237
chr6	41000000	42000000	0.013952630218645085	0.5745590937047286	-0.3825697029212156	0.5584462934163372
chr6	42000000	43000000	0.013585357952771885	0.7474639008653055	-0.3423601889835904	0.480642343536026
chr6	43000000	44000000	0.014327864231197779	0.7214810534562528	-0.541059718453158	0.31232473367368746
chr6	44000000	45000000	0.01484909981076449	0.6761846797588669	-0.24864598237929997	0.3587276830586085
chr6	45000000	46000000	0.015868876071458236	0.6083934573170187	0.21149921752337653	0.351150470667111
chr6	46000000	47000000	0.014352107979256793	0.4666505179657342	0.12447598863628455	0.2105682247503748
chr6	47000000	48000000	0.013970452873788234	0.05911291205252951	-0.13996362246012062	0.2114322986596245
chr6	48000000	49000000	0.015195432493786767	-0.7347861517378127	-0.20917211194715815	0.29952557267305874
chr6	49000000	50000000	0.012790746927714503	-0.6229585281485465	-0.2550913721698051	0.25743571483951616
chr6	50000000	51000000	0.01411909483870433	-0.7671253809950705	-0.17063727711867246	0.29885169808852197
chr6	51000000	52000000	0.013796416509596275	-0.8967477844602358	-0.007097294844940391	0.18253164857618553
chr6	52000000	53000000	0.010188208758760413	-0.16594444799479938	0.4328616506729736	0.2879203006755757
chr6	53000000	54000000	0.010375184608857798	0.44297342279058755	0.599793552235557	0.37316630344929863
chr6	54000000	55000000	0.007154025171009117	0.33784648711019943	0.06607559019432033	0.7486176545099333
chr6	55000000	56000000	0.005686396914986954	0.18910986998518114	-0.23670541765270992	0.8040729450741139
chr6	56000000	57000000	0.005436788369988824	0.14709706440271583	-0.10985541620724547	0.7683099693493336
chr6	57000000	58000000	0.0071035927802455216	-0.005465920152733034	-0.0009094284070593978	0.6785101734520766
chr6	58000000	59000000	0.019880512454605998	-0.21619576793342685	-0.24205951281466317	0.6729378180794476
chr6	59000000	60000000
chr6	60000000	61000000	0.0139556783373733	-0.7199480389760257	-0.4199550171157698	0.5722920414985525
chr6	61000000	62000000	0.012526662060524451	-0.6865044028051429	-0.33912158950793864	0.4663634463819005
chr6	62000000	63000000	0.008514770277625084	-0.6621599015940387	-0.23906182842829218	0.4755242790585073
chr6	63000000	64000000	0.00665703014132209	-0.39151656120227485	-0.21971059682157823	0.5630966537343012
chr6	64000000	65000000	0.007413489131542945	-0.3302318191318971	-0.1258129916839194	0.6550244445474678
chr6	65000000	66000000	0.007777401242483436	-0.38393821168476655	-0.248432193731076	0.6270891797972832
chr6	66000000	67000000	0.01242348283362403	-0.582360319418992	0.11038228325466808	0.5002363528834596
chr6	67000000	68000000	0.013594751809771407	-0.4638069479217561	0.31562181336717093	0.4028328782511505
chr6	68000000	69000000	0.011522884807709138	-0.5312389841919812	0.18022202581542776	0.33680637265246655
chr6	69000000	70000000	0.011539410370252039	-0.3886394026207444	0.45370881348344694	0.2241954214203334
chr6	70000000	71000000	0.009976368495329383	-0.1431287686801352	0.6033211658102762	0.4298054399995258
chr6	71000000	72000000	0.009566055138597434	0.1374590316588134	0.6344829524822763	0.35279485316530057
chr6	72000000	73000000	0.010059997701871631	0.12867814886112924	0.5742324169368956	0.4020092763840895
chr6	73000000	74000000	0.009267684485866628	0.4638655784590954	0.5874419331482883	0.3459544208391122
chr6	74000000	75000000	0.01137680518108602	0.5485939055334158	0.7796615179258056	0.32852530561028914
chr6	75000000	76000000	0.008594956061326814	0.2688737650056587	0.4739973208746838	0.37197674696824007
chr6	76000000	77000000	0.01190063512216404	-0.3851374094330691	0.23415419801336515	0.3277877833017565
chr6	77000000	78000000	0.013136991166136008	-0.6779074923270797	0.05133176056901588	0.33193511947801574
chr6	78000000	79000000	0.01242461706011825	-0.5342400629483925	0.20811474800148108	0.37540658489225953
chr6	79000000	80000000	0.009699573300555937	0.08945178517007422	0.419969217226609	0.32765463228684744
chr6	80000000	81000000	0.011937609228045083	-0.32671230948640084	0.143924052905868	0.3227005521975953
chr6	81000000	82000000	0.013131947923762944	-0.3556222865745916	0.22515236919473477	0.34231608483243997
chr6	82000000	83000000	0.010642361968648685	-0.14806224108867413	0.43604102829584257	0.23964032382122705
chr6	83000000	84000000	0.01070290623253711	-0.48978156415845114	0.35696065039612923	0.20221722581821525
chr6	84000000	85000000	0.012446427079822867	-0.8994888097171844	0.039864711507754697	0.3209265417899729
chr6	85000000	86000000	0.010542040812693606	-0.6660408345921378	0.058260636133308605	0.2818491414711472
chr6	86000000	87000000	0.013015311868495751	-1.0817848820459741	-0.02067163421839932	0.13512615489542606
chr6	87000000	88000000	0.009435341096319876	0.0114176130635052	0.5972682078126692	0.2530732821788685
chr6	88000000	89000000	0.011276118733369365	0.24218982102930206	0.6808442709481546	0.11696196922413554
chr6	89000000	90000000	0.008847579697982763	0.5292895985863632	0.7346913636425101	0.22859139425549332
chr6	90000000	91000000	0.00903375069310221	0.2739159010426163	0.7171723805496386	0.36466714744629897
chr6	91000000	92000000	0.010988358261799436	0.0755036577306917	0.5393799115847392	0.3012788400815082
chr6	92000000	93000000	0.011831319032896965	-0.10940252039856799	0.32985247506117643	0.3368446271145422
chr6	93000000	94000000	0.011191324092886108	-0.2795463193528165	0.19434662254494117	0.42096961811989114
chr6	94000000	95000000	0.012613072470817565	-0.5312394542176259	0.2130024907699219	0.32672539536074374
chr6	95000000	96000000	0.013173429537628612	-0.6502155210653401	0.159677648341974	0.3062419683010494
chr6	96000000	97000000	0.010874662321355755	-0.3844133218284698	0.5321280461671062	0.37921581738600985
chr6	97000000	98000000	0.0115172330191511	-0.7111197004459286	0.27944265830620896	0.2691030117418154
chr6	98000000	99000000	0.013205871824278452	-0.9153505690342171	0.2450397715223886	0.24667522349626897
chr6	99000000	100000000	0.009281501866298336	-0.36699270057161054	0.6210771341708855	0.20918259712537216
chr6	100000000	101000000	0.009742449541186205	-0.15633881608744404	0.4952998289978192	0.3097245624917629
chr6	101000000	102000000	0.011772933767522382	-0.5677806600848578	0.10742157815500601	0.3999990901676141
chr6	102000000	103000000	0.01365062736263473	-0.6577978864638606	0.16703832394052406	0.25455685729180083
chr6	103000000	104000000	0.013016790173886055	-0.6737789421126491	0.2173454021207665	0.2761976740625269
chr6	104000000	105000000	0.010559484587013744	-0.4814143229170168	0.2421503662272772	0.23093983506749546
chr6	105000000	106000000	0.009501556360206383	0.09992152633526417	0.7322720166676344	0.13974252925710948
chr6	106000000	107000000	0.010088337209574387	0.5109031096403753	0.5841242821932016	-0.11219872425583621
chr6	107000000	108000000	0.009618909932478652	0.6714034183520887	0.5611053746281143	-0.21725838062408268
chr6	108000000	109000000	0.009288378250196974	0.8800170733560109	0.5707425260655229	-0.39406584915199755
chr6	109000000	110000000	0.01013951933571802	0.834024810035829	0.36552480805589266	-0.3775042502959629
chr6	110000000	111000000	0.009467695492881784	0.925891202165071	0.34470350595983645	-0.46712529242155687
chr6	111000000	112000000	0.009463116323469465	0.6730056738977438	0.5761583623761598	-0.24371856894662913
chr6	112000000	113000000	0.011226149246723941	0.42574546182764306	0.6207311757241887	-0.04069085942857572
chr6	113000000	114000000	0.010261611723232833	0.28798627713789526	0.6060783401873993	0.0236853690625826
chr6	114000000	115000000	0.01093356199231735	-0.41378080227766484	0.33882459125497877	0.09031382858203373
chr6	115000000	116000000	0.012487466826755798	-0.5782764062979256	0.28838544719141884	0.13252748670123785
chr6	116000000	117000000	0.010050681959436869	-0.4571052688360286	0.4915323299524258	0.2065191174118913
chr6	117000000	118000000	0.010191651173752547	-0.641513394219062	0.2569974823553231	0.28406349864764363
chr6	118000000	119000000	0.011362856195253035	-0.8833028629072625	0.37462344362700584	0.24972602443752703
chr6	119000000	120000000	0.010928483216586913	-0.49830456541381013	0.4233545865688128	0.2946743135056371
chr6	120000000	121000000	0.013648300248005766	-0.8017130702094892	0.10444745966928508	0.3152072235157497
chr6	121000000	122000000	0.010617969470964024	-0.2351981450471763	0.48648421613325804	0.36416887338879517
chr6	122000000	123000000	0.010280532924523918	-0.68150455100709	0.35786360692317254	0.3460463515102739
chr6	123000000	124000000	0.012440895895032517	-0.904699417170786	0.16572269635325207	0.13381575509350768
chr6	124000000	125000000	0.011090723438207538	-0.6556056815264246	0.26084777417343746	0.2495029341856726
chr6	125000000	126000000	0.010516867750073433	-0.11179052080443264	0.7764611337776646	0.3627071735517397
chr6	126000000	127000000	0.011100836698946268	-0.6221824172834645	0.2855221076428865	0.19006896393887274
chr6	127000000	128000000	0.010263391957627984	-0.4370915242500961	0.26787991833847874	0.21727718700383275
chr6	128000000	129000000	0.01063661827500873	-0.23447834844204973	0.3664364178292058	-0.0004177464570172609
chr6	129000000	130000000	0.01008377045092872	-0.1761080727532861	0.36208085433331233	0.03205291470484029
chr6	130000000	131000000	0.010834760160919622	-0.47540622223551976	0.31188369521715703	0.012822031825899386
chr6	131000000	132000000	0.010140728647145523	0.11208673816343472	0.5495289509081517	-0.14983844832337934
chr6	132000000	133000000	0.00948803838677459	0.37449031745807326	0.47753749864638995	-0.3397081981466477
chr6	133000000	134000000	0.010152846413192914	0.5977740379627065	0.40607917145332234	-0.4392279641902291
chr6	134000000	135000000	0.009634437107284658	0.8018164128663534	0.326883387146449	-0.6331712028882507
chr6	135000000	136000000	0.010322765759251994	0.691117309369079	0.24399068560371373	-0.7812594148807798
chr6	136000000	137000000	0.009639087444822605	0.7168188890364605	0.34846757224277775	-0.4541831959862698
chr6	137000000	138000000	0.00950453977251299	0.9665884788133287	0.2964807665003179	-0.6904619448220146
chr6	138000000	139000000	0.009213711647237189	0.9357845078157238	0.24756025755798147	-0.5794171803294741
chr6	139000000	140000000	0.010144498542381577	0.8228513588258941	0.14855549626803674	-0.4205856337249892
chr6	140000000	141000000	0.011842240175258499	0.7297426236951762	0.22555142684547166	-0.51760250787409
chr6	141000000	142000000	0.010830292882437656	0.6103580053942379	0.12839387174088307	-0.4161429071627335
chr6	142000000	143000000	0.009597020851691243	0.3899491565762178	0.23254619859489228	-0.2573000800303664
chr6	143000000	144000000	0.009217081754797895	0.4419146270806217	0.24544907122273055	-0.5394908373007362
chr6	144000000	145000000	0.009375617142625192	0.2667463887257477	0.19128839721225835	-0.21135099271872718
chr6	145000000	146000000	0.011192123402366503	-0.02208446084797062	0.05541688199492539	-0.33940951586899126
chr6	146000000	147000000	0.015202590764001225	-0.04574206070677765	0.5302610930993448	-0.2727133655660322
chr6	147000000	148000000	0.013615283952029943	0.2246825466351578	0.8257938161774656	-0.2725034987106033
chr6	148000000	149000000	0.014098353749728008	0.32646819553480866	0.7637483250776735	-0.1364412940811441
chr6	149000000	150000000	0.012778118180454828	0.5460160993221223	0.9529863667860701	-0.14386377017675966
chr6	150000000	151000000	0.013471101525499135	0.2069191844161243	0.9003822187236948	0.023418833464280944
chr6	151000000	152000000	0.01315878905725723	-0.40417590139952714	0.7964149888686033	-0.2208750232409543
chr6	152000000	153000000	0.015977097787573905	-1.1743698797716648	0.5078395954573255	-0.009848949783818303
chr6	153000000	154000000	0.018193763823145033	-1.1941883940469056	0.4293182948563291	-0.16923840224394848
chr6	154000000	155000000	0.012511189748417187	-0.3908630528328697	0.5769814050411383	0.1507518590588254
chr6	155000000	156000000	0.014811543696014937	-0.5047769628810734	0.45580107274753817	0.0047136538328619295
chr6	156000000	157000000	0.015835775511519202	-0.2450156633925279	0.68541175363502	-0.19329408051386113
chr6	157000000	158000000	0.012930494633454647	0.10451363381542327	0.8505998082760143	0.1020575442335192
chr6	158000000	159000000	0.012634361365526071	0.07812382440824067	1.0115200894643412	0.14494837386310763
chr6	159000000	160000000	0.015092860802445663	-0.9014127176175418	0.6319946180751281	0.09423701846407186
chr6	160000000	161000000	0.017784483995565724	-1.070651969554648	0.31921714465633616	0.20080698406597847
chr6	161000000	162000000	0.014519859183431282	-0.522169511072452	0.45273149170813254	0.3559736423907896
chr6	162000000	163000000	0.01563821074862048	-0.3812398088756168	0.4270170166546334	0.24325366719351466
chr6	163000000	164000000	0.014631795127362342	-0.395947183814828	0.35925791982258426	0.34952948538088835
chr6	164000000	165000000	0.01714274926044757	-0.6088128733702803	0.30338590832316714	-0.04900205212893004
chr6	165000000	166000000	0.01617969829393205	-1.055784924190173	0.19942916729908955	0.33457027879157897
chr6	166000000	167000000	0.016239565742510197	-0.8402984981994508	0.5966178345031202	0.022060118009588212
chr6	167000000	168000000	0.01824591830889711	-0.21938054421715503	0.9828996410204558	-0.08194285187649332
chr6	168000000	169000000	0.016829105152468687	0.11052798289007193	0.9817089222425004	0.004914625938320436
chr6	169000000	170000000	0.018035750990030644	-0.2289688106879106	0.5952935132772985	-0.4962910357238518
chr6	170000000	170805979	0.024630527087784026	0.36744207745371177	1.0973340918879744	-0.14961675616927822
chr7	0	1000000	0.012905059646495253	0.3061982457250893	1.0104942460951631	0.7479691330646075
chr7	1000000	2000000	0.013563709356747541	0.6444780535583086	0.48619117406548595	0.8632660160512887
chr7	2000000	3000000	0.0111976756381789	0.4571451642623615	0.48196065890228584	0.5025871563517046
chr7	3000000	4000000	0.011827172926796874	-0.48518185187261703	0.6927287469321305	0.39094040777819233
chr7	4000000	5000000	0.012029682910833051	-0.28106334410892925	0.866902999121056	0.3522383182197271
chr7	5000000	6000000	0.010880418897473754	0.7012372561379832	0.4018961550463552	0.5197031799246672
chr7	6000000	7000000	0.009760616004312916	0.943795843037572	0.22702679945142268	0.5710015540525254
chr7	7000000	8000000	0.011151644749506072	0.5417191143162239	-0.16899011689706497	0.4995858936363886
chr7	8000000	9000000	0.009659495772647731	0.11791943935724558	-0.16425859300338058	0.05997110169501321
chr7	9000000	10000000	0.013313070355304064	0.13966859099939244	-0.2891667022608767	0.007644006568382287
chr7	10000000	11000000	0.012381364093501854	0.34715452317421613	-0.20455911029850907	0.04585441613115919
chr7	11000000	12000000	0.010950597365434328	0.1761638084676861	-0.3340515943469473	-0.12566455595459197
chr7	12000000	13000000	0.01084688881246837	0.0749905413511547	-0.15235658821120351	-0.11864416518118182
chr7	13000000	14000000	0.013644455157308074	-0.4723511772372156	-0.10856068967542162	-0.16185402267779686
chr7	14000000	15000000	0.013538490797458547	-0.6417891200177162	-0.2136034283181747	-0.056800663329785804
chr7	15000000	16000000	0.012575873292279544	-0.4171710927103193	-0.372450177780671	-0.014293019876317058
chr7	16000000	17000000	0.010454526902537788	0.14280716661560694	-0.147314802783572	-0.19432515638668255
chr7	17000000	18000000	0.011018152025858565	0.42169856058423527	-0.13437742884658876	-0.16228946943448236
chr7	18000000	19000000	0.010782586878843694	0.2578168226358874	-0.16668352059294003	-0.03663095225680785
chr7	19000000	20000000	0.010459136580267704	0.12228929124920664	-0.17555404565365532	-0.19694608850423775
chr7	20000000	21000000	0.009382812467200236	0.36678636933024866	-0.16816941720284032	-0.09201393437871984
chr7	21000000	22000000	0.009709351460274412	0.6691102312260148	-0.045741966082531	0.03408116351777057
chr7	22000000	23000000	0.010820854725064255	0.5084982748464307	0.019274145668745184	-0.11557315927080125
chr7	23000000	24000000	0.010390234956402091	0.6372487748667272	0.14661679226046848	-0.0752829659926089
chr7	24000000	25000000	0.011309168779912388	0.5971612208450388	-0.035889123532981994	0.05815567917679015
chr7	25000000	26000000	0.010623989366811986	0.5361794373196999	0.23943372443927716	0.09693256239123711
chr7	26000000	27000000	0.01023086742903572	0.6634988829982201	0.16951355652126276	-0.0021674785262346297
chr7	27000000	28000000	0.010303953206400228	0.6389850274932352	-0.016749059189163727	0.1607357407575692
chr7	28000000	29000000	0.010823965116229317	0.6849656184519537	-0.09869786811658747	0.18401850688848442
chr7	29000000	30000000	0.010715640113599247	0.6056810133026678	0.024099639709353155	0.06397090883228586
chr7	30000000	31000000	0.01008404269221958	-0.04649772128660709	0.28163527013727546	-0.04640116107225494
chr7	31000000	32000000	0.013264405606300806	-1.095997701787818	0.6777687430306834	-0.0016840498652799516
chr7	32000000	33000000	0.011944559379176033	-0.5470435236483692	0.4331444014151608	-0.2095978388047178
chr7	33000000	34000000	0.009449160747092069	-0.15055036552071394	0.0010799175030918166	-0.3521632665563312
chr7	34000000	35000000	0.011756501151665724	-0.4646369383390191	0.23242029965806893	-0.29028363008905966
chr7	35000000	36000000	0.011991848441669633	-0.14411449537156723	0.1832109327200217	-0.26324273276131654
chr7	36000000	37000000	0.01076750817427188	0.056370702300687074	0.11064121273217548	-0.2661387099348688
chr7	37000000	38000000	0.01346479251317028	-0.7815321778975194	0.6246270004122184	-0.252075284831821
chr7	38000000	39000000	0.011360237180412463	-0.5486940494214756	0.28993710502834613	-0.12414432052812077
chr7	39000000	40000000	0.01001029142372776	0.1351551693888665	0.16143249826683229	-0.2125610902099162
chr7	40000000	41000000	0.010952818811427052	-0.015291308430747335	0.14526537596888123	-0.30827565755837366
chr7	41000000	42000000	0.011466335430031619	0.0003540027250949742	0.05673273638242749	-0.3304855999172301
chr7	42000000	43000000	0.0114489933159287	0.44065805536454916	0.035764765380276724	-0.38471930748788574
chr7	43000000	44000000	0.010070998833806223	0.5549624989587414	0.20939188219595414	-0.4191030076048246
chr7	44000000	45000000	0.010647293622809013	0.6046613143438736	0.6369367317693283	-0.517221846150922
chr7	45000000	46000000	0.012170418664786211	-0.1838868779989186	0.8248148419313219	-0.5502893715787169
chr7	46000000	47000000	0.01130980158821254	0.40560741982178766	0.3529705796341957	-0.45764120026348093
chr7	47000000	48000000	0.009866043253761798	0.2235224018502673	0.42598571659336787	-0.532315959976162
chr7	48000000	49000000	0.012046293861648932	-0.673825623461021	0.7279684407906235	-0.32421530874867754
chr7	49000000	50000000	0.013297813283820637	-0.8492719925273629	0.7632557993701078	-0.426916486488346
chr7	50000000	51000000	0.011411604298535655	-0.2471472610715105	0.6870869679388223	-0.5705849737754967
chr7	51000000	52000000	0.012682039515113675	-0.6472898425067781	0.7574436057017527	-0.4061805142144042
chr7	52000000	53000000	0.013133867645006146	-0.7865263963410399	0.796389079875848	-0.5913036413929351
chr7	53000000	54000000	0.013031072973524611	-0.5966798856634439	0.5585646814127954	-0.30271191718478213
chr7	54000000	55000000	0.011351720236481235	-0.3773114668178468	0.7364789979562005	-0.3376686202592987
chr7	55000000	56000000	0.010999433447737173	0.03871209011408522	0.9191669243971675	-0.11160826381138178
chr7	56000000	57000000	0.01860715972562879	-0.30804750402734543	1.1407011445790651	-0.41367944921325134
chr7	57000000	58000000	0.020583460766674763	-0.7492803615269134	0.9250394318902911	-0.4671979965645945
chr7	58000000	59000000
chr7	59000000	60000000
chr7	60000000	61000000
chr7	61000000	62000000
chr7	62000000	63000000
chr7	63000000	64000000	0.024564030350378182	-0.7439714181391999	0.8858559480080447	-0.5228606032144018
chr7	64000000	65000000	0.01897035452375934	-0.4574335689068404	0.6193041981253784	-0.4353059385259624
chr7	65000000	66000000	0.015284626909624937	-0.09007816717181932	0.375763289374164	-0.33109809949176366
chr7	66000000	67000000	0.00922005117368887	0.5658553471307171	0.2679616686106671	-0.5335519299037815
chr7	67000000	68000000	0.010950295293392708	0.5686568104941323	0.425484495665243	-0.5571114303988819
chr7	68000000	69000000	0.011552791837068798	0.6231771235305198	0.2652658090093675	-0.6224307368143017
chr7	69000000	70000000	0.010079303718501798	0.5577109653216112	0.31669984061810263	-0.5465818801432943
chr7	70000000	71000000	0.008869928736421895	0.4360396900325425	0.43730003283795404	-0.3992831290329832
chr7	71000000	72000000	0.007896077726474575	0.219588795172577	0.6839884507626827	-0.5243823883821903
chr7	72000000	73000000	0.017051645414208342	-0.22716330497625217	0.5633384033918719	-0.5923795600910977
chr7	73000000	74000000	0.01828637787300809	0.8232632190197936	0.3448854081469126	-0.9326406313630303
chr7	74000000	75000000	0.018019574087655935	0.8962808466307168	0.22001088588886197	-0.982718509313639
chr7	75000000	76000000	0.0225012845282661	0.9236601266360148	0.1634149648664389	-0.844808115406707
chr7	76000000	77000000	0.012646804675110103	0.598142388282564	-0.23275864524446024	-0.6890860211738015
chr7	77000000	78000000	0.010448976235584455	0.5437972917767372	-0.420162016956071	-0.596791178571138
chr7	78000000	79000000	0.011504996550192437	0.4595673378538534	-0.6289290739795735	-0.6200838260203062
chr7	79000000	80000000	0.011470524468151425	0.4772603221505958	-0.6710545853534395	-0.576189312091942
chr7	80000000	81000000	0.01036370349690561	0.23893549496675298	-0.6193946220290394	-0.5460498057872503
chr7	81000000	82000000	0.010956942312325614	-0.20724457629480947	-0.8203998475427499	-0.4471564711592785
chr7	82000000	83000000	0.01128689002301322	-0.39888165425772026	-0.7495138911582216	-0.42022706163448365
chr7	83000000	84000000	0.010517499601496708	-0.1983707127642404	-0.7520032846663389	-0.5117135555519572
chr7	84000000	85000000	0.01020375623477054	0.18679584487880388	-0.6607608558526517	-0.4579606852401858
chr7	85000000	86000000	0.011083147213615082	-0.3454610940944075	-0.693451474282751	-0.3886468343880508
chr7	86000000	87000000	0.013558227907587036	-0.8280860867333849	-0.4141850833606906	-0.44601407531723053
chr7	87000000	88000000	0.010700110109560174	-0.5331907827900065	-0.5690164095710952	-0.44317752189806714
chr7	88000000	89000000	0.011633119074675454	-0.499788154267172	-0.5032028972565381	-0.39255209273660535
chr7	89000000	90000000	0.013877135576424301	-0.7184518778062869	-0.4166504180071889	-0.4630918136469674
chr7	90000000	91000000	0.010453823855662795	-0.10477469192125945	-0.5039535318849218	-0.3511975552147349
chr7	91000000	92000000	0.011172793900634843	-0.07785959683478885	-0.5506360063152358	-0.39322535377634726
chr7	92000000	93000000	0.00944477136224217	0.16618941247804636	-0.5017435745602117	-0.33453037318092466
chr7	93000000	94000000	0.01113542919291224	-0.0167727841647238	-0.5948630717330483	-0.4031636744003569
chr7	94000000	95000000	0.010961958847917922	0.37100154866091895	-0.451462339856371	-0.4381819536692195
chr7	95000000	96000000	0.010351869339699463	0.4202065210169733	-0.33868811366451324	-0.4626538795385287
chr7	96000000	97000000	0.010649484853659236	0.49356729086147016	-0.3334491756190639	-0.47683659453796934
chr7	97000000	98000000	0.011514440089033594	0.5462501736665072	-0.25330247511438775	-0.4368021843905281
chr7	98000000	99000000	0.009802013843506971	0.49615370885079063	0.2926779991933332	-0.558841512603506
chr7	99000000	100000000	0.00967276439368701	0.7258685570784507	0.16619957588449952	-0.6536385970195207
chr7	100000000	101000000	0.01017857809279399	0.8299740477746088	0.34093829067062764	-0.7445382985846143
chr7	101000000	102000000	0.009692627913871365	0.6898453547264057	0.08800255866712905	-0.7024157753872569
chr7	102000000	103000000	0.013706319865774915	0.369066682932792	-0.1083756112081378	-0.5170516253259836
chr7	103000000	104000000	0.011313732131769358	-0.3211592610714826	-0.20640479325523908	-0.4519855104741066
chr7	104000000	105000000	0.012079681032286438	-0.9487212294532115	-0.03154746411717746	-0.25498760402766846
chr7	105000000	106000000	0.009194201380714044	0.23072102258813915	-0.29278624139314513	-0.39049483778257277
chr7	106000000	107000000	0.010593074880930286	0.5213960521430874	-0.30823892763195054	-0.5325000917874938
chr7	107000000	108000000	0.009932489692114726	0.5607040613141666	-0.34443985994033294	-0.3943475863703495
chr7	108000000	109000000	0.008208092205099117	0.1547810418577451	-0.49852675447648	-0.4459075440769766
chr7	109000000	110000000	0.011848628698316587	-0.13125525538943153	-0.42170201304343874	-0.3557909849172638
chr7	110000000	111000000	0.011296200280405106	0.03494788770832239	-0.4522922159579251	-0.2979914208346629
chr7	111000000	112000000	0.00979286674708559	-0.0024141796210307024	-0.4246722534555311	-0.26733366765724376
chr7	112000000	113000000	0.009960051224179419	0.24150944468716373	-0.3252331688675436	-0.3202400676953857
chr7	113000000	114000000	0.011169555942039076	-0.19562278655804638	-0.4743527010103331	-0.32059038001115436
chr7	114000000	115000000	0.011268576176681509	-0.23366309727020956	-0.5545828255809735	-0.27429707983333684
chr7	115000000	116000000	0.011636093406477461	-0.11145410129877596	-0.4932212327045354	-0.2275160634453571
chr7	116000000	117000000	0.009752846616418278	0.10996315682933477	-0.5385071350228524	-0.25121618118861955
chr7	117000000	118000000	0.009807911241159331	0.02289227580785749	-0.5946115797585404	-0.37356991378847737
chr7	118000000	119000000	0.011502556828215648	-0.7277175809045562	-0.3930115716921831	-0.211178666021345
chr7	119000000	120000000	0.013250304069159667	-0.9142263734090263	-0.3618124361673324	-0.3609631470509345
chr7	120000000	121000000	0.011149663849169628	-0.529717545480169	-0.4608025161741828	-0.20665192343102867
chr7	121000000	122000000	0.010346362067545785	-0.07050135565925447	-0.6328451433119003	-0.27008999623485735
chr7	122000000	123000000	0.01267622581470838	-0.842655321705395	-0.35965133841073416	-0.28467161195885415
chr7	123000000	124000000	0.01106294042672741	-0.4427913499759105	-0.5458201943444018	-0.2735563045682749
chr7	124000000	125000000	0.0126052820074768	-0.5903047610955205	-0.43029962571547936	-0.2750601875808591
chr7	125000000	126000000	0.012513034727503385	-0.5292421142531903	-0.49295982409913786	-0.24379224617754056
chr7	126000000	127000000	0.01290964536730583	-0.4539642381376634	-0.4873858534577517	-0.14595116437460223
chr7	127000000	128000000	0.010083471563163011	-0.45444425014937084	-0.4525409169176701	0.00467120214698102
chr7	128000000	129000000	0.009898562522153504	0.43228609095903603	-0.29385755680291864	0.1501368415415139
chr7	129000000	130000000	0.008203422835475229	0.8885934473766528	-0.16710644467037405	0.35776084320061075
chr7	130000000	131000000	0.008647969725514485	0.846187111326973	-0.04746647460092532	0.24356321413304155
chr7	131000000	132000000	0.009266571153024173	0.044380296950540146	-0.0961791450659092	-0.05298697074580204
chr7	132000000	133000000	0.011643931779911515	-0.4340981505145707	0.07908004099995641	0.0008820110776635634
chr7	133000000	134000000	0.01046983389429157	0.07583050349978879	-0.2981808320397337	0.20839358202410252
chr7	134000000	135000000	0.009144862325983332	0.16494664789455443	-0.25659763966185906	0.02657023742121495
chr7	135000000	136000000	0.009655631765041339	0.6188426358354592	-0.20441854444631244	0.1700214647616277
chr7	136000000	137000000	0.012112932689198093	0.4981993078415017	-0.222786539920278	0.4461488244487825
chr7	137000000	138000000	0.010489743207649244	0.5543086619934118	-0.33648029833824167	0.26820035186151064
chr7	138000000	139000000	0.010135009608072247	0.7690012818098901	-0.23110824412382588	0.44943913073564323
chr7	139000000	140000000	0.009372202731696522	0.6208523995866502	-0.25876876447287905	0.38959969850156717
chr7	140000000	141000000	0.008653567763373466	0.2636942725745015	-0.3708847791748303	0.4112120161438911
chr7	141000000	142000000	0.010747309340165507	-1.021690766051344	-0.31178716511730126	0.19581885258791806
chr7	142000000	143000000	0.008246224112053375	-0.29086539479980605	-1.0926658371661058	0.7027606524946028
chr7	143000000	144000000	0.013674345419052755	-0.5393498273330203	-0.5893482984201982	0.20528588002002038
chr7	144000000	145000000	0.011652266829077301	-0.33452646577103906	-0.6028244091813665	0.13932821001062592
chr7	145000000	146000000	0.013551220129238725	-0.6748678069924133	-0.4526603440907172	-0.0689299252988769
chr7	146000000	147000000	0.012980014259622261	-0.8637488088150604	-0.30658132079878964	-0.10161322480492499
chr7	147000000	148000000	0.01272765846927577	-0.7942223671105654	-0.15438032289098133	-0.12325718105576207
chr7	148000000	149000000	0.009839515842773627	-0.17812131954325436	-0.4989889473759327	0.1532915530921672
chr7	149000000	150000000	0.011004510300730882	0.054934819764657396	-0.2329549203438353	0.16509162057712218
chr7	150000000	151000000	0.0133071721854041	-0.7006121102035799	0.03965382492675608	-0.07580851534008698
chr7	151000000	152000000	0.010043319058650569	0.5440291830741023	-0.2614946867744645	0.5726866806787646
chr7	152000000	153000000	0.010072581307822235	-0.06572435892172672	-0.3239490022464025	0.2727470632529535
chr7	153000000	154000000	0.014428853671314527	-1.2117969090357048	-0.037842466038524834	0.09685366318186327
chr7	154000000	155000000	0.014571883171628473	-0.985848760244818	0.07823118117604122	-0.03928580457098695
chr7	155000000	156000000	0.012938093694960582	-0.6469431883775941	-0.11603738475178342	0.10954189523427839
chr7	156000000	157000000	0.011879806523158728	-0.6755952723706314	-0.3280566040210669	0.33997485132597255
chr7	157000000	158000000	0.01234011069032733	-0.32348102544519514	-0.392092272864677	0.29209110514701164
chr7	158000000	159000000	0.013591453604188175	-0.8099051965837998	0.09859064444144251	0.5206986967427495
chr7	159000000	159345973
chr8	0	1000000	0.021947537979094083	-0.33670292151082204	0.5177319171656207	0.2901382480449583
chr8	1000000	2000000	0.02242467152267737	-0.8005571479916819	0.6051640946655785	0.2406788942781166
chr8	2000000	3000000	0.020976577338959555	-0.8020689346939368	0.7094857719043485	0.32769553371948706
chr8	3000000	4000000	0.018305102772090517	-0.8465543241233693	0.30153084148123943	0.3679528046622919
chr8	4000000	5000000	0.0185021672351548	-1.0081582475730468	0.47621372003312207	0.4379503560286681
chr8	5000000	6000000	0.019184217211814025	-1.059099087244576	0.3035341961181228	0.24516196408052593
chr8	6000000	7000000	0.015717336496055504	-0.5953221438451666	0.4277258906264942	-0.0773493625519984
chr8	7000000	8000000
chr8	8000000	9000000	0.016881245136861987	0.4353630257748303	0.32441569874833187	0.19207525777619894
chr8	9000000	10000000	0.015613641140970313	-0.1443743381880531	0.12730944616111753	-0.14868995411063407
chr8	10000000	11000000	0.017036026258239655	-1.0295394139934768	0.5707627802012409	-0.07380078932902655
chr8	11000000	12000000	0.015679610208396203	-0.3919026327196975	0.49193250994094256	-0.23577723676021428
chr8	12000000	13000000	0.02384740362911806	-0.5829110803147564	0.4651783886547891	-0.3066192736015092
chr8	13000000	14000000	0.01768453458234555	-0.9913012749281896	0.08839561495660377	-0.006357903139618081
chr8	14000000	15000000	0.012289617836676205	-0.9143055176962858	0.4085591808081515	0.0036675074178182444
chr8	15000000	16000000	0.010291934374495817	-0.5749411981477102	0.2898937990352755	-0.1377214019814266
chr8	16000000	17000000	0.009308989214414231	0.14706650435641463	0.2776416332740682	-0.2909341327432543
chr8	17000000	18000000	0.008104319393289205	0.28577965801703775	0.2349893766616841	-0.3776682048901627
chr8	18000000	19000000	0.010969724719221119	0.6736730702862966	0.36474437427540585	-0.3519996954062933
chr8	19000000	20000000	0.01025294824009143	0.30277943049459083	0.522591989817458	-0.37486888530121015
chr8	20000000	21000000	0.011913639143885756	-0.8686023892586388	0.6832827764135035	-0.34745366170384145
chr8	21000000	22000000	0.012883831052014301	-0.8962667584573137	0.6634002657498849	-0.33389493661871716
chr8	22000000	23000000	0.009905737110241992	0.25185739173490057	0.5845109841923829	-0.5171536690614904
chr8	23000000	24000000	0.01045725314576266	-0.35479096452352965	0.6493128124633085	-0.4159623451061849
chr8	24000000	25000000	0.01274987391955628	-0.9692020701698622	0.6759967111989965	-0.3177150038994174
chr8	25000000	26000000	0.012729441776926202	-0.7261370997215949	0.5677386580871207	-0.4407472797834067
chr8	26000000	27000000	0.01125561898770472	-0.4743638934917547	0.5143125847233015	-0.23060659837959402
chr8	27000000	28000000	0.008982116685544633	0.036921824884149614	0.4546196593823247	-0.39316092267224056
chr8	28000000	29000000	0.009954233574243675	0.7061266068753952	0.4105467697179769	-0.4772008470844315
chr8	29000000	30000000	0.00998107299694296	0.6867389956306017	0.35379508261637266	-0.5412345733474675
chr8	30000000	31000000	0.009427859900134752	0.3821408644764792	0.3073391699634531	-0.3618691307495176
chr8	31000000	32000000	0.012239547702584206	-0.4638314173394159	0.4282353152361007	-0.3720045412724525
chr8	32000000	33000000	0.011864167000220777	-0.27980731536976117	0.5048054864609847	-0.3663468568577509
chr8	33000000	34000000	0.009843281732448281	-0.2519044120815531	0.6576887482237804	-0.392069467764666
chr8	34000000	35000000	0.013013746363498729	-0.8596610417083301	0.6927053353362297	-0.46384097003951974
chr8	35000000	36000000	0.01333743729902509	-0.9208328205943794	0.6269273290219367	-0.4327736544330116
chr8	36000000	37000000	0.01153544603591596	-0.4700086042142701	0.6954168659840149	-0.2928983407962845
chr8	37000000	38000000	0.010515848466566752	-0.32567881552551675	0.7715083946082371	-0.4630499770794352
chr8	38000000	39000000	0.009442854547070353	0.5211386998594709	0.5806926647580769	-0.4651823730338269
chr8	39000000	40000000	0.011830678342771139	0.4493011703073532	0.5130478402047668	-0.5930081718531326
chr8	40000000	41000000	0.012515512295866862	0.22172730415554948	0.4519201873767189	-0.6119401304421862
chr8	41000000	42000000	0.011277494695753487	0.4466904634474497	0.45047388163736735	-0.6981908432683447
chr8	42000000	43000000	0.008604895596202242	0.42403269383138836	0.4860417953447881	-0.543426356363197
chr8	43000000	44000000	0.018062669219522848	-0.688797358743444	0.5316654907818114	-0.5007665111756937
chr8	44000000	45000000
chr8	45000000	46000000
chr8	46000000	47000000	0.020589809291163202	-1.0640998949639617	0.17600033767416662	-0.49298407283669576
chr8	47000000	48000000	0.011324508511727345	-0.10269512417172984	0.07521373179120039	-0.427157843513681
chr8	48000000	49000000	0.011778534284083417	-0.9035655985449451	0.2909130985007455	-0.3643884901719999
chr8	49000000	50000000	0.011749884463951499	-1.0156591571486	0.20540899938576562	-0.9038239252510099
chr8	50000000	51000000	0.013099285244866157	-0.9283865086993878	0.2286527986336137	-0.7394172855393252
chr8	51000000	52000000	0.012887453515999065	-0.7361374130749485	0.13428623942074105	-0.2976378529122838
chr8	52000000	53000000	0.011797535422204358	-0.47504812599680163	-0.030203494592110573	-0.3307283575370029
chr8	53000000	54000000	0.0093993954519571	0.457470445336948	0.06806434394273236	-0.6457480701977975
chr8	54000000	55000000	0.008273663964321156	0.5359120647660082	-0.050214889263887584	-0.5833328835640913
chr8	55000000	56000000	0.008898779350007208	0.31385430471650483	-0.13467987117406044	-0.5509553786399953
chr8	56000000	57000000	0.009176307899336822	0.010323169770364186	-0.028260117227050182	-0.5923224636398823
chr8	57000000	58000000	0.009589054858750504	-0.4609893190014302	-0.1531607286066016	-0.4832682689915117
chr8	58000000	59000000	0.008397120672133112	-0.08621718876412121	-0.11327483636406245	-0.4086527612834273
chr8	59000000	60000000	0.009056551306283364	0.48697982091347797	-0.05164315179555989	-0.6553214484767662
chr8	60000000	61000000	0.008453078318621798	0.3455743178759269	-0.0940121448377811	-0.6903150132595456
chr8	61000000	62000000	0.0088819880183599	-0.36859992106368156	-0.19753510793498452	-0.6787051665984457
chr8	62000000	63000000	0.010216727249177323	-0.7324333635588374	-0.0799387116835349	-0.5533303152810645
chr8	63000000	64000000	0.009641147752297987	-0.5527181907021924	-0.15587526986192785	-0.7275727659815593
chr8	64000000	65000000	0.0130308448195135	-0.9506037575019392	-0.6762846240520428	-0.2965662687074405
chr8	65000000	66000000	0.010297631673701032	-0.10253165800971203	-0.5632375603555496	-0.3767221984808999
chr8	66000000	67000000	0.009535997240957876	0.5157840307616225	-0.27509164839668404	-0.43244959446580034
chr8	67000000	68000000	0.010396620260082843	0.5518159226595902	-0.3512750336214809	-0.5405968516697667
chr8	68000000	69000000	0.011259040541675192	0.47610707449924633	-0.4254693606236887	-0.5086105514766052
chr8	69000000	70000000	0.010523027101672766	0.4869268473494203	-0.40939174753727514	-0.6355585900541897
chr8	70000000	71000000	0.010073299665223629	0.2055654726296851	-0.5362311018450477	-0.5046200162062803
chr8	71000000	72000000	0.012195660959775272	-0.36000143915594573	-0.6005596600674852	-0.4127922541482106
chr8	72000000	73000000	0.012836596847088096	-0.6198598416652225	-0.6274810234931671	-0.40259968390074047
chr8	73000000	74000000	0.009653174454239983	0.26429077474639967	-0.46135790914701225	-0.4138975682476501
chr8	74000000	75000000	0.010869453329800468	0.04015621023909682	-0.6427394712341752	-0.45574749827557065
chr8	75000000	76000000	0.01117641528564832	-0.26452234206753517	-0.7363462858920565	-0.49425746874231774
chr8	76000000	77000000	0.010966365102460698	0.13078622604167964	-0.5457398087305505	-0.5122918538178143
chr8	77000000	78000000	0.012523216140099087	0.17600150261577444	-0.5424037131166575	-0.5271154525301038
chr8	78000000	79000000	0.010809769177274421	-0.31962137330339985	-0.7090109399302277	-0.3522621297557243
chr8	79000000	80000000	0.01133223821160254	-0.7359799450830938	-0.6062029356706354	-0.44440491809309507
chr8	80000000	81000000	0.009669922133742844	0.2601569027466688	-0.4627706496980459	-0.3799013349664632
chr8	81000000	82000000	0.010611307525356307	-0.23478644739378884	-0.6616053501342914	-0.3944027563725068
chr8	82000000	83000000	0.012373460206085958	0.09842410084084134	-0.6173726887582824	-0.5371186790659095
chr8	83000000	84000000	0.013028724729798083	0.16626133062839604	-0.3585951417594031	-0.47889671730000755
chr8	84000000	85000000	0.010360132431439215	0.2812128076052629	-0.46892490446987933	-0.42079041666872163
chr8	85000000	86000000	0.012527799826750787	0.1468935329040297	-0.36152200744007207	-0.4725498954485422
chr8	86000000	87000000	0.01032514941778559	-0.3209960374017201	-0.5370423936432932	-0.3671620122617131
chr8	87000000	88000000	0.01335939692533188	-0.5679406114581029	-0.7467956578312774	-0.29538774294885484
chr8	88000000	89000000	0.01269207812470167	-0.41332307100577553	-0.7690102928445229	-0.46986763958528666
chr8	89000000	90000000	0.011588350457646418	-0.22449872737995202	-0.620752229868894	-0.3768920808684675
chr8	90000000	91000000	0.010368356721511205	0.11292039378584753	-0.459366551623502	-0.3261873100942558
chr8	91000000	92000000	0.010819931195158781	0.38086126601207615	-0.288560687464306	-0.3377955837526707
chr8	92000000	93000000	0.011666471941165865	0.2749599044106001	-0.3467386104993734	-0.41070641762672455
chr8	93000000	94000000	0.009439131638465239	0.38889497115123345	-0.11061470167448909	-0.3133768955183925
chr8	94000000	95000000	0.009915911460463259	0.670377969712969	0.017002702168243757	-0.3618618723337934
chr8	95000000	96000000	0.010860071207716121	0.6732500385801271	0.07882923253349487	-0.4062456709882137
chr8	96000000	97000000	0.011030850706328239	0.6387625795865518	0.08162548772004544	-0.3181210336017851
chr8	97000000	98000000	0.009958697261625108	0.6173428744545757	-0.0033597521992584775	-0.38102940864760165
chr8	98000000	99000000	0.010385519486873093	0.521603916005976	0.04001986981807638	-0.2985938299979477
chr8	99000000	100000000	0.011348706749040774	0.5165494004007545	0.08793389170218721	-0.2196695163346951
chr8	100000000	101000000	0.009790343422048375	0.6247428800821423	0.16895427000163604	-0.23123423120858055
chr8	101000000	102000000	0.010428942576368736	0.6028770764127238	0.11479906784412501	-0.13115266415349533
chr8	102000000	103000000	0.009586405099995095	0.37392556274757216	-0.03615362011669343	-0.11951774876380501
chr8	103000000	104000000	0.011283267112399626	-0.5220426991249654	-0.5232129091949178	-0.024181845813558367
chr8	104000000	105000000	0.012183452824666048	-0.8970707696435121	-0.5845208273664758	-0.08130042512993262
chr8	105000000	106000000	0.01126596041477482	-0.1275450891512515	-0.5349742816645058	-0.13549221555635113
chr8	106000000	107000000	0.010427346647740126	0.4276930731154263	-0.30892677909463306	-0.24357010897070108
chr8	107000000	108000000	0.010829611667491678	0.3593278818101117	-0.2816306011828877	-0.2771726849569119
chr8	108000000	109000000	0.010630976571551709	0.25790952055311506	-0.41249385813100575	-0.36142308417669516
chr8	109000000	110000000	0.009859756442074602	-0.028288680606860413	-0.47911841930753524	-0.11215869435157348
chr8	110000000	111000000	0.01291114300134982	-0.556513908152083	-0.6423166099447845	0.024309258935879794
chr8	111000000	112000000	0.012981462010731741	-0.623612615020664	-0.719223865559	-0.02745877323705414
chr8	112000000	113000000	0.01262261443198953	-0.460451138461397	-0.8183655687264677	-0.08931491707323319
chr8	113000000	114000000	0.013564793591718659	-0.8298006305483276	-0.5398770179485072	-0.08542553084276325
chr8	114000000	115000000	0.011757641291686572	-0.5017287648440432	-0.49306122428426075	-0.025990920101272824
chr8	115000000	116000000	0.009307508589245488	0.12198852985234726	0.14494562270289885	1.0387975934013545
chr8	116000000	117000000	0.008283794078695674	0.029564634311914778	0.40489903976074976	1.2029005440037892
chr8	117000000	118000000	0.007050297437466151	-0.06498770031435139	0.37939496874902306	1.096457954187144
chr8	118000000	119000000	0.009724453034901678	0.20732826692361572	-0.0075148074608912315	0.813151358969373
chr8	119000000	120000000	0.00991437335279701	0.5638189844345189	-0.16482677342459925	0.23888573478500824
chr8	120000000	121000000	0.010442147933166071	0.5022023565088003	-0.02987456698136765	0.2757865478788767
chr8	121000000	122000000	0.011613520041495568	0.35326615463186767	-0.12778908786997856	0.43768046077752065
chr8	122000000	123000000	0.01053835653701856	0.5595102679153457	-0.20335311188269495	0.2424075738476465
chr8	123000000	124000000	0.009812057168287217	0.7119404715940278	0.09765948430958038	0.3732146079201211
chr8	124000000	125000000	0.009461944812008233	0.6242210130321675	0.03133033578482383	0.1658038433719794
chr8	125000000	126000000	0.010252727372559773	0.5198568269031314	-0.11824478427866733	0.28083298767220105
chr8	126000000	127000000	0.008395449828142847	0.518856246295133	-0.04853647614884621	-0.12395329882705479
chr8	127000000	128000000	0.009663115313445651	0.563656796387694	-0.05205823629845534	0.05470561589389037
chr8	128000000	129000000	0.011949770271814599	0.621684637441754	-0.2281772195824647	0.4761214763062681
chr8	129000000	130000000	0.010096646623934108	0.5506991436830398	-0.2962727015974991	0.3209244560912745
chr8	130000000	131000000	0.009801518615205888	-0.241030460784967	-0.6186315671816404	0.45416961287623525
chr8	131000000	132000000	0.013799922453727518	-1.1265320584924077	-0.8018016116523259	0.7872561877485628
chr8	132000000	133000000	0.0120916399853123	-0.6554367870161932	-0.5921764790633421	0.4550158311016977
chr8	133000000	134000000	0.012106076027184762	-0.3601515663760501	-0.6618103407645527	0.1173997422920612
chr8	134000000	135000000	0.011715881759257462	-0.3448275488976984	-0.591854090733919	0.08184987747016342
chr8	135000000	136000000	0.0123853699711219	-0.6462696189459136	-0.4556750311159966	0.22927366643763902
chr8	136000000	137000000	0.013905816343470993	-0.6658082523305199	-0.6843904735606641	0.3547801934707305
chr8	137000000	138000000	0.012920056232871752	-0.8799785893690263	-0.7717150515985643	0.3243216572204691
chr8	138000000	139000000	0.013036272182836869	-1.0352416855642694	-0.4217439495621566	0.2979226780675965
chr8	139000000	140000000	0.013574913472661855	-0.8376183443687578	-0.23753784946705023	0.7446411461803744
chr8	140000000	141000000	0.00815928830270469	0.27186589155158397	-0.37728960007001494	0.6553649898175908
chr8	141000000	142000000	0.01017576462641066	0.12033025708057528	-0.04709215167278117	0.4067584679662891
chr8	142000000	143000000	0.01186577041491417	-0.3098144933199932	0.21070143070098007	0.24292597989991976
chr8	143000000	144000000	0.01001536357597181	0.4318219156490489	0.3515878188824824	0.343640008993331
chr8	144000000	145000000	0.009736718992616307	0.7561966309456354	0.34150631343494203	0.40548576069971426
chr8	145000000	145138636
chr9	0	1000000	0.00799120427131979	0.9315659911092178	0.6497040829599587	-0.7756426148223187
chr9	1000000	2000000	0.008048812576294787	0.7918978268662161	0.5682262354497984	-0.381140358858424
chr9	2000000	3000000	0.005542841000560329	0.7133290811646392	0.5048386233550544	-0.34665095488643033
chr9	3000000	4000000	0.004975447933810592	0.29553804083950225	-0.12437627409079054	0.04458640961711003
chr9	4000000	5000000	0.004939359798585614	0.1897648751610942	0.39341172657116075	-0.17477809350046192
chr9	5000000	6000000	0.005808475301317514	-0.04879972898229664	0.23228296928726805	-0.05292430199806267
chr9	6000000	7000000	0.005072590177398757	0.07581291850843686	-0.027926423380706573	0.1697516769458841
chr9	7000000	8000000	0.005812178378708458	-0.10141863114422499	-0.19413218824655765	0.23026546031641595
chr9	8000000	9000000	0.005945306921511708	-0.06234794462092041	-0.0755307934692818	0.22047315270678933
chr9	9000000	10000000	0.009998622399123528	-0.4059830234584617	0.047763343049739705	-0.06101527232488726
chr9	10000000	11000000	0.010931823956159856	-0.8410722375606132	-0.11116563687417513	0.25804464237766556
chr9	11000000	12000000	0.011475783393674837	-0.5826826686982152	0.047623655734550366	0.30430945305594054
chr9	12000000	13000000	0.006512531200944244	-0.40653069146711523	-0.20955568425569163	0.3883691796174231
chr9	13000000	14000000	0.006885461534067719	0.2452497349593741	0.023203146228206444	0.12709191703565556
chr9	14000000	15000000	0.007288734683050168	0.2063973620326277	0.2623854984841202	-0.07114188723649677
chr9	15000000	16000000	0.008035247158793194	0.18878987571167122	0.372937759651126	-0.25034565247824403
chr9	16000000	17000000	0.0083181935016016	0.10650076172176387	0.44107882380128577	-0.19588175049665368
chr9	17000000	18000000	0.009220435275665993	-0.530921374365214	-0.004252294965439677	0.15060411418794908
chr9	18000000	19000000	0.008661400367113653	-0.18164521999983166	-0.027636699477478554	-0.017086034259788257
chr9	19000000	20000000	0.008686326039842577	-0.2951662250067397	-0.12330355107527045	-0.07163564074858687
chr9	20000000	21000000	0.008962287095392756	-0.5312052806383724	0.25783817707901857	-0.15834776382937457
chr9	21000000	22000000	0.008176729365080068	-0.15327699568556757	0.008472539508446746	0.1533779539587882
chr9	22000000	23000000	0.008142664741096768	-0.4696517230164865	-0.11656617497525235	0.30376578430722323
chr9	23000000	24000000	0.010045850345579851	-0.6360179468775109	-0.2116154650460936	0.1323379964103926
chr9	24000000	25000000	0.010418362052692797	-0.8741795321466866	-0.26623495214087206	0.25067669343701954
chr9	25000000	26000000	0.0077598236505857345	-0.5654250283076678	-0.46012200033713907	0.2864652620297584
chr9	26000000	27000000	0.005994419472178348	-0.1367064495739444	-0.4335905448247855	0.38726342197842795
chr9	27000000	28000000	0.00705079170239314	-0.028414004163391474	-0.28893398818278204	0.25824610460966246
chr9	28000000	29000000	0.009648450687464826	-0.24343162377331845	-0.3462275511391654	0.230839175355276
chr9	29000000	30000000	0.010194998098744128	-0.483236753817283	-0.36818571809802847	0.32489241195682333
chr9	30000000	31000000	0.010362546033056157	-0.562286996312728	-0.23246664535612335	0.21548457511137512
chr9	31000000	32000000	0.0070627399560281605	-0.05679843448141513	-0.42614259480957106	0.22734710179025797
chr9	32000000	33000000	0.006239773822229146	0.01593550203882966	-0.3925412600842259	0.033670928168409234
chr9	33000000	34000000	0.0056977406880150405	0.5212682915928455	-0.32488943358340366	-0.21542749034948425
chr9	34000000	35000000	0.007784331863977549	0.8062668943831974	0.024423782945693515	-0.7100266759222638
chr9	35000000	36000000	0.008011105041538737	0.8003386663419587	-0.09698570255879374	-0.5625202809912145
chr9	36000000	37000000	0.007426988409704372	0.6593054905231875	0.32040139769624576	-0.556798211949117
chr9	37000000	38000000	0.007982542060258144	0.0886244538832587	0.4223084921282705	-0.1893137374848829
chr9	38000000	39000000	0.012021007406056782	-0.6214017583166632	0.11041625149298044	0.027332693198867514
chr9	39000000	40000000
chr9	40000000	41000000
chr9	41000000	42000000	0.03188855258576621	-0.7472232938295731	0.4523296265642106	0.39032392049715353
chr9	42000000	43000000	0.019633377576427722	-0.6231966367246206	-0.07583783364664795	0.3869704846321364
chr9	43000000	44000000
chr9	44000000	45000000
chr9	45000000	46000000
chr9	46000000	47000000
chr9	47000000	48000000
chr9	48000000	49000000
chr9	49000000	50000000
chr9	50000000	51000000
chr9	51000000	52000000
chr9	52000000	53000000
chr9	53000000	54000000
chr9	54000000	55000000
chr9	55000000	56000000
chr9	56000000	57000000
chr9	57000000	58000000
chr9	58000000	59000000
chr9	59000000	60000000
chr9	60000000	61000000
chr9	61000000	62000000
chr9	62000000	63000000
chr9	63000000	64000000
chr9	64000000	65000000
chr9	65000000	66000000
chr9	66000000	67000000
chr9	67000000	68000000
chr9	68000000	69000000	0.028366061449641284	-1.094461949513393	1.107844657735287	-0.7183477989656335
chr9	69000000	70000000	0.01658706323415595	0.16006843800075837	1.4095426434630705	-1.0546133951228949
chr9	70000000	71000000	0.01564228657606612	-0.20190403243551508	1.1093267319657172	-0.799942331162118
chr9	71000000	72000000	0.016018031740345284	-0.634446267810821	0.856280821085512	-0.3764119111080689
chr9	72000000	73000000	0.012584348806173531	0.3464971667065839	0.6593900735156875	-0.29101158467402377
chr9	73000000	74000000	0.014597322539078871	-0.0634558167332428	0.6061679256661001	-0.27095300040023695
chr9	74000000	75000000	0.014072284949555992	-0.36492035508480086	0.31698450465718164	0.08590174111286208
chr9	75000000	76000000	0.014804880561082537	0.05392425937912719	0.5826928231662796	-0.21193878239571953
chr9	76000000	77000000	0.013129187270181246	0.5270948222717629	0.676827567978558	-0.10581114514289924
chr9	77000000	78000000	0.01409595425619369	0.418503750561906	0.6539392171440492	-0.3376466823764637
chr9	78000000	79000000	0.013233576615710603	-0.023341034579129425	0.49147891769352575	-0.12579846337714143
chr9	79000000	80000000	0.01793261364737105	-0.42925061781071816	0.37594921429965744	0.0717319887220256
chr9	80000000	81000000	0.016517561770471357	-0.34585243727976345	0.06531484660425885	0.17114147999409793
chr9	81000000	82000000	0.01518554203593853	0.18206398403858376	0.34979219884946156	0.43250804991972525
chr9	82000000	83000000	0.014677408374558382	-0.06319614296201945	0.15213557192918015	0.38014851038398045
chr9	83000000	84000000	0.013251506935898764	0.19740139165981577	0.4066374355127952	0.24421893010631807
chr9	84000000	85000000	0.012607539086184727	0.7406535519183298	0.42005536096885837	0.08743723361267554
chr9	85000000	86000000	0.015033932073841728	0.7228714755822839	0.21633382710401328	0.20246195833395944
chr9	86000000	87000000	0.014300247001136591	0.7264117088022931	0.0939050985525504	0.16170821620127315
chr9	87000000	88000000	0.015973205079172038	0.6050315920625607	-0.012205132050402832	0.1849632163937702
chr9	88000000	89000000	0.015660203878919154	0.6780244643165754	0.1473358618296387	0.37991084499465055
chr9	89000000	90000000	0.01425491204182954	0.6394146261380528	-0.02108011131539438	0.2529671854940342
chr9	90000000	91000000	0.015765549902451673	0.6201923137014747	-0.007936172813383633	0.32968702803841626
chr9	91000000	92000000	0.01499174726900634	0.5503022208829714	0.09986864429698204	0.39569203963839755
chr9	92000000	93000000	0.013712888325719179	0.589786104379054	0.05796972175599565	0.2619658100348475
chr9	93000000	94000000	0.012664449924346193	0.5786177574379646	0.07185513112089074	0.08694825944330968
chr9	94000000	95000000	0.014646809911836832	0.5194393772013529	0.2938947797216881	0.2841151196677832
chr9	95000000	96000000	0.014987255830550283	0.49265507265824315	0.3931177316994849	0.2951559049498048
chr9	96000000	97000000	0.014596584796254055	0.5745984820136318	0.398583898985437	0.3426070562378452
chr9	97000000	98000000	0.01415314772716536	0.5346286706171383	0.5190514732244109	0.06174438860400949
chr9	98000000	99000000	0.012169185107503323	0.3137652916236988	0.6469257932060689	0.09183218156124441
chr9	99000000	100000000	0.014515213037112121	-0.3576745243179047	0.6911777037409471	0.1988377208521978
chr9	100000000	101000000	0.015143364981229555	-0.6459400875079908	0.6605561374293962	0.303425562310105
chr9	101000000	102000000	0.014237526497021914	-0.7914251487699447	0.6111486754291838	0.3046157431700394
chr9	102000000	103000000	0.017237518378207924	-0.61203856138364	0.42525327488518594	0.24561613323328657
chr9	103000000	104000000	0.018665059521233502	-0.7698266487830744	0.40417045857837236	0.3398876745728912
chr9	104000000	105000000	0.013877704287964426	-0.40998022565531206	0.5338910706416607	0.578282931440938
chr9	105000000	106000000	0.0124593185771707	-0.025858948784112122	0.5658722094021347	0.26409128794142916
chr9	106000000	107000000	0.014357306017897769	0.104543527083282	0.38503668187297596	0.46726916699650567
chr9	107000000	108000000	0.014145406997967696	0.40521289298043484	0.4041795872269578	0.3751603512439425
chr9	108000000	109000000	0.014688496632934324	0.5344977130235451	0.3403419629928024	0.429569283578254
chr9	109000000	110000000	0.012664614993039416	0.6405940049649973	0.38109338104254414	0.38527675301546843
chr9	110000000	111000000	0.015143842559789136	0.5767426000746673	0.28703925696841115	0.20569804821448143
chr9	111000000	112000000	0.014011467648597656	0.47962468198787744	0.46117032615596143	0.4123250823728768
chr9	112000000	113000000	0.013520604104126916	0.4813201430167469	0.4393091368707121	0.20581390601768593
chr9	113000000	114000000	0.014109742934700393	0.5403457538406965	0.673255406014833	0.4429662342310575
chr9	114000000	115000000	0.013228041850485199	0.2728949956382644	0.8637796871208867	0.33674375583162586
chr9	115000000	116000000	0.015145711676269295	-0.16688610579433755	0.90520246122211	0.3608246013887941
chr9	116000000	117000000	0.014411118721017685	-0.7519910134967659	0.7229066818270273	0.3592393451048284
chr9	117000000	118000000	0.01777986082370172	-1.0710399490720366	0.5335477793027563	0.3147368504623509
chr9	118000000	119000000	0.01847862207524293	-1.0413803531727686	0.6245065993072131	0.3525517402029636
chr9	119000000	120000000	0.016603249795410904	-0.7872461203519565	0.8305575200436509	0.6935037041647367
chr9	120000000	121000000	0.0113832457618807	-0.48365936708870266	0.7466700176479533	0.5996633523852747
chr9	121000000	122000000	0.009419668693603469	0.17417237130879595	0.5643075684100815	0.5217415034011897
chr9	122000000	123000000	0.01007493515441396	-0.11267877970935568	0.7640271306284537	0.7047143652284628
chr9	123000000	124000000	0.009571568417515398	0.41262609893558677	0.6755987726563106	0.6926711384651236
chr9	124000000	125000000	0.008984870716997847	0.6543011080467811	0.4230345415859481	0.6630059049395437
chr9	125000000	126000000	0.010081217469860737	0.531047344876205	0.09577995285499438	0.5653738114429356
chr9	126000000	127000000	0.010966113076470545	0.5006201457552845	0.07529771397248511	0.45876584756963734
chr9	127000000	128000000	0.010070493956134444	0.6172483387632127	-0.1107573851641333	0.5338443853095348
chr9	128000000	129000000	0.010496437950049646	0.5520038294535019	-0.37506056296876644	0.6535871140211572
chr9	129000000	130000000	0.010901040754054256	0.504548746352305	-0.2965063172268367	0.5592460405949348
chr9	130000000	131000000	0.010067866392979853	0.5112920132714353	-0.21830747026957492	0.6652024448317477
chr9	131000000	132000000	0.010302996599414131	0.6193303254837479	-0.1152610513199729	0.5942537428111878
chr9	132000000	133000000	0.010666521367465483	0.5099535255643968	0.027015172445166467	0.7052221235897124
chr9	133000000	134000000	0.012127666669717565	0.3423077382334794	-0.008980041153633638	0.7212603366362933
chr9	134000000	135000000	0.015387020785577655	-0.15582227900849832	-0.08226219065607257	0.6544184386823947
chr9	135000000	136000000	0.014836162139685385	-0.12691203554400718	0.108469730965173	0.7706073399108082
chr9	136000000	137000000	0.01145292401974868	0.48143969971739137	-0.21695869825268296	0.4765807732121613
chr9	137000000	138000000	0.010056244422016455	0.4388049355048498	-0.24103379869619262	0.5819298163445082
chr9	138000000	138394717
chr10	0	1000000
chr10	1000000	2000000
chr10	2000000	3000000
chr10	3000000	4000000
chr10	4000000	5000000
chr10	5000000	6000000
chr10	6000000	7000000
chr10	7000000	8000000
chr10	8000000	9000000
chr10	9000000	10000000
chr10	10000000	11000000
chr10	11000000	12000000	0.03507151803522716	-0.16420567233277888	-0.034115433776698	0.3615405266292191
chr10	12000000	13000000	0.030062917732477004	-0.7046495286303806	-0.18072718851939545	0.23993404601730603
chr10	13000000	14000000	0.025631254581426233	-0.7303305780955196	-0.2174729468438574	0.3013546586787706
chr10	14000000	15000000	0.012359181356786446	0.31058775072319394	0.3450570595737843	0.796208128074041
chr10	15000000	16000000	0.015743807974184204	0.3882467405626591	-0.4213269611100647	0.6800188531118319
chr10	16000000	17000000	0.012259839702524708	1.5277318698764895	-1.3185059909931263	0.4163374474373237
chr10	17000000	18000000	0.01193609666386322	1.0640623301533634	-1.2233624777365182	0.232698052949424
chr10	18000000	19000000	0.013300442602821191	0.9761483247230881	-0.8842210738048402	0.3820974554545086
chr10	19000000	20000000	0.015036958534553472	0.6596753187688869	-0.6474662103444566	0.4171871417086515
chr10	20000000	21000000	0.012407349148749145	0.6352606813777439	-0.7982513285337979	0.5556219784513832
chr10	21000000	22000000	0.011836263427012973	0.15210876262671325	-0.45553766992926736	0.7643450113243148
chr10	22000000	23000000	0.026933690277756415	-0.7276295891971705	-0.32499629350021514	0.2882047875098409
chr10	23000000	24000000
chr10	24000000	25000000	0.023344655335398368	-0.667085758854206	-0.3317704000292801	0.333224684535452
chr10	25000000	26000000	0.014165063417012775	0.4472809458469665	0.34893713136476734	0.5493923156032721
chr10	26000000	27000000	0.011893377294858253	0.8863603283227376	0.240380167378789	0.7691381028155115
chr10	27000000	28000000	0.008029602974043048	-0.2553554244262874	0.40277553274540556	0.6786193382595507
chr10	28000000	29000000	0.01092213352789267	-0.25480720265559886	0.4138987164092348	0.5111974205853282
chr10	29000000	30000000	0.010276985206140754	-0.23355587403608477	0.42168844806532474	0.4459357710387633
chr10	30000000	31000000	0.008228505143852706	0.40152057749605763	0.8682140166252608	0.33390236242323923
chr10	31000000	32000000	0.011126140530408384	1.018792071151476	1.1807579221161433	0.42285859467429493
chr10	32000000	33000000	0.016037349903356934	-0.3765979373165824	-0.02712537939010071	0.04775966768547355
chr10	33000000	34000000	0.019294521350817696	-0.4119279283954477	-0.0671156957673142	0.032862182614472664
chr10	34000000	35000000	0.014321882538939248	-0.6478767713500523	-0.1474567454306947	0.2173465057415063
chr10	35000000	36000000	0.025358330978706163	-0.5826257353153075	-0.18307228213015245	0.1785987382778825
chr10	36000000	37000000
chr10	37000000	38000000	0.02257388847290104	0.1674379028636557	0.0009117031441519663	0.4363403476909567
chr10	38000000	39000000
chr10	39000000	40000000
chr10	40000000	41000000
chr10	41000000	42000000
chr10	42000000	43000000	0.011611486749516429	1.743836804518236	-1.6707959434359076	0.34980887920628095
chr10	43000000	44000000	0.010070760538594042	0.8442613424353029	0.5608218777802219	0.1997883356072674
chr10	44000000	45000000	0.02090760879712033	0.47215663887640336	0.49185591148565466	-0.6896932435264973
chr10	45000000	46000000	0.015215768613117691	0.1987794547800491	0.7731271100963428	-0.04619682518840166
chr10	46000000	47000000	0.016072203105797402	1.119793364737112	0.7920774434746092	-0.4701148797869093
chr10	47000000	48000000	0.016487581853607287	1.10105163141616	-0.0843478586937817	-1.4502287737484023
chr10	48000000	49000000	0.014485086169436341	0.4935393260900159	1.1318657850444176	-0.24514200928973137
chr10	49000000	50000000	0.01705179966340623	-0.17817772155057526	0.2442770410117993	-0.2440903636267663
chr10	50000000	51000000	0.016505416093073752	-0.4921851685613445	0.026789246156728563	-0.22858120642653956
chr10	51000000	52000000	0.01623005464274554	-0.5176045905630565	-0.04717726561915779	-0.2352793005945646
chr10	52000000	53000000	0.013761632833682109	-0.437715845617349	-0.015760711125508885	-0.31151500152591755
chr10	53000000	54000000	0.015770913036209103	-0.4074583648041595	-0.06857554542553501	-0.268745308869515
chr10	54000000	55000000	0.012339516581505313	0.3329584648379727	0.8339940917517232	-0.17422439018663627
chr10	55000000	56000000	0.015800455546470055	-0.45692293195109823	-0.03985230417388386	-0.3235297666098011
chr10	56000000	57000000	0.019223181408222663	-0.3276892847599264	0.022686480068552665	-0.33158733388637
chr10	57000000	58000000	0.013458983276421138	0.07903924973333859	-0.06743715600023337	-0.817225945630193
chr10	58000000	59000000	0.008009530440323591	0.8061989618597902	0.08625902583627203	-1.4102386678481686
chr10	59000000	60000000	0.008842945460611167	0.19904821885829493	-0.2491457368977689	-0.4830066096217901
chr10	60000000	61000000	0.013008006665707898	-0.5036037557127724	0.06711272694045774	-0.22895865448448208
chr10	61000000	62000000	0.0076488041595118	0.25737894351448315	0.4840647666925898	0.9767790070646803
chr10	62000000	63000000	0.008261880296889323	0.9080264168901176	-0.9097376763413403	1.006674550438901
chr10	63000000	64000000	0.01433114159331267	-0.33830373469791325	0.0334099435856872	-0.23372771676395693
chr10	64000000	65000000	0.018182846522187907	0.022092925539729965	0.17948766738222527	-0.3308477376261263
chr10	65000000	66000000	0.013834264349606442	0.05989727437666073	-0.07051125984392216	-0.4908098459498743
chr10	66000000	67000000	0.009125461966627859	0.3507447713157073	-0.22322649591216423	-0.5246594456099724
chr10	67000000	68000000	0.007988646683339424	0.46549953168297925	-0.3232946514389782	-0.2757072659148859
chr10	68000000	69000000	0.006744884009675848	0.2538673505393685	0.8779196516595075	0.5665041156032162
chr10	69000000	70000000	0.010883766311527137	-0.13615585618724246	0.6295945467932377	0.25806470475076554
chr10	70000000	71000000	0.015159583878754348	-0.6471608386544264	-0.15307307478916252	-0.01479244878731565
chr10	71000000	72000000	0.015126727684025378	-0.6525266471778467	-0.17818257346643246	-0.0046089446669194045
chr10	72000000	73000000	0.013549174363503202	-0.6366787305443845	-0.17450196404141996	-0.0008996338632670403
chr10	73000000	74000000	0.012109517367145056	-0.4604507160406376	-0.21482314879458195	-0.14958348086647238
chr10	74000000	75000000	0.005565053305813973	-0.18648947147969944	-0.30610426014045616	-0.3129812496768774
chr10	75000000	76000000	0.007061409046947051	-0.08514261385551532	-0.34992188252305095	-0.48737874951691607
chr10	76000000	77000000	0.008902342920045393	0.18788020178036635	-0.4049064378390748	-0.7994477361271805
chr10	77000000	78000000	0.015285427179682965	-0.5451841207239649	-0.09952391385077126	-0.048096158349537746
chr10	78000000	79000000	0.01681448712928135	-0.5553865233216363	-0.07869285858535607	-0.005354928851907825
chr10	79000000	80000000	0.01594221040284562	-0.07248721538795246	0.4117945389428829	0.17514951725377786
chr10	80000000	81000000	0.007879209270156305	0.3066281276406907	0.7564606068445628	0.4550382421435701
chr10	81000000	82000000	0.009964028895386447	0.017257048553345394	0.3568198394516533	0.21770551978024485
chr10	82000000	83000000	0.009633677218574803	0.037497943637647156	0.30264005549959316	0.10739242167332691
chr10	83000000	84000000	0.011484679451141233	0.13871814437463492	0.3378476896678508	-0.13614613430361175
chr10	84000000	85000000	0.009259350590029473	0.6001637790717884	1.1553723006235364	0.3739071556051626
chr10	85000000	86000000	0.011372324072575416	0.9053013532629465	1.1900263890630487	0.27730572118083197
chr10	86000000	87000000	0.007846146310434024	0.2842381852726124	0.4803223935726595	-0.21374213453456292
chr10	87000000	88000000	0.018851707863050873	-0.39948303394242146	-0.02137592880220409	-0.1363331092810367
chr10	88000000	89000000	0.009538718537755099	-0.1089949048794863	0.11273959276050424	-0.2549415577990339
chr10	89000000	90000000	0.009353752792374206	-0.030438215719524955	0.2667602446128639	-0.11033991004499384
chr10	90000000	91000000	0.018131235363567498	0.3089159834235008	0.34688989752754296	-0.4991261754389817
chr10	91000000	92000000	0.015578725683492702	-0.25071074702999385	-0.004635460413991242	-0.171285344487178
chr10	92000000	93000000	0.01386761412826279	-0.45297656035489925	-0.09416072713925304	-0.21933612141556655
chr10	93000000	94000000	0.013461007161205426	-0.39322324744204973	0.0012647469381664226	-0.16836354767477815
chr10	94000000	95000000	0.014797362239171377	0.019627346970750525	0.20043824208338168	-0.31392053079805293
chr10	95000000	96000000	0.015135324915076593	-0.016929173823964028	0.1545688094813198	-0.2742861686141515
chr10	96000000	97000000	0.010307327269947458	-0.12933203467718293	0.4116190644369572	0.5413148916824101
chr10	97000000	98000000	0.007958447404166433	0.11929611168791596	0.580612815641615	0.5858903448334091
chr10	98000000	99000000	0.009729108580317959	0.6950224564492754	0.49868763691275036	0.3978720898002967
chr10	99000000	100000000	0.0087018138602428	0.48186683436800576	0.11574815900470121	0.2529757171914165
chr10	100000000	101000000	0.006854779050714169	-0.15096074905412976	0.08477065797710634	0.11195794165842907
chr10	101000000	102000000	0.006406272068486932	-0.34681403538148825	0.03760354163342108	0.16169245029826315
chr10	102000000	103000000	0.005486330361375359	-0.23795803647023916	0.08354477242815948	0.27454380752511537
chr10	103000000	104000000	0.008091864768911008	0.27883484761108135	0.252922345296179	0.5065769520314173
chr10	104000000	105000000	0.007694339653662465	0.7037218261437179	0.9472813243018748	0.30834453382230353
chr10	105000000	106000000	0.010009907791129457	0.5135290060014789	-0.23129396282853765	-1.0094588013037695
chr10	106000000	107000000	0.009213823800956408	0.4595913814157027	-0.3381177678807936	-0.7559902494757545
chr10	107000000	108000000	0.010954481852977763	0.5228212816761182	-0.28326464110111743	-0.5151834573333763
chr10	108000000	109000000	0.01055163487923272	1.0851938085535473	0.0960311639321642	-0.41449476261874785
chr10	109000000	110000000	0.009147402501488804	1.255438675932323	-0.12220998969702519	-0.7541028209854961
chr10	110000000	111000000	0.008141871531828243	0.788028115012205	-0.8542417209321154	-0.21977336027918978
chr10	111000000	112000000	0.01080559831179052	1.4396464140836824	-1.1797332683427908	0.4489820575971676
chr10	112000000	113000000	0.00781709548031809	0.874534866891898	-0.264164027770595	-0.9994175440449503
chr10	113000000	114000000	0.0072293303158538534	0.14993452374974658	0.44475170167326894	0.09290851225331165
chr10	114000000	115000000	0.008455148524500038	0.029551339621589387	0.592208345870759	0.3167967874275398
chr10	115000000	116000000	0.008882253897698674	0.5282730206071501	1.1404194079970358	0.3580217934083602
chr10	116000000	117000000	0.013723266466283577	0.3466904895773482	0.3738964106975493	-0.15040510386329498
chr10	117000000	118000000	0.008176346130675	0.5080546149965376	-0.3409688720240827	0.5832424633003974
chr10	118000000	119000000	0.00827916751051523	0.39288774751991934	-0.6021778105816014	0.5633732236926596
chr10	119000000	120000000	0.010718585610759704	-0.0383983954458096	-0.30458380222965203	0.5043173383817242
chr10	120000000	121000000	0.013989500097763223	-0.4666740323845016	-0.054042321557466674	-0.1380163907438232
chr10	121000000	122000000	0.006879514009685362	-0.1442586221846202	-0.29952189808740565	0.5325252865506568
chr10	122000000	123000000	0.010239317323760494	0.6546836358155076	-0.5228231407820126	0.5595359097973711
chr10	123000000	124000000	0.011367703871133287	1.1367383043854313	-0.34471157097373833	0.42809967307114527
chr10	124000000	125000000	0.00866686231458787	0.5102949316269287	-0.1734401085880246	0.3304795313111428
chr10	125000000	126000000	0.007958097745107317	0.6157134850362621	-0.17338573611999358	-0.5234148932662744
chr10	126000000	127000000	0.009259328191396564	0.6342776233403976	0.843520760875428	-0.6667139142089765
chr10	127000000	128000000	0.011506931266531096	0.8787251957581957	0.16828202890189742	-1.059221267559219
chr10	128000000	129000000	0.012658298575311247	0.7554375899037284	1.4619312776812374	0.3186356649670893
chr10	129000000	130000000	0.008656958271873886	0.509121267234208	0.3831831691684863	0.4496780428689528
chr10	130000000	131000000	0.009870058878135326	1.0011479872302442	-0.8158500609854985	0.5819626754716047
chr10	131000000	132000000	0.011294327341893442	1.3029181604449527	0.9451940344206876	0.7460682472033631
chr10	132000000	133000000	0.01173860161339168	1.0280685394103168	0.7826301579095052	-0.6407793196252072
chr10	133000000	133797422	0.018937506242133105	0.8096994881851542	0.2807600233112614	-1.2715690657927317
chr11	0	1000000	0.016023894088441834	1.018781966456353	0.48583036164935184	1.26085230088291
chr11	1000000	2000000	0.017212083624245457	0.6395851075419251	0.4496390036222143	0.9449991410450265
chr11	2000000	3000000	0.015215076362239916	0.006574027812693726	0.9714476043529043	0.8804963084755778
chr11	3000000	4000000	0.011557863044322362	0.3168403172193694	0.6188705075162585	0.3362853586013748
chr11	4000000	5000000	0.010428741084228215	-0.37315989935313026	0.9660730147790563	-0.0482655040463414
chr11	5000000	6000000	0.011946755565153074	-0.5672778066834717	0.9290682262663872	-0.027320670281236584
chr11	6000000	7000000	0.008606524578397813	-0.13537993155329375	0.8982268646329653	-0.17208610060656673
chr11	7000000	8000000	0.010206808604496598	-0.18296964213891942	0.8270788229566646	-0.12729694720109183
chr11	8000000	9000000	0.008422947589891542	0.27371212768078657	0.488885607153299	-0.09512324294782702
chr11	9000000	10000000	0.008547941844778912	0.6178884225434924	0.4501441444991385	0.06411874512240481
chr11	10000000	11000000	0.009166678709730812	0.7037621272024944	0.41101527805833155	0.05471005344210128
chr11	11000000	12000000	0.009840049796546874	0.7094399292708287	0.45530044824565585	0.08266986588667916
chr11	12000000	13000000	0.00793533426575961	0.5902147977533487	0.2209346418640233	-0.1380337183467881
chr11	13000000	14000000	0.005623008249749523	0.41275280771809186	-0.13691543902432046	-0.13716991272689616
chr11	14000000	15000000	0.006693787188429814	0.13393980778446454	-0.26976920818197747	-0.15283542839663042
chr11	15000000	16000000	0.00908685068024371	-0.069761907152742	-0.4245523947349541	-0.11717540895594611
chr11	16000000	17000000	0.009224036544455135	0.19032722952999803	-0.49603426128649464	-0.01851094596203628
chr11	17000000	18000000	0.008231519457153372	-0.23949523519676416	-0.17784658726955507	-0.14544846034534034
chr11	18000000	19000000	0.008825212757212335	-0.5360077759462414	0.2526327713721456	-0.10725970983764115
chr11	19000000	20000000	0.009205357323577298	-0.250236482229431	0.17477658768253757	-0.0730672712245791
chr11	20000000	21000000	0.009784098785383577	-0.6624701436587214	0.3741767014894311	-0.25542722227430364
chr11	21000000	22000000	0.011657709993684198	-0.7802298314860056	0.44250828363503325	-0.22838418362942728
chr11	22000000	23000000	0.008734245524812166	-0.37115427503881276	0.264930037416335	-0.40267232785422274
chr11	23000000	24000000	0.010470501704741618	-0.284410369289919	-0.062063081093752644	-0.47327121849910053
chr11	24000000	25000000	0.010841813932885488	-0.17334806979328068	0.07442108270905824	-0.3987186961902011
chr11	25000000	26000000	0.010446308197064566	-0.3224777123940159	0.06673550178465719	-0.4795038524102177
chr11	26000000	27000000	0.00911903382871173	0.1242581044459808	-0.0774846667513258	-0.42806604979921853
chr11	27000000	28000000	0.008169347996824946	0.0807469894212362	-0.13605938902990214	-0.38383240050889894
chr11	28000000	29000000	0.010033332086057818	-0.13822873476232322	-0.011285287748650195	-0.3808622755840226
chr11	29000000	30000000	0.010049243768847234	-0.12059767998721514	0.015469394886836171	-0.42428191381205005
chr11	30000000	31000000	0.009633100227258705	-0.09180983879241576	-0.0747256194913329	-0.349699228728384
chr11	31000000	32000000	0.009606185224052858	-0.23093414812032909	0.027362022914017837	-0.3596502760232091
chr11	32000000	33000000	0.008334080416994344	0.16401570105850138	-0.2703919628673896	-0.5121691013327447
chr11	33000000	34000000	0.008132503136248484	0.43961407353458604	-0.32199090975867956	-0.372401064740763
chr11	34000000	35000000	0.008939029493544587	0.4400384312957048	-0.20015578200429054	-0.34113237918110173
chr11	35000000	36000000	0.006728447637511591	0.1835256539471306	-0.5251959209791669	-0.38215961032751466
chr11	36000000	37000000	0.00795670786436749	0.15315737297391707	-0.09860393040534056	-0.5131953707487582
chr11	37000000	38000000	0.009854931392048223	0.016421455598391154	0.07773855448234124	-0.43980899047055777
chr11	38000000	39000000	0.010246489744752936	-0.073480722246239	0.1176998334830636	-0.49581203069650814
chr11	39000000	40000000	0.009786389365632576	-0.11437167414961147	0.23887809893850478	-0.3872350706880958
chr11	40000000	41000000	0.009553091649529973	-0.39282523094853095	0.3559751702837298	-0.45001662135411824
chr11	41000000	42000000	0.010954669541415819	-0.7747586180296496	0.553062645197355	-0.44230001391272716
chr11	42000000	43000000	0.01150681112310864	-1.0517535248980359	0.8566375846382115	-0.25836033105766976
chr11	43000000	44000000	0.008151006016227742	-0.49121229059060756	0.38649984280117183	-0.27538295297295734
chr11	44000000	45000000	0.008769804550645202	0.1265804062004647	0.08427272547108834	-0.3866837322622022
chr11	45000000	46000000	0.008881394086374	-0.2656795748205996	0.5066060097031831	-0.5075695847685027
chr11	46000000	47000000	0.007966163624209908	0.3310175652128138	-0.18660416769171523	-0.4494473481213276
chr11	47000000	48000000	0.00649506097897996	0.2035658703335337	0.11591392287973357	-0.5248269528076737
chr11	48000000	49000000	0.010114736086942777	-0.4510117104729682	0.6187249214861298	-0.4788074241396707
chr11	49000000	50000000	0.014386405873399677	-1.1217068916634743	0.7160008916681451	-0.1546225821032705
chr11	50000000	51000000	0.023652178523946056	-1.2264914029912528	0.7299640172222466	-0.5757560767358233
chr11	51000000	52000000
chr11	52000000	53000000
chr11	53000000	54000000
chr11	54000000	55000000
chr11	55000000	56000000	0.014537164011653232	-1.2065441382537085	0.9274823213500748	-0.4795621809788579
chr11	56000000	57000000	0.011319002846905972	-1.258829013442044	0.7349360514577735	-0.4429961006412771
chr11	57000000	58000000	0.00881076764679209	-0.4729332439118895	0.35551110116950935	-0.503868586232945
chr11	58000000	59000000	0.01027101256477659	-0.6710792893419749	0.5641880713065001	-0.4583870641087195
chr11	59000000	60000000	0.008673027948487354	-0.6281283327755917	0.4638703969384054	-0.5492907105698192
chr11	60000000	61000000	0.009316330805789426	-0.9365090862098508	0.6734285051368003	-0.5091477669472232
chr11	61000000	62000000	0.008512800850780721	0.15221164166836126	-0.009287837958456262	-0.769977977951174
chr11	62000000	63000000	0.008086689653151416	0.5126390160943225	0.12477846387066006	-1.0519944403561488
chr11	63000000	64000000	0.008938467476713117	0.1667969316713719	0.35753109384149023	-0.8798254841646166
chr11	64000000	65000000	0.009636357592927396	0.6302307865204307	0.14846045988113468	-0.974220414319908
chr11	65000000	66000000	0.007126559462397426	0.5934249295727358	-0.13020795573741667	-0.8684904475363522
chr11	66000000	67000000	0.008592700120191385	0.6530696932170991	0.04241095563912173	-0.9291409594799446
chr11	67000000	68000000	0.009622597166590138	0.6753507023217966	0.07481377287873972	-0.9183675737177464
chr11	68000000	69000000	0.008809188127703125	0.5806857235100638	0.010038371290679679	-0.7025626816652802
chr11	69000000	70000000	0.010288821839921941	0.5297407703666092	0.0011987709563249464	-0.7456376780533381
chr11	70000000	71000000	0.009945139173243597	0.3982850515584154	0.11830426440781015	-0.8333518420704543
chr11	71000000	72000000	0.011423210177187311	0.46263704550628354	0.10239180714854179	-0.6733170025252191
chr11	72000000	73000000	0.00655714917009559	0.6860700664464536	0.20608449285124053	-0.8030211047205424
chr11	73000000	74000000	0.005310122365566991	0.6870300817121141	0.17233075030891715	-0.757914260590196
chr11	74000000	75000000	0.007886491499607866	0.49659975246780547	-0.33921455783323695	-0.6297502539488118
chr11	75000000	76000000	0.004173378567895067	0.6277006227525683	0.22568123510385868	-0.762395640520881
chr11	76000000	77000000	0.001912167999023103	0.7188202820204851	0.556252538630883	-0.8215321198452665
chr11	77000000	78000000	0.0014482489157024545	0.7097404437730355	0.6555390997706377	-0.8625951022485173
chr11	78000000	79000000	0.0027338359663903033	0.5387510080733182	0.5212104666864124	-0.8579094746049287
chr11	79000000	80000000	0.015770175635274327	-1.2204827879595166	-0.490444565424018	-0.5277697065179433
chr11	80000000	81000000	0.018157055216065976	-0.7570286855965154	-0.6901445572099248	-0.3955191948873406
chr11	81000000	82000000	0.018064084139296988	-1.1372978837329026	-0.3416178855336802	-0.5050370208171193
chr11	82000000	83000000	0.015126202197191425	-0.9451941530702876	-0.49240863286546344	-0.49196210522624684
chr11	83000000	84000000	0.014848946409434727	-0.6840406312186288	-0.8134390275781739	-0.4318813781201019
chr11	84000000	85000000	0.016243727694495114	-0.9661818726387429	-0.4260334417122313	-0.45479996893297886
chr11	85000000	86000000	0.014956034641585788	-0.9567399408548524	-0.5315356790129777	-0.46460083703611255
chr11	86000000	87000000	0.013083097472415968	-0.14550856566453046	-0.9869444987137274	-0.4964388261019352
chr11	87000000	88000000	0.014710740774776717	-0.271159335757289	-0.7001919960031611	-0.49898344732082767
chr11	88000000	89000000	0.016676232697669238	-0.2825017560187476	-0.6003295126294822	-0.4254818966191389
chr11	89000000	90000000	0.01240093641238783	-0.05862518331074223	-0.733491594428436	-0.44669273355409556
chr11	90000000	91000000	0.013913984567627564	0.08399650052561014	-0.6613479182696407	-0.4205029983350618
chr11	91000000	92000000	0.016594564337241543	0.1607806800372562	-0.6367665849183999	-0.4657731972625458
chr11	92000000	93000000	0.015077679898977084	0.1397292582750914	-0.6495741333070555	-0.4339192372481733
chr11	93000000	94000000	0.01364686224385828	0.21379230124037246	-0.7776580950841891	-0.4107838427208981
chr11	94000000	95000000	0.013971163644256192	0.13199631663610473	-0.7626607082922958	-0.5001240444961923
chr11	95000000	96000000	0.0138397848483173	0.09396858456071715	-0.8486951076139524	-0.4068229649432839
chr11	96000000	97000000	0.012663234486027426	-0.11792834297652574	-0.6228835724408949	-0.46051435586777995
chr11	97000000	98000000	0.015300765284163836	-0.114092651065071	-0.46756642711323876	-0.47056881806181783
chr11	98000000	99000000	0.016401427914751913	-0.21066314555247162	-0.43695524490811594	-0.4532623582002524
chr11	99000000	100000000	0.014284211093252131	-0.06294197908711471	-0.3861916337795385	-0.4772226382981092
chr11	100000000	101000000	0.013798696015001912	-0.0769871017180082	-0.5692188010952387	-0.3241382518530876
chr11	101000000	102000000	0.015050987157128257	-0.29471878521960077	-0.5862869970923451	-0.26689657494116054
chr11	102000000	103000000	0.013020188706346638	0.03481439069175803	-0.6883439612192306	-0.17428583430782812
chr11	103000000	104000000	0.013917296766688013	0.10123693922102547	-0.6732129990152864	-0.3448025047626894
chr11	104000000	105000000	0.016776407285411736	0.021593949574607137	-0.5944433228328215	-0.16726028353529743
chr11	105000000	106000000	0.015407815429282469	0.0630438046886475	-0.5761301611920265	-0.20584384069894365
chr11	106000000	107000000	0.014862022659666527	-0.1031173100755021	-0.6358905331413107	-0.10912945189343042
chr11	107000000	108000000	0.012890722690772446	-0.07722642968914159	-0.7251594857375736	-0.19984416693460058
chr11	108000000	109000000	0.012947671486225805	-0.36139484777455927	-0.639003999384396	-0.23452449790334534
chr11	109000000	110000000	0.01645556515580124	-0.8702425452487855	-0.3565568129116595	-0.15566490700221927
chr11	110000000	111000000	0.014608048492042933	-0.9894574108673625	-0.35501825095933176	-0.11880708013704684
chr11	111000000	112000000	0.012856887674302157	-0.6721203607470819	-0.5666728815618366	-0.1277681019683908
chr11	112000000	113000000	0.013747954629597329	-0.06690493681715935	-0.7772497960941595	-0.015036296164259296
chr11	113000000	114000000	0.013322593340914936	-0.40991407981062444	-0.5793165095620764	0.06119893777868548
chr11	114000000	115000000	0.015322114564981467	-0.86234619524368	-0.13027246898248204	-0.11357506479967204
chr11	115000000	116000000	0.01591167426710942	-0.5748271131596302	-0.3281365608220145	0.12206528604697453
chr11	116000000	117000000	0.01346331998680114	-0.6180244835325758	-0.3227004849409107	0.03129165926808858
chr11	117000000	118000000	0.01392931339988872	0.2251595110215355	-0.5835201621199239	0.18418361684527845
chr11	118000000	119000000	0.013884256931926386	0.5755570698310998	-0.4720179548093114	0.49715541579280076
chr11	119000000	120000000	0.014392566878694947	0.45036267355186993	-0.3140411968612703	0.39542038842516136
chr11	120000000	121000000	0.014883518570486252	0.31898404509180134	-0.5496186920250531	0.5869620360723837
chr11	121000000	122000000	0.014633358175492559	0.3083328851318672	-0.8186358313443793	0.6720746303322508
chr11	122000000	123000000	0.013567386778756426	0.16672894950224657	-0.8903059895829896	0.4916055741801439
chr11	123000000	124000000	0.012472759234463759	-0.7873107119315973	-0.6253181461787598	0.5418450259833195
chr11	124000000	125000000	0.015112275359851483	-1.3793611673112076	-0.12091682926389363	0.33452311607553853
chr11	125000000	126000000	0.01518834006686203	-1.2650618029849023	-0.1982857892365867	0.2361536371011033
chr11	126000000	127000000	0.013388159266255542	-0.929532422752667	-0.3635926610310717	0.06246562185301914
chr11	127000000	128000000	0.01762654545127683	-1.279627369598359	0.1565894946241912	-0.028611711864163083
chr11	128000000	129000000	0.013923892881369377	-0.5738361685059937	-0.6679652786729279	0.4773780070442261
chr11	129000000	130000000	0.013280671014849078	-0.2267328718678941	-1.08745635818828	0.40834235361610005
chr11	130000000	131000000	0.012119542910959404	-0.3722565358839377	-0.890356963277423	0.35782287482877984
chr11	131000000	132000000	0.01603057436663642	-1.366479346125628	0.15704892984258959	0.12241998922740942
chr11	132000000	133000000	0.01922636394354499	-1.5926332362835531	0.2717984847379244	0.3984311943036377
chr11	133000000	134000000	0.018916842231376154	-1.6544335841120879	0.28405327076783	0.22192453510309093
chr11	134000000	135000000	0.015948912613955722	-1.516603336751106	-0.2653618904994305	0.5676593055370329
chr11	135000000	135086622
chr12	0	1000000	0.009820891246966319	0.5325069875024201	0.7566978856878738	-0.12406759087634991
chr12	1000000	2000000	0.010227837135706025	0.15246527606928678	0.4143530599755615	-0.035884844642150845
chr12	2000000	3000000	0.011921124946252732	-0.8707926387761405	0.49842814187220297	-0.4164786930630984
chr12	3000000	4000000	0.012891708622287177	-1.013232528653038	0.5980902835113512	-0.28086347929835115
chr12	4000000	5000000	0.0117031848578981	-0.653305577479481	0.31533894064037304	-0.3667346509750354
chr12	5000000	6000000	0.010769434695855784	0.1985668674130611	0.31362560530781686	-0.12324289202918648
chr12	6000000	7000000	0.01016910342422118	0.5636353077446988	1.1534836430691302	-0.17314586429487797
chr12	7000000	8000000	0.01148583966097455	-0.8183650785322173	0.6772282273571096	-0.14891233711373492
chr12	8000000	9000000	0.012623844763582468	-0.3641364934758277	0.6063701917837889	-0.017402045061944805
chr12	9000000	10000000	0.012148775640962468	-0.06777856631427813	0.29901690881913073	-0.06190576646436107
chr12	10000000	11000000	0.012095757969644703	0.08062220499068469	0.04164540214014168	-0.05498486549000012
chr12	11000000	12000000	0.010884515476421417	0.006500653275859343	0.21959114699557145	-0.08629266881828637
chr12	12000000	13000000	0.0082689047270185	0.49952671005385224	0.3019743634839272	-0.23831357799970665
chr12	13000000	14000000	0.011036908463563555	0.5151679852907006	0.2639655417744104	-0.13459070388524044
chr12	14000000	15000000	0.010949954120771486	0.3530284614986277	0.22407522843885533	-0.06328442675809398
chr12	15000000	16000000	0.010658654941836038	0.247807237678737	-0.02182678805928067	-0.18994787188518178
chr12	16000000	17000000	0.010839500026692095	0.3682531574942977	-0.13437743709435387	-0.26875784028676447
chr12	17000000	18000000	0.012436044779488443	0.24815970592232858	-0.11376474566111809	-0.3151109868175297
chr12	18000000	19000000	0.0117556964466317	-0.08642814142712622	-0.16287895670321292	-0.21821225465225033
chr12	19000000	20000000	0.011009148767411674	0.17769511305082883	-0.04320693756704172	-0.24324235090922056
chr12	20000000	21000000	0.007513125860030612	-0.15164903063814833	-0.4592734292616879	-0.6692712636834963
chr12	21000000	22000000	0.006263325106904971	-0.31738191577828095	-0.4761865327072845	-0.6761430212715012
chr12	22000000	23000000	0.004811107557314303	0.10795916156699414	-0.5291902900663225	-0.7509469736296557
chr12	23000000	24000000	0.005380184791728473	0.02257897821071576	-0.5820141410060741	-0.7345003032730837
chr12	24000000	25000000	0.005104079258679041	0.12365825873529462	-0.5156388812624263	-0.6984487793704848
chr12	25000000	26000000	0.0055932371361294	0.33193623502312475	-0.3383545336128804	-0.757698284829908
chr12	26000000	27000000	0.005140806736950867	0.3321868926501332	-0.29566315966317275	-0.7870148591805909
chr12	27000000	28000000	0.008307342844781	0.3852617053866549	-0.0067645480489495905	-0.41517161472876185
chr12	28000000	29000000	0.011377769101226249	0.11921389745529663	-0.07211145201622506	-0.2747760107684633
chr12	29000000	30000000	0.01095430692696397	0.2722143280550724	0.14709042544248346	-0.14899807996705786
chr12	30000000	31000000	0.011488907130165439	0.5089512070526302	0.1812415735382542	-0.3251480047033372
chr12	31000000	32000000	0.008482994821540007	0.38203851991099946	0.3428574548204709	-0.4436885345670177
chr12	32000000	33000000	0.007943647591747262	0.15165043656990465	0.24311112923034914	-0.36342667927658745
chr12	33000000	34000000	0.010473975012970243	-0.32671668906609824	0.21628825326374124	-0.22343042833756982
chr12	34000000	35000000	0.022054428575987765	-1.0970847102865957	0.38115523609530505	-0.16578135339933203
chr12	35000000	36000000
chr12	36000000	37000000
chr12	37000000	38000000
chr12	38000000	39000000	0.009711662124696811	-0.01467127729482903	0.23391061757292023	-0.3724518243133287
chr12	39000000	40000000	0.010158353701650337	-0.18672818594624	0.08169637614032924	-0.2004379937016949
chr12	40000000	41000000	0.009676914638695426	-0.5319121454628363	-0.09563568654139058	-0.18348514390649817
chr12	41000000	42000000	0.009214921799788722	0.14551163258068422	0.011073788519450374	-0.4421787790710021
chr12	42000000	43000000	0.008329542371828137	0.2527267881550106	-0.024931906441820837	-0.45118502342440225
chr12	43000000	44000000	0.007406362790650578	0.174294333184618	-0.13288196957968731	-0.41639504600965194
chr12	44000000	45000000	0.008946812570670098	0.15989620269316804	-0.2602476153885189	-0.47058717928498917
chr12	45000000	46000000	0.0089286035965944	0.33597401332747845	0.1232504274340304	-0.4674441246965556
chr12	46000000	47000000	0.009877448481153116	0.5522960030618589	0.4185027197791314	-0.5208487961128709
chr12	47000000	48000000	0.008069260948633767	0.4733708601209627	0.604773549577729	-0.6693478619323854
chr12	48000000	49000000	0.008128671010305436	0.4617648398113773	0.3887202985896241	-0.8877639653014877
chr12	49000000	50000000	0.007431285945852427	0.50341099450265	0.4176435618846224	-1.043398976913318
chr12	50000000	51000000	0.00804962458043193	0.5319031075861991	0.1991254660623476	-0.9872548216523767
chr12	51000000	52000000	0.007998991430666454	0.4613344815402801	0.21601568484229677	-0.968288940205511
chr12	52000000	53000000	0.008585661174605274	0.4052678618559049	0.4167708913399169	-0.9098980674624875
chr12	53000000	54000000	0.007516290310049751	0.3405911309437781	0.6511585957075576	-0.9146966145674135
chr12	54000000	55000000	0.008162694405880215	-0.764307881351727	0.7216072323205587	-0.488533191476745
chr12	55000000	56000000	0.009541864569967922	-0.9252210025195988	0.9159940510423816	-0.3729800558929296
chr12	56000000	57000000	0.010094918486417429	0.4329298972212718	1.1532947186115186	-0.7278450199837682
chr12	57000000	58000000	0.007406883004985368	0.6103630765486622	0.9508706764673964	-0.7091887029291447
chr12	58000000	59000000	0.008852721646206346	0.4262790873890147	0.28888838769203745	-0.3996254866820732
chr12	59000000	60000000	0.008738826280158311	0.09186502802911749	-0.08199137455215727	-0.3111661728836008
chr12	60000000	61000000	0.012268194520557742	-0.15823503048242527	-0.32430778470191	-0.29189404854754686
chr12	61000000	62000000	0.012369343988133991	-0.3181922262106945	-0.21108769499339167	-0.2462217400812191
chr12	62000000	63000000	0.009413448091892916	-0.026401288807632498	-0.03547814953024382	-0.2828296027431169
chr12	63000000	64000000	0.011609344263623618	-0.40334959277683113	-0.0937010725459989	-0.22308854473322784
chr12	64000000	65000000	0.009596922482237754	0.11493454900481008	0.27490380650233137	-0.34543540597756
chr12	65000000	66000000	0.009696560183926653	0.39086283055342025	0.028732300289834048	-0.3075357879671008
chr12	66000000	67000000	0.010320988345313043	0.44844141944335175	-0.11202279637289846	-0.2563247367964387
chr12	67000000	68000000	0.010912896467399383	0.5624237499889458	0.16159709617008888	-0.36703233824871234
chr12	68000000	69000000	0.009913370996023812	0.6432699268105435	0.35614580882887414	-0.5283539114806842
chr12	69000000	70000000	0.010353675201511064	0.445401016469246	0.26292151471035546	-0.4835512474887949
chr12	70000000	71000000	0.011250091606603552	0.34524348772200514	-0.04448420644845119	-0.3530774418997274
chr12	71000000	72000000	0.009361684781178754	0.3743239052290028	0.09012215910016222	-0.3836817211600094
chr12	72000000	73000000	0.00948121688203165	0.18073384061228484	-0.37732744420249686	-0.43755749312019687
chr12	73000000	74000000	0.01271633223725328	-0.022060472004141782	-0.2111066717582598	-0.274260441436611
chr12	74000000	75000000	0.011691346233854887	-0.00027254432004299005	-0.4314764406760817	-0.38206834408476253
chr12	75000000	76000000	0.01126839455072989	-0.030377069795237494	-0.11614947801826261	-0.2981391294463857
chr12	76000000	77000000	0.010589977980932025	-0.08961307203273321	-0.09052292165911657	-0.3137229329808632
chr12	77000000	78000000	0.0110928385396145	-0.3657184141411204	-0.33955685012856884	-0.3475480592301755
chr12	78000000	79000000	0.011090344140857241	0.07646839811442317	-0.2319103133219602	-0.32778744266895893
chr12	79000000	80000000	0.01020419952155641	0.24835451786399904	-0.16043429771606116	-0.4021283823303313
chr12	80000000	81000000	0.011121131429945516	0.1123257842118188	-0.12067279740589502	-0.3034894747909712
chr12	81000000	82000000	0.011171722779571226	-0.10278801871930908	-0.27201675091860883	-0.30186938599290897
chr12	82000000	83000000	0.010695039427997799	-0.050682380756967974	-0.32978832373284495	-0.36765294920698655
chr12	83000000	84000000	0.012574784972315555	-0.26811609557522664	-0.2545170376003553	-0.21343122805136705
chr12	84000000	85000000	0.012223077429351404	-0.2685152063776777	-0.41882941341672797	-0.38538095510188775
chr12	85000000	86000000	0.01120031271260278	-0.2210022116441567	-0.3210423354292835	-0.3223375864078297
chr12	86000000	87000000	0.013009796785047226	-0.20441574817563177	-0.35242506439000026	-0.21976207365959916
chr12	87000000	88000000	0.012126188777268546	0.012237813685267952	-0.08850813746905467	-0.17880346586719445
chr12	88000000	89000000	0.0103467783296252	0.2028851823346169	-0.14688130390999507	-0.15976544572041979
chr12	89000000	90000000	0.010730338908319526	0.2435435115868542	-0.05953584761435168	-0.1973377446012211
chr12	90000000	91000000	0.012112226113327795	0.08026520852578917	-0.26270148259536213	-0.1805824133042605
chr12	91000000	92000000	0.011276341382625291	0.19677589121234576	-0.3491151673521531	-0.07339467731295185
chr12	92000000	93000000	0.010902637047616556	0.3421332073276563	-0.1801757755234939	-0.0988080157774478
chr12	93000000	94000000	0.00994575647521847	0.3483117935138771	0.1351503496407931	0.002015087040843511
chr12	94000000	95000000	0.010059164364398956	0.31553994463045404	-0.0237575014085939	0.04674360481074882
chr12	95000000	96000000	0.009862616324021845	0.6181899690762876	0.33525151777815315	0.08404988369835704
chr12	96000000	97000000	0.010290124586230699	0.6049479493159005	0.1602954513055856	-0.0696364692309542
chr12	97000000	98000000	0.012040118323546676	0.43637133249388516	0.21011783072872278	0.1467817970037326
chr12	98000000	99000000	0.009633812180111508	0.3216026716222345	0.1797426588619593	-0.013337967263373942
chr12	99000000	100000000	0.013215102610591077	0.04329567781908135	-0.05483180919945007	0.0606777322961858
chr12	100000000	101000000	0.010491323579947092	0.09797693738192426	0.09021913918911811	0.06975017411865139
chr12	101000000	102000000	0.00986604110497514	0.050059991695115866	0.20956962764344714	0.08143243244580414
chr12	102000000	103000000	0.011584489859677744	-0.46181521068359477	0.02015618597158975	0.24968160255650848
chr12	103000000	104000000	0.011221900298883349	-0.8281537126719376	0.22382012895233824	0.020133625511746207
chr12	104000000	105000000	0.00957292731808847	0.34591565049740713	0.25097923272887224	0.22424484707412165
chr12	105000000	106000000	0.010479652722743146	0.3961532311012066	0.3104048469699282	0.3421914756867288
chr12	106000000	107000000	0.010525054545626486	0.2371898138557196	0.36552697590237004	0.27074062577513985
chr12	107000000	108000000	0.011109453305120358	-0.9226996050660029	0.42024592703801816	0.2573206003523754
chr12	108000000	109000000	0.009799731510272974	-0.0025752517828944825	0.5803637846077133	0.2784036772772116
chr12	109000000	110000000	0.01001348590519867	0.48297914144300724	0.7513088676274097	0.30047127022454906
chr12	110000000	111000000	0.00923632581907328	0.5575457474848337	0.5821813255978635	0.3324545600565833
chr12	111000000	112000000	0.008709575314947947	0.25002109959828267	0.8217247025675571	0.23097940363419026
chr12	112000000	113000000	0.008486958562681222	-0.1977048978686956	0.6313620410261075	0.11507902012476316
chr12	113000000	114000000	0.009713685395277066	-0.6812341296934656	0.5685337979041555	-0.04554058244920837
chr12	114000000	115000000	0.012932029454176801	-1.6250777626608803	0.2931339500282841	0.07845793687718022
chr12	115000000	116000000	0.01253783890212648	-1.3089904481904	0.1514940947022647	0.061864327032884005
chr12	116000000	117000000	0.009060998007679672	0.11541992416805968	0.41061843077860627	0.2265339475069639
chr12	117000000	118000000	0.009825538507094231	-0.15743516951666728	0.34697629130257535	0.12713288103090956
chr12	118000000	119000000	0.010771037353606475	-0.998079283910929	0.39088885234256815	0.21495947832902654
chr12	119000000	120000000	0.010099140043412768	-1.1139577198960422	0.5038683729205125	0.014179065665411402
chr12	120000000	121000000	0.009362352656297347	0.4307248290146539	0.8197636048755277	0.48643480824627083
chr12	121000000	122000000	0.008753772170883488	0.8182654144728692	0.7428352415955916	0.6991470001322997
chr12	122000000	123000000	0.010492097418362848	0.7985273672122892	1.0149469604758206	0.7694318092230625
chr12	123000000	124000000	0.010401181997452356	0.55078638064471	0.8155643370306923	0.5040202752999541
chr12	124000000	125000000	0.007863321894101463	0.17659781508098923	0.6681470761497994	0.1832310570284985
chr12	125000000	126000000	0.009865089964614904	-1.0888090553046066	0.21306622070142986	-0.2245048786388543
chr12	126000000	127000000	0.013687296578707996	-1.1891426125710785	0.138104838967917	-0.2342856400600311
chr12	127000000	128000000	0.012434982423716918	-1.1090092228551474	0.08893548409037597	-0.5193729411831282
chr12	128000000	129000000	0.011977497695861709	-1.0983621433912811	0.20185406250779478	-0.5504684735627852
chr12	129000000	130000000	0.014251001419550005	-1.3480037084687226	0.2427480213322423	-0.5513273145552349
chr12	130000000	131000000	0.012464638469029675	-1.2456085315573666	0.35475455381562726	-0.523726953858532
chr12	131000000	132000000	0.014241999826810715	-1.0673350698544077	0.6907967354755957	-0.3134230100699852
chr12	132000000	133000000	0.01236423731948071	-0.23840681797395566	1.154788117832804	-0.03507296110530062
chr12	133000000	133275309
chr13	0	1000000
chr13	1000000	2000000
chr13	2000000	3000000
chr13	3000000	4000000
chr13	4000000	5000000
chr13	5000000	6000000
chr13	6000000	7000000
chr13	7000000	8000000
chr13	8000000	9000000
chr13	9000000	10000000
chr13	10000000	11000000
chr13	11000000	12000000
chr13	12000000	13000000
chr13	13000000	14000000
chr13	14000000	15000000
chr13	15000000	16000000
chr13	16000000	17000000
chr13	17000000	18000000
chr13	18000000	19000000
chr13	19000000	20000000	0.016125760249249818	-0.6343104797361816	0.11501786981658058	0.3147528481253052
chr13	20000000	21000000	0.014217565935446283	0.3148966185508885	-0.010905875784664856	0.6309209682108743
chr13	21000000	22000000	0.013849307130617265	0.48415388805231885	-0.31869197460158666	0.20704853580372343
chr13	22000000	23000000	0.0165371641273625	0.591558289315399	-0.21108388659637253	0.1480060260362593
chr13	23000000	24000000	0.014239654317469824	0.6232540073996471	-0.3013339874119282	0.31576641624327584
chr13	24000000	25000000	0.014161544471789177	0.24628915721661146	-0.3667095146700287	0.3716737109623101
chr13	25000000	26000000	0.016016756304848452	-0.5670781785486931	-0.4028358456416186	0.3975884829881061
chr13	26000000	27000000	0.015290692126490738	-0.3353585372276639	-0.31220341656274364	0.15143430494493815
chr13	27000000	28000000	0.0145004936233597	0.0028458025979434328	-0.35599490441760656	0.3630284833939962
chr13	28000000	29000000	0.014051542799547711	0.20162775172384007	-0.4411737344765847	0.42743505183139635
chr13	29000000	30000000	0.015531357500553166	-0.08682593899558749	-0.4370600038465902	0.48916728323401104
chr13	30000000	31000000	0.01429923440675178	0.4924435509604742	-0.4589524644277616	0.5032304435875621
chr13	31000000	32000000	0.014381454333523907	0.5253293190113987	-0.2153937381074291	0.12232934452922914
chr13	32000000	33000000	0.013373758156771479	0.37264791760866356	-0.22815252996888463	0.22708518423767166
chr13	33000000	34000000	0.013406977145539319	0.3369311265518482	-0.36987260238438185	0.01659655233689937
chr13	34000000	35000000	0.015907040445558292	0.25661704979268335	-0.3399458934622632	0.17433138770211223
chr13	35000000	36000000	0.014174946744774552	0.04454276036005702	-0.4143107509841963	-0.040004742016787186
chr13	36000000	37000000	0.012970930196994879	0.2445668564937014	-0.49366830195254696	0.18774576220649392
chr13	37000000	38000000	0.014944927288797802	-0.04074378664770998	-0.3897444538045463	0.1534250652527089
chr13	38000000	39000000	0.015084171547620581	-0.05441657655203599	-0.3677463101252995	0.05823318281089543
chr13	39000000	40000000	0.014201227761793613	0.3016227078094057	-0.3773900557059703	0.15800452079327473
chr13	40000000	41000000	0.013896092039701642	0.46272951617765107	-0.5007046540555676	-0.004589327998646075
chr13	41000000	42000000	0.012537015532030156	0.3934345498299845	-0.43875080771902997	0.26637420685284907
chr13	42000000	43000000	0.014794061969190943	0.5355658307576627	-0.5416401017921124	-0.04873950877799266
chr13	43000000	44000000	0.014676956474757625	0.4378529126992478	-0.3753537566552549	-0.05938222872693283
chr13	44000000	45000000	0.007447381286159244	0.551849533361228	-0.7521302816959594	-0.0984474180796212
chr13	45000000	46000000	0.012813630314571825	0.6566170432045266	-0.6575311979710853	0.28148808562554345
chr13	46000000	47000000	0.013533365676608823	0.49263333907151896	-0.5870630001447846	0.3176452032341944
chr13	47000000	48000000	0.01591531570803719	0.15361240773004423	-0.460114766039861	0.22897632780628582
chr13	48000000	49000000	0.014023020533810946	0.30632359905748097	-0.43314087317047223	0.40343100037325813
chr13	49000000	50000000	0.012567113710765338	0.24683419464821174	-0.25334475975028437	0.3802010626724566
chr13	50000000	51000000	0.015309014240095668	0.3177007613859083	-0.32629070627084733	0.5245326270981877
chr13	51000000	52000000	0.013330398604830748	0.2351754880142873	-0.2817980170660282	0.8569560992752084
chr13	52000000	53000000	0.014977537056546222	-0.69119146921033	-0.06341118651365327	0.7236998042078264
chr13	53000000	54000000	0.01322372160696003	-0.5453998666698516	-0.3118565299331097	0.3395293822535125
chr13	54000000	55000000	0.01554563242838796	-0.4225479893667923	-0.2731731941266811	0.20921979794934784
chr13	55000000	56000000	0.016819072124741246	-0.770347201005659	-0.36340275250597714	-0.20058816477112393
chr13	56000000	57000000	0.017002357336182744	-0.9965550803665	-0.3512643199610135	0.029518569172589625
chr13	57000000	58000000	0.015963888853249102	-0.6106933358820181	-0.38511752952699196	0.0978526417271283
chr13	58000000	59000000	0.016912328021070948	-0.6828201369924255	-0.3758700029780046	0.04765881559105246
chr13	59000000	60000000	0.012709069668744728	-0.17422129523899074	-0.3678956169650133	0.6090174037119089
chr13	60000000	61000000	0.012450405196619356	-0.32582403817088035	-0.3136703593893343	0.3398937341954679
chr13	61000000	62000000	0.015645949197461727	-0.5431747560721399	-0.1886033108573836	0.07157132521766271
chr13	62000000	63000000	0.014536568783553756	-0.4414516534763126	-0.35494543842514237	-0.41180915408033036
chr13	63000000	64000000	0.016515222758966212	-0.2725112045171098	-0.33782919408199197	-0.11182417876133999
chr13	64000000	65000000	0.013625768356373708	-0.21629960391490685	-0.4932111621594893	-0.5517194618645975
chr13	65000000	66000000	0.014635623259030738	-0.18145964134857537	-0.45966958939108304	-0.2561969927326751
chr13	66000000	67000000	0.014131300279424542	0.009421101427962628	-0.385570394985892	0.053599302671333254
chr13	67000000	68000000	0.01356533070272782	-0.07988148412823856	-0.33159214749681093	-0.23045963420677676
chr13	68000000	69000000	0.016039925695103548	-0.2591928165977447	-0.258327304940052	-0.2671492542153882
chr13	69000000	70000000	0.013769057472667424	-0.050494446919039294	-0.4137172357214218	-0.16151178800450278
chr13	70000000	71000000	0.014290755188989597	-0.2139006632718527	-0.13104239652223962	-0.10914779850659695
chr13	71000000	72000000	0.013796321754493421	-0.18741310291410676	-0.16195002978429107	0.1769583776930087
chr13	72000000	73000000	0.012699073684889595	0.151882992202942	-0.24178424262729728	0.1661586028915513
chr13	73000000	74000000	0.01257108645583772	0.15281797039995432	-0.0860071853840222	0.36331752659156397
chr13	74000000	75000000	0.014707670651300313	-0.2841732561612097	-0.15537048523536545	0.1681609906994677
chr13	75000000	76000000	0.012740404362969448	-0.3656992262024253	-0.09409952235455955	0.3168953111804529
chr13	76000000	77000000	0.01643825204433166	-0.7869771599079102	-0.17187202857315081	0.32999387907163363
chr13	77000000	78000000	0.013040870301087531	-0.6251961589810358	-0.3368737885654414	0.3838286909203085
chr13	78000000	79000000	0.01581746816379362	-0.7387605558085285	-0.213699528435955	0.2329769202938503
chr13	79000000	80000000	0.013229860605168101	-0.045660426818898224	-0.32823521396321687	0.38939279970310864
chr13	80000000	81000000	0.013893331044355651	0.313594201286102	-0.2743153278446458	0.40711341828155667
chr13	81000000	82000000	0.01480792553135701	-0.19172665465638183	-0.4153155478295632	-0.231589965010146
chr13	82000000	83000000	0.014652323474574807	0.09662796174242737	-0.3371950227154493	-0.0511425805548896
chr13	83000000	84000000	0.015616029853497249	0.1155389026565601	-0.4431429227271049	-0.06757373489529185
chr13	84000000	85000000	0.014579515302556408	-0.1739383197462872	-0.3612730020866991	-0.20791914591374228
chr13	85000000	86000000	0.013593186009732349	0.03514180332825855	-0.4209687430170212	-0.201491776728415
chr13	86000000	87000000	0.015154145686566235	0.30750004879399584	-0.41846324350156183	-0.12241712696014062
chr13	87000000	88000000	0.01323873876377269	0.20168094462602432	-0.2823904802306978	-0.19547636863788798
chr13	88000000	89000000	0.016290361376144792	0.02403326753838035	-0.15852193797966124	-0.3106376959014356
chr13	89000000	90000000	0.0149237058252583	0.16702711547309948	-0.1964681815769069	-0.16023767731522864
chr13	90000000	91000000	0.01409486417430847	0.18769239408929114	0.08530492221808203	-0.09283691773047047
chr13	91000000	92000000	0.012787936073216094	-0.0892214115951805	0.08417533941001053	-0.017888352787158446
chr13	92000000	93000000	0.013789794853110753	-0.20474148121744387	0.24046266697640062	0.13293763483862658
chr13	93000000	94000000	0.013954952459114094	0.09316392992652389	0.7227766317853359	0.050281841874869726
chr13	94000000	95000000	0.011767843902748735	-0.10114183168281189	0.23436011512713198	0.00939490852624347
chr13	95000000	96000000	0.012786419229552894	0.3498725579218873	0.4989376143651727	0.4564134147267787
chr13	96000000	97000000	0.014372921505330144	0.006270025472483603	0.5260790675121129	0.2662769892149378
chr13	97000000	98000000	0.013037883627784453	0.3675562664056457	0.620234039874425	0.6932757471144383
chr13	98000000	99000000	0.01246625778372665	0.5617104508626861	0.8165062245049713	0.8941071085257075
chr13	99000000	100000000	0.01237498221587454	-0.05626931514649824	0.470003538463328	0.5422377298898596
chr13	100000000	101000000	0.014389803979722147	-0.8267585357208033	0.5334201376998191	0.5017704414917141
chr13	101000000	102000000	0.017716621949492733	-1.3161400954832458	0.03408524049154733	0.23316876231458175
chr13	102000000	103000000	0.013289234753644505	-0.5543942922549575	-0.1529811847325871	0.17379758044057753
chr13	103000000	104000000	0.014959362479968466	-0.435955923876455	-0.05235485517698854	-0.037912338710777614
chr13	104000000	105000000	0.01532020960492756	-0.3460953547630322	-0.30296284479153346	-0.28854097274382473
chr13	105000000	106000000	0.014732118063772434	0.063506857267912	-0.32892934232573634	0.028590691526856078
chr13	106000000	107000000	0.013236176985340091	0.0770720396431718	-0.195587266164378	0.30475379103024863
chr13	107000000	108000000	0.013898777098118752	-1.1216900727879557	-0.20870301575817712	-0.042373221580993284
chr13	108000000	109000000	0.015354571548030264	-0.9689630958969044	-0.2260785965945913	0.22707896222283191
chr13	109000000	110000000	0.01547934197191819	-0.1799916219071507	0.1151936500731379	0.455857375782177
chr13	110000000	111000000	0.013505015481487123	0.018604200309309975	0.06020859941412847	0.7533189419770533
chr13	111000000	112000000	0.021996928415736017	-0.7365889431363304	0.04048630317870326	0.7644621151927097
chr13	112000000	113000000	0.018599156119260267	-0.4955114696528945	0.19137627489926365	0.7545323388289608
chr13	113000000	114000000	0.016946445261509548	0.5178893857128214	0.35709332975053465	0.9681970277991612
chr13	114000000	114364328
chr14	0	1000000
chr14	1000000	2000000
chr14	2000000	3000000
chr14	3000000	4000000
chr14	4000000	5000000
chr14	5000000	6000000
chr14	6000000	7000000
chr14	7000000	8000000
chr14	8000000	9000000
chr14	9000000	10000000
chr14	10000000	11000000
chr14	11000000	12000000
chr14	12000000	13000000
chr14	13000000	14000000
chr14	14000000	15000000
chr14	15000000	16000000
chr14	16000000	17000000
chr14	17000000	18000000
chr14	18000000	19000000
chr14	19000000	20000000	0.01796810790279878	-0.5822265058105672	-1.083521453223314	-0.257761529921534
chr14	20000000	21000000	0.00846862497995052	-0.6174106114492955	-1.0287934622579664	-0.5137331935143122
chr14	21000000	22000000	0.016191631286847693	-0.7309526467836944	-0.9607879467613287	-0.3786321538714158
chr14	22000000	23000000	0.017587029209440327	-0.7569114334939808	-1.031147160765665	-0.2591524744264121
chr14	23000000	24000000	0.012490116972165665	-0.5544270890742019	-0.8618836106078198	0.0033307456314127645
chr14	24000000	25000000	0.008504299365560141	0.10140439547241349	-0.7421410474603889	0.5401079962687937
chr14	25000000	26000000	0.011466001799968626	0.03300356655576729	-0.38011155993343554	0.30563991895392156
chr14	26000000	27000000	0.01218988130491493	0.09606877779607452	-0.4683172175686304	0.04180442896858107
chr14	27000000	28000000	0.012317674225686076	-0.06147436654067623	-0.4300509634101736	-0.09621410777009273
chr14	28000000	29000000	0.009945062124898053	-0.08050789344160675	-0.4574755504384877	-0.10858774695140909
chr14	29000000	30000000	0.01485840727161413	0.2234933233766013	-0.35790257977544976	0.35117254315534047
chr14	30000000	31000000	0.015835925970427704	0.5007940080003107	-0.2616044987697766	0.5431095769704261
chr14	31000000	32000000	0.015196841244889594	0.42172284561076795	-0.4831256206945072	0.7547637071326367
chr14	32000000	33000000	0.014176785804080655	0.12712325200869645	-0.4225484099685812	0.5820465917835116
chr14	33000000	34000000	0.016250970455378756	0.1066091733672684	-0.21590709982490802	0.21851767492377092
chr14	34000000	35000000	0.008925324387897254	-0.12125161894564261	-0.6269181191038161	0.3958910353024639
chr14	35000000	36000000	0.006640726689786298	-0.29805488067945723	-0.5863914102725937	0.10144626569207743
chr14	36000000	37000000	0.009196762472462072	-0.09071424814688257	-0.5449027901327058	0.3821860063010968
chr14	37000000	38000000	0.009211106824980659	-0.04132580909903956	-0.5943478626745977	0.06649609829490058
chr14	38000000	39000000	0.009469356482910671	0.00863124853829735	-0.5211502162293977	0.07490553987229565
chr14	39000000	40000000	0.008497272958932421	-0.01854458171397364	-0.4439935625161515	-0.31707635585220456
chr14	40000000	41000000	0.011152796584868273	0.0409621205244973	-0.5089411371146872	-0.4796161294979423
chr14	41000000	42000000	0.01031213937027055	-0.24765214092227678	-0.48716234359727056	-0.5313077126856572
chr14	42000000	43000000	0.010141094484250527	-0.0391713609284451	-0.49846754893026535	-0.24277670684380612
chr14	43000000	44000000	0.011214555343543462	-0.17907065332296435	-0.3972981628790803	-0.2892735420133911
chr14	44000000	45000000	0.009329243641082287	-0.16198067472731903	-0.3563282869564939	-0.320469860012596
chr14	45000000	46000000	0.008508559196624257	0.06694862680218491	-0.4208224911290305	-0.19654833152426276
chr14	46000000	47000000	0.01109737763741059	0.08206663821578788	-0.4797919074872925	-0.4539023589359197
chr14	47000000	48000000	0.011451835478895406	0.25212629542937387	-0.479822097671531	-0.5036159709886125
chr14	48000000	49000000	0.01069268470647944	0.12061324489984314	-0.3914469334410034	-0.3766465372396452
chr14	49000000	50000000	0.006127566705675127	-0.06839878558006492	-0.5974193566274787	0.19433587269616287
chr14	50000000	51000000	0.007943801476374308	0.1280516678791623	-0.5261724236782175	0.7488592065460965
chr14	51000000	52000000	0.009076160226775426	0.15009113683346648	-0.46083583161265657	0.6823508366769158
chr14	52000000	53000000	0.008877460015129715	0.07342327175996693	-0.5571213838024711	0.7300910104583097
chr14	53000000	54000000	0.009249884565353502	-0.017208529740409394	-0.493769626260032	0.6348402102323775
chr14	54000000	55000000	0.006046834361131052	-0.02026452173817695	-0.5833488668308984	0.5898371039784437
chr14	55000000	56000000	0.007887008408961498	0.2380371848772411	-0.5642524735801654	0.7066762316199541
chr14	56000000	57000000	0.009185413729601147	0.5038755372601836	-0.5126508945448758	0.30199098579570904
chr14	57000000	58000000	0.009490896719020151	0.9668591688554199	-0.4731495855390563	-0.3841403555631953
chr14	58000000	59000000	0.00843784395580117	0.6011822863535536	-0.5383723826625652	0.2521993057296183
chr14	59000000	60000000	0.009187276428919599	0.4637473056087497	-0.4599335676703077	0.06823780293040081
chr14	60000000	61000000	0.009563511318896066	0.43776868973766625	-0.4661571290195385	0.08270647268071747
chr14	61000000	62000000	0.008406765972818546	0.46476057617927624	-0.5684986311646193	0.13863760582112325
chr14	62000000	63000000	0.010913913046258134	0.9309901250201527	-0.46989992918309087	-0.6305706039477298
chr14	63000000	64000000	0.008507376209020265	0.5449912560823397	-0.44525461503471625	-0.01713713863304266
chr14	64000000	65000000	0.008349343536096478	0.20731867806989382	-0.5640065683499894	0.7190840407146171
chr14	65000000	66000000	0.008694746815759302	0.18909730964656954	-0.4679942232491334	0.42893554425528246
chr14	66000000	67000000	0.009450838659172386	0.3179927579848028	-0.360897096540573	0.08311186028249228
chr14	67000000	68000000	0.007926982940268282	0.12837682680598747	-0.4715430068565365	0.567512517652237
chr14	68000000	69000000	0.0083438473771381	0.014200313047837757	-0.5120481586029462	0.7071635836700577
chr14	69000000	70000000	0.008035520656130238	0.39367134193647746	-0.5716168474359676	0.4256815187159883
chr14	70000000	71000000	0.009267774046583244	0.6378874450862413	-0.4760477701762552	0.006423132844666875
chr14	71000000	72000000	0.008836614262822545	0.4075962152586858	-0.47343267443272574	0.11549173909475044
chr14	72000000	73000000	0.009814853042662542	1.195040406809117	-0.5470375484331792	-0.533956343970643
chr14	73000000	74000000	0.007658480230280623	0.2568385696629382	-0.5860963167769385	0.6142984354985012
chr14	74000000	75000000	0.007075317503520255	0.06340784056622693	-0.6054917694226978	0.8094649514081019
chr14	75000000	76000000	0.006812116304918192	0.06346039316865185	-0.5531256894903904	0.9428174033565958
chr14	76000000	77000000	0.00866220510516562	0.3666705700970959	-0.545847230040222	0.8887504370210221
chr14	77000000	78000000	0.00787959105499785	0.8424818033957682	-0.49557620741862973	0.3514446705022276
chr14	78000000	79000000	0.009977778923452689	1.3150740968229788	-0.5236468482625241	-0.7769752067487429
chr14	79000000	80000000	0.009745201378292077	0.486602738856635	-0.3212746297993524	-0.15224803613709703
chr14	80000000	81000000	0.011769113473169262	0.4787243829032435	-0.32421728960649315	-0.22716533418620002
chr14	81000000	82000000	0.007345369666375564	0.30993343048393174	-0.2813477151894001	0.1788626839511009
chr14	82000000	83000000	0.009713020956769697	0.19553381153185956	-0.16987342019629464	0.16094582905381266
chr14	83000000	84000000	0.009641909955421525	0.008642896532843196	-0.18660802593741602	0.017862580369026514
chr14	84000000	85000000	0.009905895181391804	0.11585573912636793	-0.1260841769759717	0.13218703045797206
chr14	85000000	86000000	0.009430524855675472	0.1392440535280837	-0.18090636026892118	-0.04379906407898131
chr14	86000000	87000000	0.01008894274210847	0.186489076127603	-0.03571847545593683	-0.12695287774436986
chr14	87000000	88000000	0.00992878743215955	0.41673571788317176	-0.029280413477096128	0.0416061146733084
chr14	88000000	89000000	0.009277658758271622	0.8635892213323226	0.1641790957029022	-0.4381407554960802
chr14	89000000	90000000	0.009061597480284745	0.45232900821464445	0.32926546119408984	0.33669830709229653
chr14	90000000	91000000	0.008583804533617106	0.3640274716599162	0.43212962527950144	0.8126787757949073
chr14	91000000	92000000	0.008496529828616725	0.34672390893429794	0.6328009427865408	1.1450978329317552
chr14	92000000	93000000	0.008632542773743855	0.36087748736283665	0.45434369228607063	1.001167117687054
chr14	93000000	94000000	0.008570682301413623	0.4714668518422721	0.34785558675625194	0.7004090755388068
chr14	94000000	95000000	0.009532235032899199	0.8534785858862591	0.26123683636957434	-0.1561923973056302
chr14	95000000	96000000	0.009881417745848163	1.0483595452685646	0.09045449644252633	-0.10195245989362701
chr14	96000000	97000000	0.007604896974008172	0.9915992984968501	-0.0795794493867843	-0.3711971307311475
chr14	97000000	98000000	0.009922392926620392	1.0353122194923767	-0.07969493855987769	-0.7230308569110199
chr14	98000000	99000000	0.010925935895244043	0.9966334929643959	-0.11264651060860176	-0.6760010002173849
chr14	99000000	100000000	0.008528977227588257	0.778001712709923	0.07604938121412616	0.04970626661649669
chr14	100000000	101000000	0.00924666784315234	0.9319178044183244	0.28730004794336245	0.12575555872575678
chr14	101000000	102000000	0.009884895481370535	0.9908917960090196	0.13642430814484552	-0.31504934860175926
chr14	102000000	103000000	0.008332360350961035	0.25358721382860544	0.8355515911637085	1.1818619215957473
chr14	103000000	104000000	0.007716186651251608	0.2762841879803797	0.9447928190064766	1.3519791029498653
chr14	104000000	105000000	0.011249386490743333	0.8938170399029423	0.30325619716595215	0.27396169669033527
chr14	105000000	106000000	0.012450115465705009	0.8821656527409306	0.6509189165386762	0.06045886410089616
chr14	106000000	107000000	0.01520505282739581	1.4103569889526262	0.43340692629944083	-0.8314410344311294
chr14	107000000	107043718
chr15	0	1000000
chr15	1000000	2000000
chr15	2000000	3000000
chr15	3000000	4000000
chr15	4000000	5000000
chr15	5000000	6000000
chr15	6000000	7000000
chr15	7000000	8000000
chr15	8000000	9000000
chr15	9000000	10000000
chr15	10000000	11000000
chr15	11000000	12000000
chr15	12000000	13000000
chr15	13000000	14000000
chr15	14000000	15000000
chr15	15000000	16000000
chr15	16000000	17000000
chr15	17000000	18000000
chr15	18000000	19000000
chr15	19000000	20000000
chr15	20000000	21000000	0.0154551506955065	-0.769024843284003	-1.0480554574654943	-0.13421451037035487
chr15	21000000	22000000
chr15	22000000	23000000	0.01782356420934987	-0.46551471981994585	-0.05284103203333316	-0.6134997356688134
chr15	23000000	24000000	0.011999794988479823	-0.5615653225159882	-0.901980472887138	0.017202576476610134
chr15	24000000	25000000	0.013745827057739773	-0.6724317196838709	-0.7077560628856846	-0.00843148090681903
chr15	25000000	26000000	0.011276035251585506	-0.42540591400718086	-0.6192900708169606	-0.0833946332345295
chr15	26000000	27000000	0.010586767123527803	-0.6519762437498388	-0.9168826473012024	0.18750316305481227
chr15	27000000	28000000	0.011336718282943359	-0.659272923507121	-0.6960744372425475	0.09215146925284845
chr15	28000000	29000000	0.016626665537012884	-0.5416283529725247	-0.5289420055525477	0.23627134828604934
chr15	29000000	30000000	0.00927815380537708	-0.6287913779983195	-0.5733640233787819	-0.11085979072783475
chr15	30000000	31000000	0.019419563889873863	-0.3680309940617682	-0.10811475161079936	-0.21067722811909761
chr15	31000000	32000000	0.010771162574938228	-0.5517659590462337	-0.22576498552036026	-0.279161381600959
chr15	32000000	33000000	0.014237740752487378	-0.32376430255055183	-0.003522696323062016	-0.32563353611785933
chr15	33000000	34000000	0.009487769133908367	-0.5272485539467142	0.13757615606700682	-0.3037290645314072
chr15	34000000	35000000	0.009179783959284073	0.05247703647588197	0.3145859398639416	-0.37391472866920306
chr15	35000000	36000000	0.009161163755787209	-0.1561368053920143	-0.03301284606372018	-0.2078349405957958
chr15	36000000	37000000	0.010280260717897333	-0.13432074235179195	0.03546765350165203	-0.011126462196615379
chr15	37000000	38000000	0.009981951240766649	-0.402973697364776	-0.2790912948515869	0.19474815359478848
chr15	38000000	39000000	0.007101735964086507	0.1691233105897031	0.22152185028479182	-0.12749033633020584
chr15	39000000	40000000	0.007744534275801487	0.3662156856224656	0.2651543311883305	-0.16233158158309838
chr15	40000000	41000000	0.006896284082265606	0.6058351742843828	0.35556095889875433	-0.2924697814941495
chr15	41000000	42000000	0.006887929015424955	0.6584627822800022	0.39037801057391186	-0.3363340406103437
chr15	42000000	43000000	0.006911314251087651	0.5776660924561946	0.22883394101439122	-0.3536633760859049
chr15	43000000	44000000	0.007240772631637488	0.5514688963119464	0.17510433254292257	-0.12065149918710213
chr15	44000000	45000000	0.0061124067278881585	0.2858625866570406	0.30095665772293545	0.007788757320713044
chr15	45000000	46000000	0.006925682521579017	-0.3156260861970251	-0.22385688686039942	0.18972308983181646
chr15	46000000	47000000	0.009130855376360547	-0.7380645273637184	-0.570879382926024	0.34101063201525145
chr15	47000000	48000000	0.008338266104481325	-0.17863469120560305	-0.016465093684684063	0.35691315854700023
chr15	48000000	49000000	0.007315009251960384	-0.10538976914735088	0.1285810630252693	0.34575046420443006
chr15	49000000	50000000	0.008386520048415802	-0.21436843067130215	-0.19183051065708584	0.3272164883269252
chr15	50000000	51000000	0.00704904989492341	0.0033882328770924864	0.05168031147929649	0.38528474056225237
chr15	51000000	52000000	0.0067120375223153105	-0.09522003877092375	0.1862608415474506	0.37218308999857797
chr15	52000000	53000000	0.007319951028035978	-0.5264007390863243	-0.20334001928539774	0.5077574670552213
chr15	53000000	54000000	0.00950167332332506	-1.2807308134928146	-0.6912488887254227	0.5467943734106432
chr15	54000000	55000000	0.009515470111375384	-1.1232268802753134	-0.7084921056095047	0.6194391564603295
chr15	55000000	56000000	0.006725393476293049	-0.374074370719072	-0.04526651098459351	0.5334703300711443
chr15	56000000	57000000	0.007046214392548724	-0.1562392413395722	-0.10587003105795006	0.60544698208277
chr15	57000000	58000000	0.006683368742426944	0.17948220660859915	-0.0003126347903176281	0.587709427897384
chr15	58000000	59000000	0.007214723291605316	0.38385321493698416	0.10947809372004569	0.595353518993795
chr15	59000000	60000000	0.006747486504618614	0.34484187420047974	0.16819016600667064	0.5837342576319399
chr15	60000000	61000000	0.0046521111357569886	0.15925118733854832	-0.18249648918384864	0.688744321594195
chr15	61000000	62000000	0.007906010032193638	-0.19881831356699198	-0.32854477889803274	0.5772936305660024
chr15	62000000	63000000	0.007393809730079512	0.21616228202443727	-0.0371858465432825	0.6112561228880372
chr15	63000000	64000000	0.00712071838369337	0.4064091083647461	0.09104430099457574	0.5609445679161981
chr15	64000000	65000000	0.006397065661853357	0.5245654772777893	0.0033671145607519384	0.6332358619482865
chr15	65000000	66000000	0.0071178810011579986	0.5648528192347835	-0.0036642925700992183	0.613764609418159
chr15	66000000	67000000	0.007120373089046459	0.5438226695556616	-0.1633849618696578	0.6251077396387877
chr15	67000000	68000000	0.006453251641758222	0.5148713544628318	-0.2728307355966682	0.6219970359529337
chr15	68000000	69000000	0.007187939045327432	0.584049443293031	-0.26959171302166324	0.6160742821129616
chr15	69000000	70000000	0.007896056747627821	0.5637674613703548	-0.21286600561194507	0.6087037601889757
chr15	70000000	71000000	0.00799109458841286	0.6703090830555837	-0.2369763179987777	0.60419050742386
chr15	71000000	72000000	0.007218692052120272	0.6416126885003641	-0.22898966539020052	0.5918601931222416
chr15	72000000	73000000	0.005001982331120241	0.528997642144649	-0.04115109537028425	0.5765012255605704
chr15	73000000	74000000	0.0152634118845706	0.06132125437079968	0.5670145280560782	0.5766114960367554
chr15	74000000	75000000	0.015535417411295398	0.3027326283249364	0.7040289142648397	0.6412283119929398
chr15	75000000	76000000	0.015425669214780488	0.24983510201695497	0.4800787896989722	0.6146886179561588
chr15	76000000	77000000	0.015023055514096394	0.07856986910264079	0.6390075414260045	0.5796648372558247
chr15	77000000	78000000	0.014729620871181829	-0.02286617853474593	0.7988975413272165	0.6890708882571883
chr15	78000000	79000000	0.01350017162709238	-0.2857999231887566	0.905682550392548	0.693731912154571
chr15	79000000	80000000	0.016163603839245835	-1.1705924155459095	0.34027453493187937	0.8624699548640037
chr15	80000000	81000000	0.015852582202502963	-0.886490591223968	0.45630096761970973	0.611400181888947
chr15	81000000	82000000	0.016866440310780956	-0.9412272356118121	0.17028655879697707	0.5566393986443118
chr15	82000000	83000000	0.015242793608909788	-0.42792941392132366	0.5742649648133782	0.5430855192904065
chr15	83000000	84000000	0.015550695556244741	-0.8634739685532901	0.2046495892656577	0.5442763088185433
chr15	84000000	85000000	0.021253455260628877	-0.25085410989879836	0.8741988020878925	0.40762542394285173
chr15	85000000	86000000	0.013432583440590885	-0.3859271654251805	0.7701838928746685	0.5208391011278394
chr15	86000000	87000000	0.016285810932944126	-1.013183675108129	0.03375707503471192	0.5444386897777371
chr15	87000000	88000000	0.01714412883059192	-0.44546007698991485	0.5394263097554588	0.42149668727763795
chr15	88000000	89000000	0.012699222778318722	-0.5862217623305314	0.36795098997181747	0.34813649710301775
chr15	89000000	90000000	0.013168216670837798	-0.06573139447238835	1.071104647764829	-0.02196359033062487
chr15	90000000	91000000	0.01307517072441519	-0.17148275081560413	0.958365856405744	-0.005796244514823597
chr15	91000000	92000000	0.015547880250399092	-1.019971082069459	0.2066523115482539	0.4308413464357006
chr15	92000000	93000000	0.014715750239202024	-0.6949719630551778	0.5434983726082362	0.1653052595068313
chr15	93000000	94000000	0.01890437296022543	-1.1699433326189812	0.19852894452784967	0.1548762871017571
chr15	94000000	95000000	0.013614324904408906	-0.9293584330471165	-0.045174413076064825	0.5227689563748458
chr15	95000000	96000000	0.015941530780823148	-0.3220877205146573	0.7887114665673617	-0.06090330173454281
chr15	96000000	97000000	0.015907214676951224	-0.5778783106452139	0.5661441422537135	-0.18492300248319382
chr15	97000000	98000000	0.015535229098279441	-1.0188398266692158	-0.11673708259108487	-0.10647765600243818
chr15	98000000	99000000	0.013980573466126413	-0.9057527649120322	0.7237070213662101	-0.47012095420006855
chr15	99000000	100000000	0.015585355695682333	-0.7912482628172489	0.983488656092222	-0.7288425540976946
chr15	100000000	101000000	0.01796301153650208	-1.3441550543551102	0.36243980636833983	-0.8930155954121699
chr15	101000000	101991189	0.017195901451025272	-1.256318357048677	0.7429977725492806	-0.938370501035126
chr16	0	1000000	0.017440389408919815	0.6310350445963294	0.1723071092763606	0.18437469023572645
chr16	1000000	2000000	0.013090365990270844	0.650256727884525	0.1927598723699932	0.26444692126835895
chr16	2000000	3000000	0.013475046738930595	0.7598120795873043	0.2282425616217008	0.39276664303185105
chr16	3000000	4000000	0.01404185807033632	0.6456444914677635	0.39463509765358273	0.5786129405416063
chr16	4000000	5000000	0.009489186043483908	0.5421338103090173	0.9520401098784067	1.1701852377626318
chr16	5000000	6000000	0.01512190663546366	-1.2341420088467565	1.271516867353655	1.0157746839690895
chr16	6000000	7000000	0.016734032086061366	-1.5763355430214887	1.0969919698119792	0.7200857469344716
chr16	7000000	8000000	0.017247791070956118	-1.4201907905190914	0.9811504716485614	0.4036533860139919
chr16	8000000	9000000	0.013419770750724586	-0.7134007696902824	0.5485582543291215	0.27357812542028337
chr16	9000000	10000000	0.015199981872809331	-0.17909805646951554	0.20212020704412276	0.24978267792551834
chr16	10000000	11000000	0.013573681942096651	0.12842474630994655	-0.07609023303199754	0.12785502751499073
chr16	11000000	12000000	0.013120192901921016	0.5264421775105055	-0.19648759313947525	0.23399509603350338
chr16	12000000	13000000	0.014048898850890973	0.37275279547579665	-0.3797676061947054	-0.03701217869049672
chr16	13000000	14000000	0.014731189146363502	0.4058512482614126	-0.32246053900450394	-0.06691541295473341
chr16	14000000	15000000	0.015079051789844087	0.6319562011921467	-0.13088305535764766	0.011083164351861248
chr16	15000000	16000000	0.015271900597788365	0.49087334489083045	-0.3061202037111598	0.7591414112613055
chr16	16000000	17000000	0.02248604912316111	-0.26686980000174937	-0.22268649876402213	0.5760231535266065
chr16	17000000	18000000	0.01754673567321368	-1.4308985066938436	-0.38207918945825053	0.5173487571436486
chr16	18000000	19000000	0.030064828017826156	-0.14751451705282487	-0.22809419903028125	0.5127453264619313
chr16	19000000	20000000	0.013198105337367455	-0.12436567277466345	-0.25471385090219917	0.4650037086056117
chr16	20000000	21000000	0.015926799833048302	-0.43422383362135564	-0.26105903055473434	0.2211599509684303
chr16	21000000	22000000	0.01745941022716857	0.25047434711738287	-0.1379452070277082	0.2816495718404155
chr16	22000000	23000000	0.013753251699383432	-0.009234362349422858	-0.43585279043023434	0.34913075397264026
chr16	23000000	24000000	0.013088382288113898	-0.11888301093033343	-0.39070332038110017	0.5157818689484159
chr16	24000000	25000000	0.01272751133213161	-0.47776568327614477	-0.48353251737987735	0.5173780672970737
chr16	25000000	26000000	0.01446472751454161	-0.8438720144727939	-0.8148799112464675	0.5883281438577896
chr16	26000000	27000000	0.017891905815002784	-1.3841112780779725	-0.9584876481031731	0.5602982897745297
chr16	27000000	28000000	0.013097687200505553	-0.5292969019456475	-0.6593326882903222	0.5851317595916673
chr16	28000000	29000000	0.018952923694004295	0.4845150124539725	-0.8265365433123791	1.3059617831462371
chr16	29000000	30000000	0.021846433530119672	0.7917727270719747	-0.9274468468906065	1.0242450744821088
chr16	30000000	31000000	0.014951269004333377	0.7342318278582632	-0.9050983294402725	0.8227461330753262
chr16	31000000	32000000	0.018818943093275958	-0.6913209787535374	-1.1817200799456342	1.237628226120751
chr16	32000000	33000000
chr16	33000000	34000000
chr16	34000000	35000000
chr16	35000000	36000000
chr16	36000000	37000000
chr16	37000000	38000000
chr16	38000000	39000000
chr16	39000000	40000000
chr16	40000000	41000000
chr16	41000000	42000000
chr16	42000000	43000000
chr16	43000000	44000000
chr16	44000000	45000000
chr16	45000000	46000000
chr16	46000000	47000000	0.02045975856807549	-0.10520355482569015	-0.442032430961703	0.12587976952564037
chr16	47000000	48000000	0.017623860455104844	-0.23249850387987558	-0.4008218654383591	-0.04054803490985333
chr16	48000000	49000000	0.014065898361728144	-0.421419877241133	-0.3855017350461305	-0.12208197400115739
chr16	49000000	50000000	0.015476177260013487	-0.7850197230862036	-0.4849559810114163	0.04797765969119228
chr16	50000000	51000000	0.013778510495348019	-0.43469157544370224	-0.6143529683650215	0.23122599634366217
chr16	51000000	52000000	0.016772408518015324	-1.1963617757046825	-0.6627779343267823	-0.22012962106507708
chr16	52000000	53000000	0.015399331394325687	0.002408908882309257	-0.4064272487250261	-0.13174107966315726
chr16	53000000	54000000	0.012950649615344369	0.006828344039161706	-0.22502639034858582	-0.16676696480703562
chr16	54000000	55000000	0.01595684807920848	-0.3894563819352686	-0.5913455708512261	-0.04526563518080715
chr16	55000000	56000000	0.016956374490531858	-0.7980042173581425	-0.5319521303253824	-0.004031397552669318
chr16	56000000	57000000	0.014284445693629988	-0.007800472695398739	-0.42382793412039077	0.19503227634129688
chr16	57000000	58000000	0.010703376253792803	0.4913430387695124	-0.4679005806163158	0.16081486732580666
chr16	58000000	59000000	0.012248484177101124	0.03780237539137871	-0.4356926853873747	-0.1440617677998909
chr16	59000000	60000000	0.015255524334580143	-0.008372770605286264	-0.3454394874657136	-0.35723089473285624
chr16	60000000	61000000	0.017527341411544665	-0.10698770175215372	-0.3009946081734326	-0.41841712694072963
chr16	61000000	62000000	0.01710113807128654	-0.5528771421683814	-0.27323850658300736	-0.4677904441007868
chr16	62000000	63000000	0.016564275984948258	-0.7321606844321592	-0.1169734925050982	-0.3148987914575219
chr16	63000000	64000000	0.016411149845333137	-0.5787787532460004	-0.12015478188088656	-0.2781399438540339
chr16	64000000	65000000	0.01723426336856197	-1.0276887647502049	-0.05248233624230496	-0.10898931518813547
chr16	65000000	66000000	0.01569688328929668	-0.9738892445822454	-0.17533028635362874	-0.04533720775947144
chr16	66000000	67000000	0.007421396695725738	0.17142111765387683	-0.10755193842674594	-0.05302985140511669
chr16	67000000	68000000	0.0076514576024125525	0.6990049328742516	-0.22698241781522593	0.25004682266399414
chr16	68000000	69000000	0.011628127496277983	0.7113000662410511	-0.3326177754376905	0.18011597893337158
chr16	69000000	70000000	0.01379471293930918	0.6440859249314076	-0.31428562030410767	0.5351747028861129
chr16	70000000	71000000	0.01578328902846831	0.6550299341320023	-0.1296139434435412	0.6089455706618254
chr16	71000000	72000000	0.01556220004744978	0.3339192713325141	-0.36755260981009763	0.015337073390467795
chr16	72000000	73000000	0.014944836995337543	0.089151644091787	-0.13371154731108756	-0.2882205279598287
chr16	73000000	74000000	0.01743352066020215	-0.3800010453099649	-0.3535358869158586	-0.15671353974089688
chr16	74000000	75000000	0.011546292593216581	0.3291673441229813	-0.09212777982940808	-0.02477540161944818
chr16	75000000	76000000	0.012518479967287877	0.2174936239684095	-0.12147348185891335	-0.10339844674563065
chr16	76000000	77000000	0.017611701081417963	-0.6304322530771993	-0.30939325844477406	-0.20687782147910874
chr16	77000000	78000000	0.013477815745145968	-0.5603545854654077	-0.11280767154028944	-0.3469799546814085
chr16	78000000	79000000	0.01604132722860229	-0.1744186128051335	-0.12837194718255374	-0.07693128550081513
chr16	79000000	80000000	0.020687473203012095	-0.7083387058281218	-0.38593770024252205	-0.3341592290112467
chr16	80000000	81000000	0.014644061261618758	-0.6367216850923495	-0.07402797099303514	-0.21259035088499334
chr16	81000000	82000000	0.012729755165026837	0.01981777212651579	0.24515338678512696	-0.027729931615160658
chr16	82000000	83000000	0.0171208605040103	-1.0046458485544212	0.23930580249899147	0.06311572370127623
chr16	83000000	84000000	0.015349860439591795	-0.8754789021881214	0.016461177035493463	-0.032675825933458025
chr16	84000000	85000000	0.010244603596543894	0.479730510343719	0.07347853245807168	0.15972387132761143
chr16	85000000	86000000	0.010488034214746325	0.22997292166536665	-0.05801283379475328	0.14785005852902447
chr16	86000000	87000000	0.018654136309678753	-1.2756349188354164	0.15972368447094676	0.19394771787847312
chr16	87000000	88000000	0.016163702289705074	-0.6783466078313525	0.4480408815820764	0.7172746333792465
chr16	88000000	89000000	0.020834638348403375	0.07209770162333816	1.1903877939527208	1.5619517797555875
chr16	89000000	90000000	0.01705004734781647	0.7063796610516623	0.3336699543405984	0.7853088822149003
chr16	90000000	90338345
chr17	0	1000000	0.020281122399236313	0.2519795096916627	0.15945628811172038	-0.6400964145806322
chr17	1000000	2000000	0.01594641132562761	0.5144003982646829	0.19819158522333527	-0.7234934782338726
chr17	2000000	3000000	0.015399571188528836	0.37870800145947775	0.13850721055265153	-0.8675717092668879
chr17	3000000	4000000	0.017477881132849423	-0.25938309216144123	0.2022357681942523	-0.6238622474341956
chr17	4000000	5000000	0.01542839068562079	0.3116485941898175	0.3316271170305384	-0.8746930424758942
chr17	5000000	6000000	0.015917292902281614	-0.37946188981103535	0.4606904266544479	-0.6159661316081944
chr17	6000000	7000000	0.016740223537304814	-0.25562430271418846	0.43012953813698623	-0.8254215276530549
chr17	7000000	8000000	0.015950910672486423	0.46521247948417166	0.6128728280604672	-0.7631539518899306
chr17	8000000	9000000	0.013606741940510637	0.191319265729063	0.35162851747369495	-0.6539257825139059
chr17	9000000	10000000	0.006121658146178793	-0.2349826457717569	0.2007678850188756	0.18479004809952393
chr17	10000000	11000000	0.009159920314888562	-1.2839230239208868	0.06308137830416163	0.3015419923346223
chr17	11000000	12000000	0.010660539257985945	-1.391808280390207	0.15799254195729512	0.2608278585695058
chr17	12000000	13000000	0.00933544103173136	-0.8608126959147868	0.24044641331340455	0.09397247968465962
chr17	13000000	14000000	0.010002259707934728	-1.025468868678034	0.24193135210954925	-0.006360091515836738
chr17	14000000	15000000	0.010145988188182199	-0.9828964167075772	0.20859597326543675	-0.006231711322195466
chr17	15000000	16000000	0.009122503732468453	-0.48953157557200966	0.3061469169349266	-0.14108853716398934
chr17	16000000	17000000	0.007108469117404385	0.11983178304579008	0.20313005949814109	-0.34240947775243874
chr17	17000000	18000000	0.006927667555269711	0.32478513856296265	0.27807183452355333	-0.25871488842163676
chr17	18000000	19000000	0.010473795757944408	0.6240249038593665	0.40411752092003944	0.006436664646815206
chr17	19000000	20000000	0.00798516759073503	0.30504742633852977	0.35100125020185	-0.2838317138772344
chr17	20000000	21000000	0.010691003975022465	-0.0872904088463043	0.4497565783068881	-0.14200880315088776
chr17	21000000	22000000	0.01218837014639636	-0.7754378294512265	0.2266823615796772	-0.027992390627784875
chr17	22000000	23000000	0.021162857642074828	-1.5899354481433317	0.215543640331629	0.23803338618584888
chr17	23000000	24000000
chr17	24000000	25000000
chr17	25000000	26000000
chr17	26000000	27000000
chr17	27000000	28000000	0.009193421415883082	-0.26551273621572974	0.1505843852419356	-0.22759195006583602
chr17	28000000	29000000	0.007773169260701531	0.6111241642195441	0.29410715793950853	-0.44619509248368555
chr17	29000000	30000000	0.007668902702302164	0.5286216667596201	0.5065400681076704	-0.2346738561539532
chr17	30000000	31000000	0.007392702406263391	0.6024874033833082	0.3644125983869943	0.3238856582942247
chr17	31000000	32000000	0.007997780086590162	0.6440081589434566	0.3417859922307626	0.8034267997241196
chr17	32000000	33000000	0.014071856998587715	0.05643815853051278	0.5114209677229538	0.8669167626194771
chr17	33000000	34000000	0.019198503444831344	-1.4467413240207365	0.42344928405416826	0.9692398415191991
chr17	34000000	35000000	0.0203357365284647	-1.371117719433177	0.24518533666094555	0.7435419751341625
chr17	35000000	36000000	0.014081648358214498	-0.2734730066280413	0.20615205230391434	0.6118320140325059
chr17	36000000	37000000	0.01896946823709536	-0.36972479993853835	0.11472095030462598	0.6338835350002406
chr17	37000000	38000000	0.016287339800530758	0.29478300807011465	0.17842228490861198	0.5603456297667806
chr17	38000000	39000000	0.01989243844092366	0.6446229240801374	0.6147302116739387	0.8101421841831988
chr17	39000000	40000000	0.01498092678246287	0.6577281730377308	0.6708514567521796	0.6361837741410954
chr17	40000000	41000000	0.015332790066021923	0.5867338461450485	0.5730583111146454	0.4568518937044383
chr17	41000000	42000000	0.01640240722131951	0.5562493107775728	0.6388259476740952	0.5122914786663251
chr17	42000000	43000000	0.015109801816485736	0.6101933074645373	0.7377403474318219	0.5534379328853782
chr17	43000000	44000000	0.010448660539955407	0.4385832768929254	0.7812667241183862	0.5366542154256918
chr17	44000000	45000000	0.009804409533631856	0.7264616412582299	1.2037279878684417	0.6753864706536087
chr17	45000000	46000000	0.011577537304170393	0.49365500548119734	0.9324883023406907	0.46767178972921675
chr17	46000000	47000000	0.012216877203797001	0.3778286835094305	0.6424933922285875	0.27256493723298936
chr17	47000000	48000000	0.01031010360131045	0.5887063623642638	0.8461942181937464	0.5811571087479274
chr17	48000000	49000000	0.011178207066518791	0.5075716619983724	0.6476596909188321	0.5340592315000916
chr17	49000000	50000000	0.00866449386212809	0.6070054271294526	0.5610754434008223	0.545789276904786
chr17	50000000	51000000	0.008106786349410765	0.42458629361554756	0.5332721541213635	0.5118249417397155
chr17	51000000	52000000	0.01031774782623324	-1.0048101895920059	0.17731883148095257	0.43685185435202906
chr17	52000000	53000000	0.013156659444304875	-1.055695975629603	0.18821934315515904	0.29078490053508393
chr17	53000000	54000000	0.014519431120945657	-0.9452913979792249	0.24759810345436511	0.2854666895281377
chr17	54000000	55000000	0.011970580693968197	-0.6117507419716808	0.13219766029621674	0.09442060298500907
chr17	55000000	56000000	0.009246675753547536	-0.056540620213712596	0.14125208051436866	0.06669452544905587
chr17	56000000	57000000	0.007517302117677645	0.10638000736213878	0.35751229387643263	-0.02500307374665435
chr17	57000000	58000000	0.006482267708481785	0.20503615543937365	0.30674600548742903	-0.03687953745265303
chr17	58000000	59000000	0.00779340377864776	0.2685829869111489	0.011597271315731919	0.16804069259855053
chr17	59000000	60000000	0.0074998972526194195	0.4332279032122696	0.05862614974734099	0.06577680406154825
chr17	60000000	61000000	0.008504689512642263	0.1555284169118235	0.17880071650429571	0.11078468460000433
chr17	61000000	62000000	0.008659421321133252	0.151072669681313	0.13114345418023857	-0.048729824919812564
chr17	62000000	63000000	0.008764492431607674	0.3566486285379745	0.11110840919604556	0.07063444749717492
chr17	63000000	64000000	0.008349782753427886	0.4525782811414903	0.0034366977818233186	0.126613530216778
chr17	64000000	65000000	0.005036239758223915	0.29099375789380505	0.14968680775646362	-0.16544057644990917
chr17	65000000	66000000	0.008939873324880315	0.20847925005198994	0.03240401063601634	-0.005444681852535075
chr17	66000000	67000000	0.008893374668986558	0.2916835877524875	-0.03718327864148867	-0.04079445648162913
chr17	67000000	68000000	0.007917544812634509	0.33066566951654636	-0.03703646935683858	0.2827653187863654
chr17	68000000	69000000	0.008599924253949355	0.17995557595745795	-0.04708308148507069	0.13001981700353774
chr17	69000000	70000000	0.00921384531257043	0.010018468017723587	0.022191661948261342	-0.09892852106948713
chr17	70000000	71000000	0.009795043609521666	-0.10159973048201751	-0.0589095194684841	0.04925070759633101
chr17	71000000	72000000	0.010330928864382324	-0.1969197211260307	-0.16876826053095736	-0.01113831598316716
chr17	72000000	73000000	0.008573740716428446	-0.29063628275651127	-0.2287410003474015	0.12743569330419244
chr17	73000000	74000000	0.00966857277404442	-0.9897077080227207	-0.5069395382697193	0.42275609383364054
chr17	74000000	75000000	0.007786053805664672	-0.5494322725750637	-0.7646550836057192	0.8017057406957185
chr17	75000000	76000000	0.0076393693597663435	0.8983731586642102	-1.220783931016829	0.5328329795465008
chr17	76000000	77000000	0.00842145083923401	0.9428587440743359	-1.2041041243819832	0.7280157501790588
chr17	77000000	78000000	0.009480063783205706	0.7066784792523949	-0.9463479306526607	0.41227482745912003
chr17	78000000	79000000	0.006377673282447323	0.6998682818935087	-0.9056647002509083	0.5622834475953069
chr17	79000000	80000000	0.013943035772476265	-0.6208235661268061	-0.32298553542171365	0.6844410967803399
chr17	80000000	81000000	0.014048706843327017	0.199266807557787	-0.4138533047668208	0.06991386262523434
chr17	81000000	82000000	0.012636127176173106	0.7973445346865585	-0.8634349520581679	0.5709058581318981
chr17	82000000	83000000	0.00970345532392328	0.7655995757704396	-0.9215871851087776	0.5280813834004682
chr17	83000000	83257441
chr18	0	1000000	0.006457329929244957	0.34115493389868384	-0.15753449185788207	-0.3861865996576379
chr18	1000000	2000000	0.008160497931348406	-0.22466470647424044	-0.4134464733733653	-0.11216193909723915
chr18	2000000	3000000	0.006994144496960572	0.24193405630254514	-0.14759596529308183	-0.2854118814807102
chr18	3000000	4000000	0.006321128929381963	0.13629090241049274	-0.21848792675710993	-0.30684752317628167
chr18	4000000	5000000	0.008435636920169512	-0.49983188883165264	-0.7713229521740581	-0.39789645698968973
chr18	5000000	6000000	0.008755847541232773	-0.3950650297448558	-0.713391812934991	-0.3007004480843927
chr18	6000000	7000000	0.008451429220945569	-0.1770670270008264	-0.6519790566969035	-0.39965536574943256
chr18	7000000	8000000	0.0083839312566458	-0.17398898551902972	-0.626563987714215	-0.5625350755741064
chr18	8000000	9000000	0.00772493038309236	-0.1347392894522355	-0.5705748180893964	-0.5097802184013249
chr18	9000000	10000000	0.0068169745525039184	0.3956134279777607	-0.1773600709826733	-0.41951616095768496
chr18	10000000	11000000	0.007533315745072043	0.47521578945836096	-0.1386474028864319	-0.518218494105151
chr18	11000000	12000000	0.007613869804438618	0.3886429885711884	-0.22334372284487963	-0.5933189330874745
chr18	12000000	13000000	0.0065884800493832925	0.2071967538617757	-0.17403715487563054	-0.6781501408255924
chr18	13000000	14000000	0.008458850321743708	-0.06610871222385302	-0.5685709197236828	-0.568694275244114
chr18	14000000	15000000	0.014328472523054608	-0.3874736237132961	-0.7992548341065718	-0.560836608640357
chr18	15000000	16000000	0.03662002984845213	-0.350653060625662	-0.7399332148959407	-0.7062979569071237
chr18	16000000	17000000
chr18	17000000	18000000
chr18	18000000	19000000
chr18	19000000	20000000
chr18	20000000	21000000
chr18	21000000	22000000	0.013927097210233157	-0.42729358283504626	0.906480470626216	-0.3489033093083335
chr18	22000000	23000000	0.012749762407536636	0.05082386784208581	0.6695771235810482	-0.5888325191468865
chr18	23000000	24000000	0.008306314141865926	0.2803627689487647	0.4603943663331749	-0.6433650071974444
chr18	24000000	25000000	0.013441225779057953	-0.37901481241700496	0.7349402186435782	-0.27028943945674366
chr18	25000000	26000000	0.017610307045906024	-1.436784846266254	0.19312752882722398	-0.6130334431343274
chr18	26000000	27000000	0.013100371696033291	-0.11976209835899639	0.8935758206343091	-0.45612747972149553
chr18	27000000	28000000	0.012997236940159309	0.2932278328207022	0.5680301722604938	-0.48413894277773767
chr18	28000000	29000000	0.01613776616753864	0.33251623316684764	0.46602217161196785	-0.410510030644878
chr18	29000000	30000000	0.017235028490049844	0.2720469587358016	0.46633094659489455	-0.529147153172894
chr18	30000000	31000000	0.015806107336738293	0.1544465585509151	0.40667677790544693	-0.395188869215086
chr18	31000000	32000000	0.014777504955334688	0.37911333440380524	0.619009450631269	-0.37296698192212996
chr18	32000000	33000000	0.008473612881126125	0.29802839524188424	0.5623347666243165	-0.34370470896599725
chr18	33000000	34000000	0.014208052890819717	0.06265701635841389	0.5439799103524975	-0.34206138663093977
chr18	34000000	35000000	0.015589371949972015	-0.10476918376156263	0.6542537059878891	-0.39834418544997013
chr18	35000000	36000000	0.011410784669839929	-0.04409766203584726	0.006447059857693737	-0.2956985687106433
chr18	36000000	37000000	0.008877419928135214	-0.007570403116867895	-0.4801497824177535	-0.1424592030663531
chr18	37000000	38000000	0.009242492734704335	-0.04229750511303316	-0.6206037013232826	-0.32520118376035273
chr18	38000000	39000000	0.007962095887890458	0.2412253780288608	-0.5741889707381099	-0.4470821787159902
chr18	39000000	40000000	0.008478705082913447	0.2038670133412388	-0.47314915920268785	-0.390095498588048
chr18	40000000	41000000	0.012470039347766748	-0.32693857498501855	-0.5233250002691395	-0.4059377323834039
chr18	41000000	42000000	0.012593445280367873	-0.634107702729814	-0.6508395789914702	-0.5191783697063199
chr18	42000000	43000000	0.017227571313257244	-1.330191271014469	-0.0920776158704817	-0.5214266307335351
chr18	43000000	44000000	0.01768099935233916	-1.029957644187955	0.06112585831300657	-0.6070563289569593
chr18	44000000	45000000	0.015399247178258945	-0.2837186628336516	0.5318765115523112	-0.2982514419494525
chr18	45000000	46000000	0.013825194345790234	-0.27944951087278364	0.4483326481216816	-0.34485521208069303
chr18	46000000	47000000	0.014523447104841616	-0.29530397524494356	0.7352124749512998	-0.21273492356515775
chr18	47000000	48000000	0.014794745511295292	-1.1748749355479309	0.1726339666562672	-0.690654705462667
chr18	48000000	49000000	0.00902178099167474	0.2671733907329476	0.33284550464479457	-0.5712104972363274
chr18	49000000	50000000	0.00912705322509593	0.17158903321265567	0.36970619583648107	-0.525541484219979
chr18	50000000	51000000	0.013001220697144366	-0.6344731385337917	0.3146985195773751	-0.5116032993102915
chr18	51000000	52000000	0.016966100339814078	-0.9100850916695693	0.011687308259424021	-0.6905096300634528
chr18	52000000	53000000	0.018908077941488712	-1.269137551766034	-0.34562679164183585	-0.664000124759827
chr18	53000000	54000000	0.01679149411523759	-1.1381361501363436	-0.29381504574046635	-0.648355296516468
chr18	54000000	55000000	0.009299508219071056	-0.2221601022052226	-0.7782031593688322	0.14466624259998714
chr18	55000000	56000000	0.008255335616906154	-0.0014392873684003387	-0.8283771441387252	-0.005866296401775127
chr18	56000000	57000000	0.00811327195430716	-0.15378356797315337	-0.7160012668550878	-0.18707727510972538
chr18	57000000	58000000	0.011384356520939304	-0.44403645475882486	-0.07389640291542864	-0.3556436324052985
chr18	58000000	59000000	0.014021270385174131	-0.04103832657391142	0.7515429689998578	-0.25111188313354965
chr18	59000000	60000000	0.013527863826004453	-0.32461403482439366	0.5636025988394625	-0.5112203872491172
chr18	60000000	61000000	0.015452343062506594	-0.019501873374262877	0.5310192477882058	-0.21766372895375694
chr18	61000000	62000000	0.015563541250891605	-0.11595947182351	0.40105632574287514	-0.2502161846030827
chr18	62000000	63000000	0.01346706273339017	-0.013137847169850414	0.728194411034338	-0.3146934345555941
chr18	63000000	64000000	0.012806772852148395	-0.15497981091223778	0.7430348611720636	-0.25152258319913473
chr18	64000000	65000000	0.015962432840483827	-0.5929734028751356	0.09982584496377098	-0.43709577623592105
chr18	65000000	66000000	0.017022079766555995	-0.4175765991077465	0.24812331636343216	-0.25142281898520785
chr18	66000000	67000000	0.016256922575570106	-0.641136725938098	0.1240677082647466	-0.26895404328537875
chr18	67000000	68000000	0.01426624759517793	-0.30568846439824454	0.6370609415802897	-0.46699720035268694
chr18	68000000	69000000	0.016353791599851855	-0.6378777595272663	0.35250160780575773	-0.6846177556310739
chr18	69000000	70000000	0.03170093998869314	-0.26308632448942926	0.4043229999452882	0.20515617145302342
chr18	70000000	71000000	0.03147928841774888	-0.8251999972788653	0.14396651195837978	0.30318143369207196
chr18	71000000	72000000	0.02664228339360387	-1.4740211097501987	-0.14738346865257115	0.23376245314747568
chr18	72000000	73000000
chr18	73000000	74000000
chr18	74000000	75000000	0.012328584302036287	-0.45430239983417886	0.8692753190503586	0.4295250403139467
chr18	75000000	76000000	0.019203187274177594	-1.1226847069956147	0.07423943706352028	0.6911530314143881
chr18	76000000	77000000	0.014659723127088032	-0.7264202107644087	0.7523777683083811	0.7223888134842582
chr18	77000000	78000000	0.009543893486946455	-1.4320368473131528	0.04544142490680211	0.9423997667092683
chr18	78000000	79000000	0.02077749991471749	-1.6764622514543785	-0.4690790513744501	1.2253283629658411
chr18	79000000	80000000	0.017398203963522207	-1.0432701859107807	0.6586153673642469	1.2161549958635822
chr18	80000000	80373285
chr19	0	1000000	0.017709771342456115	0.20911604120643307	0.9308666531969391	-0.3537657740448794
chr19	1000000	2000000	0.017191728284873264	0.28711191633441574	0.8634939704004103	-0.4041975347615836
chr19	2000000	3000000	0.017629908518976115	0.40667233007890496	0.5761524195231117	-0.4286360904364574
chr19	3000000	4000000	0.017103528074078077	0.33665129973367336	0.5269882673057952	-0.4473760663772766
chr19	4000000	5000000	0.014905933230164842	0.36832134195938576	0.5622381404418134	-0.34214503156082016
chr19	5000000	6000000	0.014406099319989837	0.4991519089365274	0.30398130538724916	-0.4597838730183526
chr19	6000000	7000000	0.01695381683400535	0.44067616722926395	0.5320023561365174	-0.2800282426617061
chr19	7000000	8000000	0.016695656545279082	0.4194551351178619	0.4902842959197801	-0.3397661724332477
chr19	8000000	9000000	0.014345502401368022	0.31747751215256453	0.3479044339786398	-0.31665029624439234
chr19	9000000	10000000	0.008662804451382924	-0.1330389268691639	0.2949460013625903	-0.22008428909571748
chr19	10000000	11000000	0.010943871066533169	0.3727589937307979	0.6009279206181427	-0.12541836601358894
chr19	11000000	12000000	0.017646839851936366	0.10062535431546346	0.5431053496683838	-0.017358913235606795
chr19	12000000	13000000	0.01772486592159681	-0.07950522671302106	0.5605424527508184	-0.012678017479682618
chr19	13000000	14000000	0.01307250735934677	-0.1062110322677394	0.5459150145635271	-0.09397588008518075
chr19	14000000	15000000	0.013277787846795903	-0.009351620781929608	0.5481116305265714	-0.15118882604155573
chr19	15000000	16000000	0.016405112391989128	-0.20115762385787397	0.4148078087253515	-0.23401560513057096
chr19	16000000	17000000	0.014261040879964259	0.12344014379711558	0.521887849577953	-0.06911670125816315
chr19	17000000	18000000	0.014118825152189601	0.1686694728566591	0.9021695646656551	0.04458640772537993
chr19	18000000	19000000	0.012059439389704135	-0.048904477929007525	0.9939969538268438	0.19073295664327544
chr19	19000000	20000000	0.012387552335072707	-0.8913883570812011	0.367075686821192	0.11193628206357836
chr19	20000000	21000000	0.019253091261086926	-1.3276308326804718	-0.0918336841513366	-0.17677756105428982
chr19	21000000	22000000	0.02431066013595688	-1.0347103059797502	0.09120131329713149	-0.3485077910552029
chr19	22000000	23000000	0.027469489961326185	-1.3698949550480124	-0.05329343738039436	-0.46795040437661556
chr19	23000000	24000000	0.024592536829887705	-1.2653358801155277	0.06096926741707831	-0.39437254178213843
chr19	24000000	25000000
chr19	25000000	26000000
chr19	26000000	27000000
chr19	27000000	28000000
chr19	28000000	29000000	0.022892727306842955	-1.2790604753205241	-0.017890675724442924	-0.10855515181746285
chr19	29000000	30000000	0.0025355557221831268	0.05533028729921842	-0.6852302933683604	-0.44188666293535345
chr19	30000000	31000000	0.005599252055644033	-0.14714175765452375	-0.6216885230882595	-0.5222827584243025
chr19	31000000	32000000	0.008627032406627193	-0.61256174874827	-0.5377491596188094	-0.5904781250235115
chr19	32000000	33000000	0.006244232097965976	-0.1782514974236327	-0.44317951503908737	-0.5143933531985841
chr19	33000000	34000000	0.006614092494224535	-0.11802704917832449	-0.4262141920588969	-0.5059482860123035
chr19	34000000	35000000	0.006167656751847557	-0.3148592892808084	-0.46832370699586096	-0.5654279539037627
chr19	35000000	36000000	0.006324694308101112	0.01664820897136027	-0.25262770790336886	-0.7988149044319016
chr19	36000000	37000000	0.008107231444202702	-0.35144853938484605	-0.25942700212445496	-0.7583549826890436
chr19	37000000	38000000	0.005149625563341951	-0.0916936568170289	-0.6162307017056916	-0.9154935910232486
chr19	38000000	39000000	0.002742517427636538	0.4674283704280493	-0.594899169321438	-0.9158925742667618
chr19	39000000	40000000	0.0017063543266124766	0.5242987669517547	-1.026382791823127	-1.3173585077563221
chr19	40000000	41000000	0.0029311972077581063	0.3697092154336656	-1.0775026446078526	-1.430133725801929
chr19	41000000	42000000	0.017239235039417485	-0.6772577680354421	0.22653581712650495	0.10175137786723827
chr19	42000000	43000000	0.01782794472763671	-1.3339611526945736	0.27702926002692024	0.030562446835598448
chr19	43000000	44000000	0.01855197496675199	-1.2526651124543882	0.21467116435101527	-0.1395425385010672
chr19	44000000	45000000	0.015972650694231347	-0.577821069769491	0.5452961757985603	-0.21383535114120658
chr19	45000000	46000000	0.014190028515183676	0.14259020182693688	0.882756461188018	-0.22827913871502664
chr19	46000000	47000000	0.015065399096445357	0.31819539305749717	0.5954717948064435	-0.2744872881336287
chr19	47000000	48000000	0.015284197930968621	0.3438096208066758	0.7014658124582476	-0.21903329654995946
chr19	48000000	49000000	0.015404081603026703	0.24704441215268955	0.9035227832150518	-0.06751826118349236
chr19	49000000	50000000	0.016123684953887756	0.21316941227808278	1.1253254347769255	-0.05005287550982173
chr19	50000000	51000000	0.01819616240910143	-0.43007334558212	0.4982291510610413	-0.08888180709706571
chr19	51000000	52000000	0.019802504332616263	-1.30360297904	-0.020253095762896214	-0.17233410529871085
chr19	52000000	53000000	0.020700094947243803	-1.5160404758288464	0.10390909092450701	0.10749219536194628
chr19	53000000	54000000	0.0030592107789350438	0.31551430810512404	-1.2297540062752326	1.1130044337321063
chr19	54000000	55000000	0.003263064924479247	0.42562697747661377	-1.2503822919306462	1.4250834685065015
chr19	55000000	56000000	0.015526823679999394	-0.6337170659905944	0.5556516461161528	0.23372149678945642
chr19	56000000	57000000	0.013903072153334584	-1.1068051855150642	-0.24196628923342486	0.3843146404593981
chr19	57000000	58000000	0.013050800729997288	-0.9319445466799906	-0.19070113248532472	0.4226854174759549
chr19	58000000	58617616	0.01755862968066741	-0.5290185266092495	0.05313239665210889	0.10770268451875428
chr20	0	1000000	0.01571994585184398	0.1075767544301078	0.9126654883026729	0.6349841606523917
chr20	1000000	2000000	0.017723287098758703	-0.7820410315800665	0.5963240204566305	0.527858095098344
chr20	2000000	3000000	0.016027649118834635	0.03147958271058132	0.8668232370184653	0.516059088846116
chr20	3000000	4000000	0.014277732671750483	0.4136494279199354	0.8931311384044185	0.7549483104282603
chr20	4000000	5000000	0.016779127283943904	-0.5822490770364509	0.6053244521422607	0.46092283550294133
chr20	5000000	6000000	0.015660686129956903	-0.6020817937987505	0.12661868239405552	-0.06307276283632098
chr20	6000000	7000000
chr20	7000000	8000000	0.011785425105056872	-0.8208368793530413	-0.40131279759517946	-0.4881618127496335
chr20	8000000	9000000	0.00577376217036386	0.022374831732739082	-0.5165660753632149	-0.4773373344413848
chr20	9000000	10000000	0.006109668267985596	-0.13021872132645493	-0.5259980286641296	-0.39332157795491
chr20	10000000	11000000	0.006092425199289273	0.15420321660398356	-0.3018302131541056	-0.44779482815227795
chr20	11000000	12000000	0.0065238503878564625	0.26593430585508815	-0.3501105907744951	-0.5061336117610196
chr20	12000000	13000000	0.006803925184164559	0.1958148330916806	-0.4039333228660764	-0.5308341614740478
chr20	13000000	14000000	0.005497712359950065	0.18301751196007982	-0.5106740967475192	-0.49238343900930076
chr20	14000000	15000000	0.005799770649508344	0.18787012072808126	-0.45612213009256897	-0.624699484280951
chr20	15000000	16000000	0.01056258018962046	0.1342522323600088	0.02582890513981856	-0.17552682571531997
chr20	16000000	17000000	0.009355018363102869	-0.22399942262043296	-0.05618472098949546	-0.2103972986513267
chr20	17000000	18000000	0.009000994641882787	-0.7177818508196385	0.08466814812002699	-0.16650083459955367
chr20	18000000	19000000	0.00870356732904771	-0.3080154448003571	0.06834168953272547	-0.25706368438903066
chr20	19000000	20000000	0.009717040250235667	-0.4932095567832192	0.0014859899686476147	-0.241171296209488
chr20	20000000	21000000	0.009378463231896679	-0.5561052593258533	-0.09153897676713527	-0.2512781275819431
chr20	21000000	22000000	0.010049740306209138	-0.6133710819416462	-0.010360862088281199	-0.32653079008277563
chr20	22000000	23000000	0.01098419937525281	-1.1313101801295797	-0.11869900318996895	-0.3749170437712371
chr20	23000000	24000000	0.012450677269933595	-1.091605740796705	0.05842194183370473	-0.46524904238583903
chr20	24000000	25000000	0.011033895596045083	-0.767123784469636	0.3132601083101471	-0.47087144426545985
chr20	25000000	26000000	0.008508485241860025	-0.047339198884994896	0.4184573467452817	-0.2575057064849821
chr20	26000000	27000000
chr20	27000000	28000000
chr20	28000000	29000000
chr20	29000000	30000000
chr20	30000000	31000000
chr20	31000000	32000000	0.01042591093892263	-0.6939666844148729	1.1106875064935129	-0.38116191479968553
chr20	32000000	33000000	0.008249541007599177	0.17612695581072324	0.8502120207528229	-0.4792704202258028
chr20	33000000	34000000	0.008637707398032332	0.3920466480856323	0.5870447365844758	-0.6553251258299074
chr20	34000000	35000000	0.007975910792781154	0.5093377983466281	0.44136131085713115	-0.6186059594651174
chr20	35000000	36000000	0.00804416285039246	0.5760671233219298	0.4150445991268052	-0.635342279856384
chr20	36000000	37000000	0.008246564758733045	0.5275168116703789	0.47281795426940587	-0.41829070077405434
chr20	37000000	38000000	0.008219521914631465	0.3765369856268106	0.6608084196569567	-0.3227566608133015
chr20	38000000	39000000	0.007680249485250901	0.24289908480186978	0.6638981546695337	-0.18872861184625309
chr20	39000000	40000000	0.009798749122831518	-0.5599879422139172	0.155651163364329	-0.17183209068979755
chr20	40000000	41000000	0.009670055539374329	-0.003757283513267321	0.3568828482871242	-0.2003337638371716
chr20	41000000	42000000	0.008222166704095335	-0.4119960545160468	0.411370343748367	-0.36158119350586526
chr20	42000000	43000000	0.012026157600461213	-1.6032112175967808	0.023617854459289597	-0.18795481378170592
chr20	43000000	44000000	0.008670496965143016	-0.768722010166665	0.48893828740632506	-0.27625347949947776
chr20	44000000	45000000	0.008313794249519994	0.12340051296165612	0.9023242943342525	-0.2189196508780223
chr20	45000000	46000000	0.008427301029265534	0.4924982877740362	0.7863594062376181	-0.3174061312927656
chr20	46000000	47000000	0.009007475545975082	0.17873039698845197	0.59685728856605	-0.36404061770547513
chr20	47000000	48000000	0.007473676043291282	0.4225552630915005	0.08424679456926351	-0.46079223407978037
chr20	48000000	49000000	0.007568663266010355	0.3749310502813686	0.29554197791465775	-0.7596908812135034
chr20	49000000	50000000	0.004895961744547334	0.4620601192648211	0.2282779187317687	-0.7262139758374525
chr20	50000000	51000000	0.005171692861349708	0.4672372350928027	0.0117281317402983	-0.694550615825344
chr20	51000000	52000000	0.00690578252318557	0.31624458355733076	0.09972112967507699	-0.5889832969358407
chr20	52000000	53000000	0.0072820016727519876	0.2422730911120689	-0.019183880492030413	-0.5108192475675633
chr20	53000000	54000000	0.006945114915111336	0.2341593766420044	0.06176497919246505	-0.5102203730042919
chr20	54000000	55000000	0.007222144922677046	-0.06721283668378054	0.12300688549034464	-0.44990013003820184
chr20	55000000	56000000	0.008643849935362064	-0.36816812580429814	-0.17656193672196285	-0.10772063468943954
chr20	56000000	57000000	0.007195785294765113	-0.1995841843794956	0.1497221568554623	-0.04677709707542542
chr20	57000000	58000000	0.005973975836497688	-0.2850922513064591	0.32422545194573826	-0.07803647306518248
chr20	58000000	59000000	0.007875221513290457	-0.6327066764885146	0.5055526219467456	-0.08527937526192558
chr20	59000000	60000000	0.008160370944774623	-0.8957584618372114	0.14395601794105525	-0.07307546272078012
chr20	60000000	61000000	0.009996488313540912	-1.1512417304858262	0.07407818818815502	-0.08610343052760068
chr20	61000000	62000000	0.009364925497866146	-1.1669783788131327	-0.0002679220871490964	-0.1212977475339356
chr20	62000000	63000000	0.008321335168530368	-0.0018792439146889835	0.743503088214528	0.11986882891170088
chr20	63000000	64000000	0.009293875426997993	0.37450505836392745	0.658109907069264	0.20292517691063935
chr20	64000000	64444167
chr21	0	1000000
chr21	1000000	2000000
chr21	2000000	3000000
chr21	3000000	4000000
chr21	4000000	5000000
chr21	5000000	6000000
chr21	6000000	7000000
chr21	7000000	8000000
chr21	8000000	9000000
chr21	9000000	10000000
chr21	10000000	11000000	0.013551697335177675	-0.2750815137886417	0.13721122771050695	1.022650372135869
chr21	11000000	12000000
chr21	12000000	13000000
chr21	13000000	14000000
chr21	14000000	15000000	0.00975821451069736	-0.8998883203528577	-0.9585857366227406	-0.3475255362700752
chr21	15000000	16000000	0.008865745280865912	0.14984096396835314	-1.0158908593573965	-0.7616829466039968
chr21	16000000	17000000	0.008454224548728724	0.29223622462402654	-0.587870515264448	-0.6465040464186763
chr21	17000000	18000000	0.008483155381134847	0.23288385289114538	-0.38479488750871477	-0.5919905926504986
chr21	18000000	19000000	0.009104672783847233	-0.5073167253344478	-0.20028713451268312	-0.5570185354757158
chr21	19000000	20000000	0.010888216384773336	-0.34387874380943945	0.038109977805277855	-0.2523047741104797
chr21	20000000	21000000	0.009995314084887942	-0.43293876224371797	0.23218797814788592	-0.3335065496120443
chr21	21000000	22000000	0.009352527198575919	-0.2908330591884819	0.18868082859325974	-0.4466161255181106
chr21	22000000	23000000	0.01088102968988546	-0.3648309713763654	0.28868788160356207	-0.3787479853634598
chr21	23000000	24000000	0.010473619581194875	-0.5163592256057882	0.30382647150737474	-0.41387122995498005
chr21	24000000	25000000	0.010218764451168556	-0.4489930172837388	0.33744598002719123	-0.4232956841952508
chr21	25000000	26000000	0.008903818775315112	-0.33260141699317547	0.17695870321112206	-0.5102781900568119
chr21	26000000	27000000	0.008771604656670682	-0.06319695400781554	0.1988846263459509	-0.4467210448265631
chr21	27000000	28000000	0.0103107362775172	0.16652143980067008	0.4377604407203951	-0.3958932416780277
chr21	28000000	29000000	0.008943204015165164	-0.08557958488445554	0.5348025692168049	-0.6884508859049667
chr21	29000000	30000000	0.009759523410778983	-0.6151243103143608	0.5535331879826	-0.28985190158394114
chr21	30000000	31000000	0.011727342686437237	-1.0821965173587793	0.4061220144191542	0.42004204271419937
chr21	31000000	32000000	0.00832815832347561	-0.21095045240611288	0.3966984761384088	-0.2437841840173832
chr21	32000000	33000000	0.008927388748174211	0.13475596866688808	0.44414836073524144	-0.172429042418091
chr21	33000000	34000000	0.008410079294106898	0.4351049010576725	0.36155903826658553	-0.07333005896800596
chr21	34000000	35000000	0.01013152738942591	0.5901533553452604	0.4875544309632302	-0.18233063181222225
chr21	35000000	36000000	0.009803659786692542	0.3559924456567513	0.6881446014348536	-0.25855722941376386
chr21	36000000	37000000	0.00837756669874823	0.609624073715437	0.45689941441708715	-0.1729071720500593
chr21	37000000	38000000	0.009214941447748032	0.19699926394308115	0.5096290749812662	-0.24352083498750626
chr21	38000000	39000000	0.009418731220327155	0.13232619259461917	0.6721441080202667	-0.5292576165412579
chr21	39000000	40000000	0.009340080499666495	-0.48062492853242833	0.3782087066736021	0.08765900215165842
chr21	40000000	41000000	0.012545958153359207	-0.952724344116047	0.29906794868820946	0.5127261871463511
chr21	41000000	42000000	0.010216760354236513	-0.30973384162060985	0.3291890348759521	-0.19401937848725412
chr21	42000000	43000000	0.010142826255556873	0.29829517752846335	0.23122854536907222	-0.13920688321906374
chr21	43000000	44000000	0.01558251418490002	0.4735684197148605	0.3096104475504594	0.01190138186562276
chr21	44000000	45000000	0.013767113922713627	0.25533015856067337	0.191043504554023	0.299511049605501
chr21	45000000	46000000	0.012674100122638622	0.21119825886325921	0.11428725442341078	0.490903233433616
chr21	46000000	46709983	0.0143971749796093	0.14930229988105856	0.26622383123445353	0.41732743468155287
chr22	0	1000000
chr22	1000000	2000000
chr22	2000000	3000000
chr22	3000000	4000000
chr22	4000000	5000000
chr22	5000000	6000000
chr22	6000000	7000000
chr22	7000000	8000000
chr22	8000000	9000000
chr22	9000000	10000000
chr22	10000000	11000000
chr22	11000000	12000000	0.02923986223984033	-0.6328490714812351	-0.7828326804451439	-0.20379432031833258
chr22	12000000	13000000
chr22	13000000	14000000
chr22	14000000	15000000
chr22	15000000	16000000
chr22	16000000	17000000	0.020366877044515747	-1.1402017485752245	-0.05984788274170444	0.3331370634900129
chr22	17000000	18000000	0.008621890998537633	-0.45303697611057425	0.2025268680549923	0.16163657579173296
chr22	18000000	19000000	0.03236818752917486	0.20180074992503763	0.3262330439727854	-0.06562128098106607
chr22	19000000	20000000	0.008309350193507448	0.32388807005741227	0.4911145512961966	-0.043554050700109474
chr22	20000000	21000000	0.008849675865363822	0.4456701367104445	0.5400427641504796	-0.05875965596606888
chr22	21000000	22000000	0.012964241470004577	0.5229627156238108	0.12692607197904462	0.015681999205557684
chr22	22000000	23000000	0.009914558766895088	0.16824641169226523	-0.007516228069537344	-0.1366824973280032
chr22	23000000	24000000	0.009122480753313338	0.28542912586322594	-0.012877672842799736	-0.07034428500412694
chr22	24000000	25000000	0.007057176050627882	0.17377265444367077	0.0674865115585079	-0.12536468906948678
chr22	25000000	26000000	0.008524907011739954	-0.25634628975834434	-0.012245730077734999	-0.12025254011674816
chr22	26000000	27000000	0.00868800066568153	-0.21291962891180466	-0.14981790252717941	-0.3137441913291725
chr22	27000000	28000000	0.00888987892738412	0.2656618891521384	-0.1904249572972168	-0.1353545271892986
chr22	28000000	29000000	0.007780842708863978	0.3453788264259618	-0.44196092459886077	-0.07198123107456836
chr22	29000000	30000000	0.007160179831009172	0.49187896366361067	-0.08328730568401474	-0.11089766013517742
chr22	30000000	31000000	0.008126397418187064	0.4623842712864439	0.308820900427873	-0.13272856579192044
chr22	31000000	32000000	0.007349572998871785	0.22363500058415064	0.3176983233363645	-0.07159408310212853
chr22	32000000	33000000	0.00819539954706607	-0.6610247995362918	-0.08142608480066789	-0.43796637025660623
chr22	33000000	34000000	0.00939730468808293	-0.9506853201298355	-0.35249737260060593	-0.9647681454185687
chr22	34000000	35000000	0.02160615823100874	-1.711802952211691	0.2461033885892788	-1.7095177952077507
chr22	35000000	36000000	0.015992724988210295	-0.6110761877703939	0.6223548497554857	-0.3507510069466368
chr22	36000000	37000000	0.016205343702016456	-0.04922192643618469	0.8153516091708262	-0.27503801924587273
chr22	37000000	38000000	0.014917324020772367	0.3388760125210239	0.856984794384194	-0.1458253332928048
chr22	38000000	39000000	0.016462146107671143	0.40523524967433977	0.3879430709818973	-0.1897930692724475
chr22	39000000	40000000	0.016643292462463447	0.34492031073196067	0.3206987758785007	-0.30102692002922676
chr22	40000000	41000000	0.014279785030250639	0.39093441723278705	0.07745611242190537	-0.18391269213547454
chr22	41000000	42000000	0.014130858950266794	0.5074821136269322	0.32149648568666694	-0.17501354960808818
chr22	42000000	43000000	0.015001751330573871	0.3108692781977662	0.5886896786376004	-0.14698964625010505
chr22	43000000	44000000	0.016296283011370708	0.011190891495715878	0.6440694030265524	-0.2515197411535342
chr22	44000000	45000000	0.01656162629327606	0.08043532422746934	0.7960530311819706	-0.09755765649544872
chr22	45000000	46000000	0.015056475946828412	0.016313609659304153	0.9302076069391562	0.007952438783178984
chr22	46000000	47000000	0.013985411239514875	-0.4548492849011702	0.9539489621716934	-0.3542430657986577
chr22	47000000	48000000	0.020064332444832213	-1.3423249394596777	0.30460973013902815	0.9578821908533043
chr22	48000000	49000000	0.02487952591830653	-1.2018220851958423	0.23375470405674662	1.3835403697537139
chr22	49000000	50000000	0.018180829202556408	-1.067355873936308	0.5329499768845413	0.583102400160344
chr22	50000000	50818468	0.019976463651302814	0.07937241684681984	1.3724138567895914	0.3199505705144718
