## Supplementary material for "Remodelling of chromatin architecture and super-enhancer landscape in lamin A/C depleted HGSOC": OV_WT.cis.vecs

chrom	start	end	weight	E1	E2	E3
chr1	0	1000000
chr1	1000000	2000000	0.0052921003117329815	0.49105128016912164	-0.06539406133739264	0.2798461085112707
chr1	2000000	3000000	0.00683022472834296	-0.18501562275808703	-0.13780374454155184	0.09188484595878949
chr1	3000000	4000000	0.005893989962106179	-0.3441893882893543	-0.29853413449060134	0.06120394029937689
chr1	4000000	5000000	0.006961522926209617	-0.7149062821174369	-0.19527074757730215	-0.011473455938012207
chr1	5000000	6000000	0.005677558160400974	-0.6428423768980326	-0.319108683804447	-0.0076999182516758885
chr1	6000000	7000000	0.003304690518066428	-0.08177712013630695	-0.45429819082700224	0.1759024523992045
chr1	7000000	8000000	0.005124553043190002	-0.08751727516515242	-0.135899187801631	0.16854196379928787
chr1	8000000	9000000	0.004128376180993445	0.3252105940844037	-0.11915593958646306	0.37833777701543225
chr1	9000000	10000000	0.004069778608210601	0.4296980941871122	-0.21010970517827515	0.405321839198047
chr1	10000000	11000000	0.004019806040764603	0.3815187787362482	-0.23626978894989165	0.33405369094594195
chr1	11000000	12000000	0.004755442990819673	0.17104876773432348	-0.27094457546189704	0.21447962882759328
chr1	12000000	13000000	0.005061410712383155	-0.3075268654124297	-0.30221583156198145	0.21950751004642624
chr1	13000000	14000000	0.006362499506226001	-0.47745038561729264	-0.4554497545277751	0.2530845980545374
chr1	14000000	15000000	0.004366536579223008	-0.1484029964805548	-0.4764758122254516	0.46310465920201466
chr1	15000000	16000000	0.0035905357589919116	0.28959322551163047	-0.36933484575428316	0.4875467558939411
chr1	16000000	17000000	0.008524653608144736	0.9932065946495482	0.3355829142698599	1.2633069308407865
chr1	17000000	18000000	0.012740250144485153	-0.31797299679908086	0.5396098433775542	-0.12053733987337842
chr1	18000000	19000000	0.015335982031931197	-1.0438358860141839	0.4499573657472785	-0.020159711092039765
chr1	19000000	20000000	0.011445501803930244	-0.3649708815026644	0.46492049740664837	0.09103297759609104
chr1	20000000	21000000	0.011543099381260814	-0.47834503274329776	0.6744856513544686	0.20378855967028786
chr1	21000000	22000000	0.012118015492214005	0.6428770293064001	0.7615224538256955	0.6080627117195149
chr1	22000000	23000000	0.013750949329976739	0.9498879477388893	0.5625929382652386	0.8127541320010203
chr1	23000000	24000000	0.011632211144353467	1.053409820526686	0.5055696388873369	1.1103559899292772
chr1	24000000	25000000	0.012017139811133929	0.9687563269363862	0.5185424169413018	1.2107468088271045
chr1	25000000	26000000	0.012955335462988963	0.9955085564870669	0.43566948676690387	1.228606507993496
chr1	26000000	27000000	0.01155184158425188	1.1484851107745795	0.5875438981327935	1.274375297903593
chr1	27000000	28000000	0.009457416191993018	0.9981432925720621	0.6772032178204378	1.1266142726590453
chr1	28000000	29000000	0.007409396990164296	0.6099797702056314	0.5274384407351962	0.6870310813320434
chr1	29000000	30000000	0.013560894264301014	-0.6230273667713871	0.3902207920426102	0.3332997543551256
chr1	30000000	31000000	0.014038177270551221	-0.6442004591203256	0.5957061200978878	0.2536733956168462
chr1	31000000	32000000	0.009627159713952347	0.508192739201497	0.5782802370742745	0.44969431199318544
chr1	32000000	33000000	0.007548100861642733	0.3968715021088631	0.38604817098138294	0.4245766126631434
chr1	33000000	34000000	0.008505680045163468	-0.6782552892916279	0.2142455924197095	0.11226650320806471
chr1	34000000	35000000	0.00458560971360326	-0.45459961178075237	-0.6061899487600292	0.25707291508264796
chr1	35000000	36000000	0.0057304662689037006	0.03605421279998984	-0.17198464322014836	0.2504938087838172
chr1	36000000	37000000	0.0083609605269338	-0.3704095416946533	0.18815706982446728	0.20614644373875982
chr1	37000000	38000000	0.008611347054101177	-0.5302660424680204	0.19073607884961827	0.10640865034941525
chr1	38000000	39000000	0.008858403735094543	-0.7685186660152293	0.07572616325932441	0.09471199248209347
chr1	39000000	40000000	0.008214995864238041	0.3039719324917215	0.23204198571381246	0.3154234282818479
chr1	40000000	41000000	0.007968530921221259	0.6122431043299765	0.4461480959463653	0.49261994526552944
chr1	41000000	42000000	0.008861883362251721	0.38667824481014884	0.30078296428630175	0.4930630705714554
chr1	42000000	43000000	0.00883703344035903	0.3718605806433503	0.3586894638031854	0.5519281533311716
chr1	43000000	44000000	0.008736882728169209	0.7510030983419771	0.4009167943433809	0.45983725854330537
chr1	44000000	45000000	0.006842507287015623	0.8708174776289789	0.41130675216412554	0.7397408558545917
chr1	45000000	46000000	0.007806974731588295	0.9011642618760699	0.4672046077315676	0.58938268041355
chr1	46000000	47000000	0.007908943479437887	0.4268642657576074	0.2117846805800899	0.20238074917030466
chr1	47000000	48000000	0.008395870009844496	-0.4958718238577413	0.1390191970068662	0.08831305593966676
chr1	48000000	49000000	0.00966757169911014	-0.7801241232604104	-0.14341016849045768	-0.03046822094328923
chr1	49000000	50000000	0.010145668221627773	-1.066801143669008	0.14322631877712735	-0.02435183643866239
chr1	50000000	51000000	0.008156636217169897	-0.5174857506575051	-0.11097423343484113	0.12847196218977608
chr1	51000000	52000000	0.007403329091246076	0.06679429268137488	0.18687893026207925	0.27052461326364896
chr1	52000000	53000000	0.007040539014922806	0.6154067989232783	0.33154714542151553	0.29750333838216547
chr1	53000000	54000000	0.006543444405240927	0.6151856765414693	0.1123345635207298	0.19017078521574735
chr1	54000000	55000000	0.008413781355094458	0.762405755877233	0.1523754710094205	0.28624971328902665
chr1	55000000	56000000	0.0089133650814844	0.2407903733115358	0.018390576812732363	0.14214827184109988
chr1	56000000	57000000	0.008671023464530886	0.019109162801518455	0.01663452720015508	0.1695699088402558
chr1	57000000	58000000	0.009472923163279225	-0.5283707088917312	-0.031548130303131826	0.23338967350062723
chr1	58000000	59000000	0.008484167359585855	-0.136953043791744	-0.01114764067736107	0.14531706952850382
chr1	59000000	60000000	0.00846123028385284	0.24338411578871336	0.006325186263305313	0.08684006323066788
chr1	60000000	61000000	0.009331081883873136	0.06672406488458021	0.06825215205478158	0.3626366063396993
chr1	61000000	62000000	0.008191746472696191	0.31899711988216767	0.08282618898316231	0.25780029739020854
chr1	62000000	63000000	0.007302091089992745	0.47805817677156587	0.06407300261507075	0.20669628357220265
chr1	63000000	64000000	0.008152053681960071	0.5293318633944883	0.2992079831775663	0.34794505871645054
chr1	64000000	65000000	0.00576516807067932	0.3984589032340094	0.0859090486793269	0.2831986238934679
chr1	65000000	66000000	0.008610450224547525	-0.3612955859422339	-0.07403695668470724	0.2266432131293995
chr1	66000000	67000000	0.00848990231216926	-0.2978931584833034	-0.024332779576225694	0.19378318299234484
chr1	67000000	68000000	0.0077842916546057425	0.2906098047014564	-0.04723703783183237	0.13593469898656985
chr1	68000000	69000000	0.008573778204952875	0.2803983990438673	-0.04050082329180637	0.035366667324541703
chr1	69000000	70000000	0.009307776610253168	0.2555613461575298	0.08729726959138737	0.09865775196463882
chr1	70000000	71000000	0.0075205798517808155	-0.0160767182582912	-0.26834541329872463	-0.024422062505348594
chr1	71000000	72000000	0.00955949399299265	-0.5755820927983543	-0.24232735870830707	0.02392180988956305
chr1	72000000	73000000	0.010375024299826454	-0.5098690245765493	-0.16622025127238302	0.037028585788704355
chr1	73000000	74000000	0.009112015079181253	-0.3241114579104445	-0.22389053513602547	0.007621027263573543
chr1	74000000	75000000	0.009091216289116254	-0.6050128776076218	-0.3353370481735538	-0.051914526997046545
chr1	75000000	76000000	0.008306184111008695	-0.4174392776458996	-0.23281537105018846	0.005228266935873389
chr1	76000000	77000000	0.008742258919124732	-0.13697566673777484	-0.033858486653307825	-0.024560336030965635
chr1	77000000	78000000	0.007938230270842905	0.14231459866023588	-0.04982208586908904	-0.06198984556479041
chr1	78000000	79000000	0.008657732210869452	-0.06918517011904673	-0.07964799265673231	-0.023261777738742048
chr1	79000000	80000000	0.00971317568931604	0.11492312865260082	-0.1473885269094681	-0.00275094373932412
chr1	80000000	81000000	0.009441821251777742	0.06432508811739611	-0.04045493649982711	0.11937240250161713
chr1	81000000	82000000	0.007009840150354457	0.229602161825335	-0.24645199551476274	-0.006603384847965231
chr1	82000000	83000000	0.009281719579354081	0.3815139838071562	-0.08795883277264807	0.014009777625751042
chr1	83000000	84000000	0.00995143407222294	0.4442596711364443	-0.07563710506346459	-0.14065015806592376
chr1	84000000	85000000	0.007946336425080849	0.5866249690105516	0.02634762640795902	0.0019166148369675453
chr1	85000000	86000000	0.008224318611406338	0.640595471602474	0.25100502841188066	-0.18658569368273753
chr1	86000000	87000000	0.008121507262841578	0.4907690009335245	0.030364015192247802	-0.07612182423559184
chr1	87000000	88000000	0.008825487451441814	0.4025217084502218	0.0883943287085558	-0.1975095798383921
chr1	88000000	89000000	0.008395965825702628	0.18033701545271788	-0.13271633010604575	-0.10289844486923094
chr1	89000000	90000000	0.007924146975415472	0.5511063665045302	0.0028463112202588084	-0.03272550574182833
chr1	90000000	91000000	0.008329562920846943	0.6190456804231479	0.02476336702283792	-0.08732344964930279
chr1	91000000	92000000	0.00825442221385327	0.7010530825481348	0.14183550968044895	-0.17712692482704304
chr1	92000000	93000000	0.007164018516293575	0.6812058584317445	0.13013021458199123	-0.18835762931871075
chr1	93000000	94000000	0.007758833320055293	0.6289956884387995	-0.017580646129612288	-0.04737182873049965
chr1	94000000	95000000	0.007226476950244709	0.301454019654357	-0.11216720977334312	0.004488457237335966
chr1	95000000	96000000	0.008191360459552927	-0.39492944162056126	-0.4544921470120489	0.05625598586535983
chr1	96000000	97000000	0.010006969377874167	-0.32269411574555007	-0.3423115276961377	0.0543871323880665
chr1	97000000	98000000	0.009716740658441816	-0.1922225260231736	-0.3164051747431216	-0.08454632798820472
chr1	98000000	99000000	0.009245284408359391	-0.18007410787161243	-0.4539624422339394	-0.029203416806618667
chr1	99000000	100000000	0.008173630184028209	-0.016822800870773324	-0.1931299276797647	-0.04614243688206491
chr1	100000000	101000000	0.007964292340936601	0.3003900980811288	-0.07013201062184787	-0.2061048705319768
chr1	101000000	102000000	0.008177414563587245	0.46854209813917164	-0.2922087382570843	-0.1581716965762597
chr1	102000000	103000000	0.009748401025378956	0.28716190506584055	-0.253025190767284	-0.1954753508671517
chr1	103000000	104000000	0.011298931963675247	0.34251617835168224	-0.3147529297948211	-0.3044170593973674
chr1	104000000	105000000	0.009575579528333586	0.09470013659644264	-0.4925999631848992	-0.013201529658258925
chr1	105000000	106000000	0.0098520446259504	0.1826498377352781	-0.45942117236271335	-0.13318466009519034
chr1	106000000	107000000	0.00934559331700792	0.37317294469562856	-0.33245977059228343	-0.21109419243533667
chr1	107000000	108000000	0.008048441622611027	0.5374101602834743	-0.3121786947244051	-0.2968303709928591
chr1	108000000	109000000	0.01036118014775106	0.7618257290395178	-0.038239100166948724	-0.5542181067240771
chr1	109000000	110000000	0.008187477790769438	0.7766580724696069	0.37686019526377906	-0.7067086172474129
chr1	110000000	111000000	0.009267683071236986	-0.2615517758089893	-0.02824685738403084	-0.2791460147462056
chr1	111000000	112000000	0.009065582878301724	-0.18053123068437746	-0.05276275712292387	-0.3282163031395
chr1	112000000	113000000	0.008605266549523533	-0.061210961548525435	-0.04901493712748231	-0.29249166716024666
chr1	113000000	114000000	0.008620945786965354	0.39618176283383266	-0.03692182144123126	-0.47114965647812784
chr1	114000000	115000000	0.009411904017422984	0.16949243914510667	0.03592672827279814	-0.44107966259738995
chr1	115000000	116000000	0.00833188533206364	0.4973904406051278	-0.006029676064662229	-0.48614595570302566
chr1	116000000	117000000	0.005843631862210338	0.7550609969613634	0.1526484278188445	-0.734910755275344
chr1	117000000	118000000	0.007098717267795549	0.6971866975296396	0.1545988107015364	-0.559476859618173
chr1	118000000	119000000	0.008293646809220389	0.6833464560437784	0.20671712450764884	-0.5486854587947053
chr1	119000000	120000000	0.007403259717668899	0.6174342880119446	0.03373929524014422	-0.40644905961134015
chr1	120000000	121000000
chr1	121000000	122000000
chr1	122000000	123000000
chr1	123000000	124000000
chr1	124000000	125000000
chr1	125000000	126000000
chr1	126000000	127000000
chr1	127000000	128000000
chr1	128000000	129000000
chr1	129000000	130000000
chr1	130000000	131000000
chr1	131000000	132000000
chr1	132000000	133000000
chr1	133000000	134000000
chr1	134000000	135000000
chr1	135000000	136000000
chr1	136000000	137000000
chr1	137000000	138000000
chr1	138000000	139000000
chr1	139000000	140000000
chr1	140000000	141000000
chr1	141000000	142000000
chr1	142000000	143000000
chr1	143000000	144000000
chr1	144000000	145000000
chr1	145000000	146000000	0.012414105674768796	0.5070982524399175	0.1575044914350102	-0.1857457554724957
chr1	146000000	147000000
chr1	147000000	148000000	0.008075574634612049	0.41031677727953736	0.114557907311692	-0.25063787114740005
chr1	148000000	149000000
chr1	149000000	150000000
chr1	150000000	151000000	0.005563495682829164	1.008759574575499	0.42911814634397677	-0.8000099046420123
chr1	151000000	152000000	0.0049727733583282445	0.5561244720277881	0.16868363119615273	-0.22218738257040233
chr1	152000000	153000000	0.00782953811499301	-0.5160535811238871	0.20489142655418052	-0.21183950382538558
chr1	153000000	154000000	0.00504405296023274	0.03962698879666955	0.09783603762901355	-0.3102887726516048
chr1	154000000	155000000	0.0066510021149825665	0.7480837244182368	0.4006265307418512	-0.6738816699822983
chr1	155000000	156000000	0.004718826645904135	1.2024425381623534	0.8100709977626669	-1.2049777632488565
chr1	156000000	157000000	0.005114704018976321	0.8116515604308839	0.720914291844555	-0.837901729694289
chr1	157000000	158000000	0.007668505589109713	-0.8324756314968647	0.3680318414870871	-0.022663729227084577
chr1	158000000	159000000	0.008220986559182505	-0.9149975772079457	0.37003156324858627	-0.12951848576556965
chr1	159000000	160000000	0.007870614003236956	-0.7189662070996439	0.2254344026291966	-0.15903621244607188
chr1	160000000	161000000	0.007093310788268079	-0.4947750661630029	0.4483118241942822	-0.1647297313261162
chr1	161000000	162000000	0.007510477828931014	-0.17040788837359502	0.7012604827906157	-0.17154112687769807
chr1	162000000	163000000	0.006941757177748813	-0.3505945852218166	0.3462090619936823	-0.04541231242675184
chr1	163000000	164000000	0.00773780646848475	-0.6901440481293866	0.26643812653736426	-0.009772955336283445
chr1	164000000	165000000	0.007131945458979253	-0.32856950857887773	0.22720683943960415	-0.027104296821780453
chr1	165000000	166000000	0.006309318021513404	-0.3562215726221388	0.30721998834452846	-0.0977562202533709
chr1	166000000	167000000	0.008320749532098604	-1.022134651399489	0.4130260172862687	-0.06267637981944559
chr1	167000000	168000000	0.00677497273485048	-0.10176168490282278	0.49442221932803326	-0.11555640709065793
chr1	168000000	169000000	0.007358586298193341	0.07218053995185435	0.46508803195365334	-0.08112920769541082
chr1	169000000	170000000	0.007505270809472818	-0.3939038987614485	0.3571575088123467	-0.057743734255232264
chr1	170000000	171000000	0.007050521766021299	-0.8744151103632519	0.23794548289159795	-0.19396180075439454
chr1	171000000	172000000	0.006488326138976958	-0.2480723324761161	0.5224381704039529	-0.15817353110807988
chr1	172000000	173000000	0.007402308619206611	0.49684935493055127	0.561842516862496	-0.3862156309662499
chr1	173000000	174000000	0.006952780187105124	0.5370432566397786	0.44249221290663227	-0.27827838944499883
chr1	174000000	175000000	0.006361837195598651	0.19375665778240103	0.2719434954081537	0.006006254697742445
chr1	175000000	176000000	0.0072138925182468165	-0.40052227329812007	0.37837128956906363	-0.09184860725015889
chr1	176000000	177000000	0.008550691960103622	-0.8104428743628361	0.3764391826837441	-0.0793682138189111
chr1	177000000	178000000	0.008130495087442778	-0.9035349420148697	0.5068714195298065	-0.16228217132969497
chr1	178000000	179000000	0.006592428342253015	-0.046816172062038065	0.36404373357563435	-0.26595745852374675
chr1	179000000	180000000	0.007100484220570794	0.31258132864003463	0.536108598214633	-0.4110369809650732
chr1	180000000	181000000	0.006551079750661412	0.11066205337500302	0.4050304551489181	-0.1914672898232557
chr1	181000000	182000000	0.0074733331495046434	-0.8215139357543046	0.6214850193381809	-0.13094034738968932
chr1	182000000	183000000	0.007025830600519998	-0.14025298474091452	0.6006781287153438	-0.26974207179576154
chr1	183000000	184000000	0.006588132203524992	0.5096105362543543	0.5591082753289778	-0.40029310337553353
chr1	184000000	185000000	0.0072594318635028215	0.5445304794237975	0.45426961444923214	-0.3464456199377468
chr1	185000000	186000000	0.006846369833488671	0.6465438207219493	0.5296777868828686	-0.45692800917403836
chr1	186000000	187000000	0.0067691664409053635	0.03339308564830397	0.38530526537167253	-0.30234676447438324
chr1	187000000	188000000	0.007615379872298812	-0.31109426385815897	0.22587114582004547	-0.2844885501973368
chr1	188000000	189000000	0.007977821868871476	-0.2418684110514766	0.06808572596228958	-0.22025338457287416
chr1	189000000	190000000	0.007800361455624818	-0.2386713710932152	0.12612198780442221	-0.25764094561619566
chr1	190000000	191000000	0.007557987655155471	-0.38866911879027405	0.04936620081415023	-0.1858340824316856
chr1	191000000	192000000	0.007942053497067109	-0.27611989976131673	0.2149962933299881	-0.1641853616872673
chr1	192000000	193000000	0.006829838096691265	-0.48836144942951604	0.13824678903756576	-0.19413703319953862
chr1	193000000	194000000	0.006913137585181695	-0.1453720042313971	0.2749585231690782	-0.1758895960224537
chr1	194000000	195000000	0.008157615587299877	-0.3008442210066305	0.09686623750643955	-0.13883876471868747
chr1	195000000	196000000	0.007590732669263016	-0.2600435355454339	0.06519245575062271	-0.1691184516096761
chr1	196000000	197000000	0.007658918417742868	-0.35670280950578037	0.2569124401836307	-0.2038846019215081
chr1	197000000	198000000	0.00694800862548336	-0.0031804215156672347	0.28889190370936313	-0.23693531884891697
chr1	198000000	199000000	0.00714185420722573	0.20958627827715726	0.166224448151848	-0.21179077251926506
chr1	199000000	200000000	0.0071803420599810906	0.3212414084778162	0.15745965881451465	-0.4361385580127798
chr1	200000000	201000000	0.006968442365217722	0.5857437408456773	0.30685450585804896	-0.42019649963588546
chr1	201000000	202000000	0.006965486433930542	0.926837406991741	0.5201126795215855	-0.6829128997339173
chr1	202000000	203000000	0.006454053992012353	1.0933106305183986	0.5044900882963267	-0.8492265118715724
chr1	203000000	204000000	0.006895387206868277	1.0375552540392141	0.5126107212255	-0.7819171164118185
chr1	204000000	205000000	0.00679135806498269	1.0252533104106538	0.5329784733792499	-0.7243714640644491
chr1	205000000	206000000	0.004094553866825705	0.6064932123147142	-0.40462491142306356	-0.6992279240897372
chr1	206000000	207000000	0.004431113884259843	0.1603492574744719	-0.5230902663323517	-0.6086082289432669
chr1	207000000	208000000	0.007077983390047556	-0.5660584815191857	0.7485476370385342	-0.2177146449805149
chr1	208000000	209000000	0.008241464476382397	-1.098727506872588	0.7523676155719474	-0.30371418651030924
chr1	209000000	210000000	0.007642892051475721	-0.8563805083143757	0.7036537474475936	-0.27302524513819554
chr1	210000000	211000000	0.008752448105548578	-1.2276209119583918	0.6178128013289652	-0.12666492478591138
chr1	211000000	212000000	0.006908165096657057	-0.5930839721890778	0.6120466763097182	-0.16147855818224566
chr1	212000000	213000000	0.00644166851631996	-0.11907831651695712	0.5969434094060829	-0.10250675888387478
chr1	213000000	214000000	0.007275806801856056	-1.0379075586896571	0.6380538797766312	-0.03290598101773588
chr1	214000000	215000000	0.006605474507054774	-0.35859852620310323	0.5264800114730741	0.06281102452540076
chr1	215000000	216000000	0.006943696178933038	-0.019622928783405377	0.3882301978326327	-0.08511235285062498
chr1	216000000	217000000	0.007450702198904694	0.03634326581915957	0.187671019604768	-0.03728339919680001
chr1	217000000	218000000	0.007005743541490194	0.07978812114700864	0.20274395597991499	0.01732260123111468
chr1	218000000	219000000	0.007006670621418077	0.2829107569701426	0.26513911419965036	-0.06827574146655666
chr1	219000000	220000000	0.00738083468510834	0.35674746355726655	0.33486628277477815	-0.11936354267475019
chr1	220000000	221000000	0.0065084475605398425	0.28546267943194814	0.22343627460153384	0.01222582841699075
chr1	221000000	222000000	0.007618534776615489	0.31421878064821035	0.18510555045094113	-0.0015127303234117263
chr1	222000000	223000000	0.007121951428554506	0.3099639004726425	0.18453865929457977	-0.048957065622974236
chr1	223000000	224000000	0.008183346636979965	0.6710452077708272	0.3800727205951608	-0.12321326049925453
chr1	224000000	225000000	0.007031871136088911	0.4420236373735828	0.41248383851773496	-0.15134029008651076
chr1	225000000	226000000	0.006517699498030118	0.46298222106100695	0.33608204836609923	-0.028332577102659483
chr1	226000000	227000000	0.0068485726186507945	0.7554137954272502	0.5281800302771125	-0.25002132414459804
chr1	227000000	228000000	0.008129689005506844	0.48108562756506446	0.42395278972487244	-0.047746115135967056
chr1	228000000	229000000	0.008708569577983485	0.7774288856134174	0.5833469567633526	-0.2613507987047108
chr1	229000000	230000000	0.0072554576171113775	0.6675288121538391	0.4976847316213817	-0.1463309966090497
chr1	230000000	231000000	0.007477919070473781	0.4147932775203673	0.4888625465691704	0.09707042213955717
chr1	231000000	232000000	0.006447424465772016	0.34643969859453866	0.4498495729077561	0.10368465652980735
chr1	232000000	233000000	0.0071565778198402295	0.09170153657104158	0.5044321700739217	0.15904526691355117
chr1	233000000	234000000	0.007300979427876319	-0.5785048306748946	0.5329186491313604	0.1259165689143742
chr1	234000000	235000000	0.007173850843217211	-0.204237835775115	0.6711902335900665	-0.1606463783271598
chr1	235000000	236000000	0.006729841194823392	0.02468618506029297	0.6335499094803272	0.05946274163511549
chr1	236000000	237000000	0.006990994626133376	-0.7381597758335112	0.6806730641977661	0.041004538292008647
chr1	237000000	238000000	0.007764112046469872	-1.0853540708940101	0.45707489651611355	0.002606422488422939
chr1	238000000	239000000	0.008202468056663683	-0.5261243425364042	0.5540207510785747	0.05071789643302947
chr1	239000000	240000000	0.007691190580277659	-0.730704053095487	0.4904410569849971	0.03446341431602241
chr1	240000000	241000000	0.007283477729585095	-0.8672128962015335	0.5195551598356105	0.050384164325750165
chr1	241000000	242000000	0.007055521803513495	-0.6724606481717998	0.6584337265680561	0.02081251584925737
chr1	242000000	243000000	0.009047042901327587	-1.066392315138933	0.457673474000984	-0.033321324915716856
chr1	243000000	244000000	0.008353171418075728	-0.8708776672948819	0.6724362381001351	0.12423812264536642
chr1	244000000	245000000	0.00683544988850976	-0.5228744466305774	0.643422657089492	0.08201133931725149
chr1	245000000	246000000	0.007744427646221234	-0.19586472023754106	0.8071922079458973	0.2874624281357147
chr1	246000000	247000000	0.0071441363521259574	-0.3883002147656249	0.9194725744676894	0.2898808648443815
chr1	247000000	248000000	0.008531039710052786	-1.1944331257297667	1.0551863874197887	0.2520259398206979
chr1	248000000	248956422	0.009975216050916072	-1.3550785810193215	1.0956627251318272	0.3190910023983433
chr2	0	1000000	0.00997612725437844	-0.8479081762182229	-0.8195041922220735	0.11598051271518392
chr2	1000000	2000000	0.010901995306002549	-0.7777982638259486	-0.7415781459752092	-0.013414226872322075
chr2	2000000	3000000	0.011608169794267396	-0.9750087365322531	-0.6901353844381392	-0.05881176910754966
chr2	3000000	4000000	0.00813516463996807	-0.4999943868815799	-0.5193272310074012	-0.1253052902306535
chr2	4000000	5000000	0.009451760375830075	-0.22373840209870755	-0.5544814139505444	-0.2560403380964777
chr2	5000000	6000000	0.009597575171527336	0.0012414489253690106	-0.527293158544657	-0.22960541787477298
chr2	6000000	7000000	0.008399235068082853	0.11392285560918224	-0.4183809890442066	-0.27737490599410314
chr2	7000000	8000000	0.009405755398444036	0.014042457613377322	-0.5501833528487522	-0.3821559003023322
chr2	8000000	9000000	0.008770812792789018	0.3043790617106126	-0.4720815582136713	-0.19920442331049282
chr2	9000000	10000000	0.006028873454039948	0.749837733525776	-0.23947644501479562	-0.09952744517417093
chr2	10000000	11000000	0.007848808705692102	0.9669802929130215	-0.31963181620506054	0.06336831932532096
chr2	11000000	12000000	0.008075688518747123	0.36537947619253147	-0.4292373998533418	-0.12146926962255383
chr2	12000000	13000000	0.008751320898401973	-0.032939942592011565	-0.514687998991395	-0.12748209950063882
chr2	13000000	14000000	0.009835919425889659	-0.7748138477335643	-0.5866055315488294	-0.26492997076254315
chr2	14000000	15000000	0.010130416137551486	-0.5660820849772316	-0.6091473262738908	-0.2103471104824212
chr2	15000000	16000000	0.008106724418762656	-0.35757873463923984	-0.4955826767951543	-0.2918092983239751
chr2	16000000	17000000	0.008953087237903628	-0.4526757485893484	-0.46655289944832096	-0.07794164700060616
chr2	17000000	18000000	0.009748880789532198	-0.8873426868001817	-0.5851312596813478	-0.08995237338234216
chr2	18000000	19000000	0.010069756690109555	-0.8224370270082292	-0.5326427911567937	-0.047080194632795856
chr2	19000000	20000000	0.009047900257633478	-0.735781229940388	-0.5159440341010718	0.02783501021842234
chr2	20000000	21000000	0.00660015819504913	-0.33182787817336296	-0.4233893618421982	0.028955859352191363
chr2	21000000	22000000	0.009543489230595992	-1.0026695775775725	-0.4865952573814764	-0.010441212146936074
chr2	22000000	23000000	0.01051290063837062	-0.9218069637034864	-0.46956667045144374	-0.05221556365175481
chr2	23000000	24000000	0.007923607982352789	-0.319265888098483	-0.4049664668752634	-0.0730581936608353
chr2	24000000	25000000	0.006026297944292144	0.27794562338310325	-0.16170871428985442	-0.14303565477850286
chr2	25000000	26000000	0.00591975165835097	0.724372132731464	-0.13993595781932522	-0.21811470459856203
chr2	26000000	27000000	0.0068112834451142315	0.8817191223541141	0.1015479286659781	-0.30349428989989047
chr2	27000000	28000000	0.008695388039822113	0.8270119734044231	0.12744286219103373	-0.32010170902739515
chr2	28000000	29000000	0.0069017717782657315	0.7251728571471973	0.05670778880476445	-0.32886911185337636
chr2	29000000	30000000	0.008668328586793375	0.5787667481414785	-0.02783859447566339	-0.26508893376824194
chr2	30000000	31000000	0.008477766201079701	0.29826442042105683	-0.01899031309085923	-0.2725266966786503
chr2	31000000	32000000	0.008759352886569477	0.04368319441293041	-0.1804955748371598	-0.2823149275476271
chr2	32000000	33000000	0.0073906040757605795	0.4322866040989946	-0.01587986885262759	-0.28510696102180905
chr2	33000000	34000000	0.007576363013415929	0.20117375109787894	-0.16829953849630813	-0.2198504949070911
chr2	34000000	35000000	0.009188304299249689	-0.011531883432915956	-0.2731930186990026	-0.42523160512184516
chr2	35000000	36000000	0.009681573896507733	0.027965070631378458	-0.2582629940850353	-0.3564020781343031
chr2	36000000	37000000	0.007353032241261049	0.23583354796751022	-0.1078020971379417	-0.3614367364062848
chr2	37000000	38000000	0.008105425118935692	0.5940414015679889	-0.03841547581515532	-0.4276707547861901
chr2	38000000	39000000	0.007681336524756367	0.6493189481903694	-0.03291608896948587	-0.5336276578764927
chr2	39000000	40000000	0.007116299230927434	0.45194566693805405	-0.03691069651761422	-0.5399752188878231
chr2	40000000	41000000	0.00934884102755536	0.28756532144230834	-0.36293758334567516	-0.5648721897444907
chr2	41000000	42000000	0.007953739620490763	0.3647168495537701	-0.30413839350834937	-0.6456604771909809
chr2	42000000	43000000	0.0062610905191642354	0.6785963579939324	-0.18713126335447544	-0.6719351223776385
chr2	43000000	44000000	0.0082576082320332	0.8231931596583711	-0.07057708020131975	-0.44406380648422794
chr2	44000000	45000000	0.008567172838183708	0.8000447956048462	-0.13938741775824787	-0.4143432801695308
chr2	45000000	46000000	0.007912414794577818	0.7639743659527853	-0.28649914202925947	-0.3042855648122285
chr2	46000000	47000000	0.008120716261644165	0.6353404530597055	-0.3536846537189112	-0.3277023556959262
chr2	47000000	48000000	0.00738353688702156	0.19742181397176148	-0.4081063088442712	-0.3525841020305604
chr2	48000000	49000000	0.008143738696126168	-0.39113568913655783	-0.5618978135654138	-0.29402729320396354
chr2	49000000	50000000	0.010581240978636669	-1.1426630548515655	-0.703202350185462	-0.21632427040359387
chr2	50000000	51000000	0.008736006634173347	-0.656211567825243	-0.6873243626938974	-0.3667546923892162
chr2	51000000	52000000	0.009600087220396403	-0.38120586234582643	-0.7788430390571263	-0.5355970772506533
chr2	52000000	53000000	0.008861609166828077	0.02951761171562568	-0.5446280459502817	-0.4571079981935115
chr2	53000000	54000000	0.007727694028238455	0.16205924584569742	-0.5261392088523208	-0.3847876432354106
chr2	54000000	55000000	0.007884912039220614	0.3493412425958338	-0.5295146040040298	-0.27935497206469967
chr2	55000000	56000000	0.007263189574971639	-0.03652705995058746	-0.588384912206865	-0.21340636115937672
chr2	56000000	57000000	0.010013099978804986	-0.8657634853392406	-0.7584267534414469	-0.25218819428877715
chr2	57000000	58000000	0.009033502438579684	-0.928160977844201	-0.7597132973848154	-0.31428264965363406
chr2	58000000	59000000	0.008707141739377458	-0.44374987564410007	-0.5724287693275958	-0.3115636308371636
chr2	59000000	60000000	0.009616533880629293	-0.32787557947810625	-0.6143511713674139	-0.3343122990802065
chr2	60000000	61000000	0.008211556941304649	0.05391128889724313	-0.5391630568853955	-0.41463520864310643
chr2	61000000	62000000	0.007554494185386961	0.659371917231194	-0.24961557791043626	-0.4226270264601026
chr2	62000000	63000000	0.007995824610599177	0.5505157561263175	-0.33319003202796116	-0.35866082863700227
chr2	63000000	64000000	0.007939352097809667	0.5654420869400907	-0.38287899973253314	-0.2823652345405523
chr2	64000000	65000000	0.007782270250610876	0.7992849360164441	-0.10246257750975188	-0.4217750233665579
chr2	65000000	66000000	0.007472200338853536	0.7601046933764947	-0.09304282533639177	-0.5112229515590455
chr2	66000000	67000000	0.009183600993843521	0.7623157552678689	-0.16508688371187885	-0.5337851482060556
chr2	67000000	68000000	0.008586364545241513	0.7279436409712494	-0.10217652914448587	-0.5366522514391615
chr2	68000000	69000000	0.007858771534029613	0.5101626910245336	-0.2209930862557548	-0.48792447955346724
chr2	69000000	70000000	0.007659642672053373	0.8142899120267922	-0.21542418051829987	-0.6249249794536486
chr2	70000000	71000000	0.007816454973153402	0.7090319298060042	-0.2271901358125561	-0.6266549523396426
chr2	71000000	72000000	0.008860626239167333	0.46945996217350655	-0.28166631416770255	-0.5532964199557282
chr2	72000000	73000000	0.008891992117666375	0.2896412979720154	-0.4901642243346967	-0.531455420980868
chr2	73000000	74000000	0.00792662411024069	0.5671578697821243	-0.3498438741586968	-0.6100808942465851
chr2	74000000	75000000	0.007870091641025792	0.8399972385687458	-0.38596836852738037	-0.7353763298212529
chr2	75000000	76000000	0.008207253199561353	0.5423016858361022	-0.5623643592757989	-0.6891610187901539
chr2	76000000	77000000	0.009136066708243164	0.14140244000039415	-0.7367183874263181	-0.7542277484788721
chr2	77000000	78000000	0.009597691582399932	0.13007829159581885	-0.8143365746721852	-0.7484225122798608
chr2	78000000	79000000	0.009224759197562608	-0.12878874511575292	-0.8628222771291766	-0.7918723750084872
chr2	79000000	80000000	0.0086124260096694	-0.005614745408113497	-0.8421183547931753	-0.6331165346778085
chr2	80000000	81000000	0.007946442024729923	0.18260718554080674	-0.7888325318205752	-0.7373945740829231
chr2	81000000	82000000	0.00920497593985226	-0.10614135710761566	-0.8947717132059156	-0.8160089421984684
chr2	82000000	83000000	0.009265823745002804	-0.03211526851941894	-0.9351308612646524	-0.864579239627681
chr2	83000000	84000000	0.008820700039971362	0.09692027890723888	-0.954138810986704	-0.8256707364803173
chr2	84000000	85000000	0.007538225497507759	0.27226740967654883	-1.0330459227986188	-0.8005327526015823
chr2	85000000	86000000	0.00491842349288958	1.0190770630744583	-0.18024099793739448	-0.6623125568027897
chr2	86000000	87000000	0.009178215156356615	0.8294529912242229	0.8416800586241482	-0.26304618699506566
chr2	87000000	88000000
chr2	88000000	89000000	0.008369604222454072	-0.31067520591595543	0.8755893470690038	0.14907271003168113
chr2	89000000	90000000
chr2	90000000	91000000
chr2	91000000	92000000
chr2	92000000	93000000
chr2	93000000	94000000
chr2	94000000	95000000
chr2	95000000	96000000	0.012152183203339786	-0.8067102809528155	0.7860688644879319	0.00781894260468251
chr2	96000000	97000000	0.008788975283771854	0.07916584789771719	0.6449820340827153	-0.11749697941299404
chr2	97000000	98000000	0.013947994695571037	-0.1604134085595472	0.6006858277527847	-0.17142981202306226
chr2	98000000	99000000	0.009165429932835057	0.015694137598216463	0.5674056975778313	-0.21334740688990536
chr2	99000000	100000000	0.008020435854363859	0.36827113641256515	0.5299054638446323	-0.28027407904332563
chr2	100000000	101000000	0.00858150668326628	0.4601679339787729	0.5099102211839016	-0.2636619823610097
chr2	101000000	102000000	0.00819904915337819	0.340738812590533	0.512276945424577	-0.20495963134894804
chr2	102000000	103000000	0.0081130649580681	-0.0830654222896994	0.49622287968728523	-0.3095445617738122
chr2	103000000	104000000	0.009526288872505638	-0.5917932330626947	0.45815340846270003	-0.19208026381291154
chr2	104000000	105000000	0.009806715548027076	-0.7869102150765097	0.44980410120384623	-0.2884501195385135
chr2	105000000	106000000	0.007904545439251462	-0.23214880618541356	0.5003300043009481	-0.2814938766401812
chr2	106000000	107000000	0.009904428949547983	-0.10367607140484297	0.46015018960842474	-0.32945123598068593
chr2	107000000	108000000	0.009986312181130427	-0.02967614045294628	0.42941874654962864	-0.33762499833170945
chr2	108000000	109000000	0.0084679849698173	-0.05418122708920649	0.45906829647858444	-0.36430658825965434
chr2	109000000	110000000	0.011188922786773173	0.4112767361084584	0.4606384283955303	-0.3784172385647714
chr2	110000000	111000000	0.015209923281045664	0.7637955235718263	0.41468482702581017	-0.18032236779288652
chr2	111000000	112000000	0.011319645281619651	0.7942978391735426	0.3452480057989989	-0.1787481254407699
chr2	112000000	113000000	0.008359481874945326	0.6359238873817885	0.4970102516153454	-0.3064786288148773
chr2	113000000	114000000	0.0057287382941297905	0.23513853617266703	0.6995911374919805	-0.2591852067604884
chr2	114000000	115000000	0.00927770766214862	-0.9993298039927507	0.46620675576050324	-0.2070540996621987
chr2	115000000	116000000	0.009996436283645067	-0.9799717953490471	0.47493823859990786	-0.18154702099706657
chr2	116000000	117000000	0.010011003050571522	-0.9081468509234599	0.3800509995200729	-0.2541739973080795
chr2	117000000	118000000	0.008958914086128944	-0.6142226553943485	0.43582513779507076	-0.24207231996543596
chr2	118000000	119000000	0.00922445715054387	-0.9214313421613095	0.4833148218069835	-0.2883903506092633
chr2	119000000	120000000	0.007849720536990226	-0.2710810205142233	0.41644622641557216	-0.22671151816535848
chr2	120000000	121000000	0.008509094584708898	0.33765468615718036	0.35135209975783505	-0.2537672176320386
chr2	121000000	122000000	0.007798761336874915	0.15424483785909687	0.4791260731949118	-0.36314367946631626
chr2	122000000	123000000	0.00890070597371415	0.00856148308600161	0.23203720963831515	-0.5089475725344599
chr2	123000000	124000000	0.009357127461723218	-0.03007831826708397	0.23516691943346352	-0.40667299524793
chr2	124000000	125000000	0.008898796777380875	-0.5555516308102068	0.3081426779559723	-0.3119575850556001
chr2	125000000	126000000	0.010555011298984588	-0.8964053687154113	0.46657224802608827	-0.23567537672026623
chr2	126000000	127000000	0.009644841398836212	-0.8849464999249439	0.5051878725038284	-0.26170463085655776
chr2	127000000	128000000	0.006924238200419017	-0.05474299378304807	0.4497875405867825	-0.29234546050375354
chr2	128000000	129000000	0.009218008320446237	0.1871968102159487	0.3350260823428202	-0.2975895733434762
chr2	129000000	130000000	0.009901601767788693	-0.07678698321937273	0.29048457371555647	-0.25575250193068694
chr2	130000000	131000000	0.013321129915827618	-0.5261443612983799	0.3990619259804816	-0.15297476427889248
chr2	131000000	132000000	0.011560841683697417	-0.6890522378158329	0.3696986297595213	-0.197113644151157
chr2	132000000	133000000	0.009508343386806572	-0.3172531074677189	0.12093688177703749	-0.056341044661194176
chr2	133000000	134000000	0.00804782986307969	-0.09382599020152128	0.11054454490945573	-0.12166813966924142
chr2	134000000	135000000	0.007387160926179773	-0.18517264766616012	0.22587397242440424	-0.1531912050876557
chr2	135000000	136000000	0.007662114919275954	-0.1344368004653794	0.1312105034303407	-0.22765987365199883
chr2	136000000	137000000	0.008859977434605988	-0.34263571664945264	0.26551405065654776	-0.3135222658569975
chr2	137000000	138000000	0.008750982862103915	-0.22540157165358723	0.1141725716564564	-0.27649579975118127
chr2	138000000	139000000	0.007492891915118624	0.03650569581299629	0.02194960866243238	-0.38967444538333773
chr2	139000000	140000000	0.008174488840810665	-0.5371233947834736	-0.02023005717702505	-0.41833479977367677
chr2	140000000	141000000	0.008683289279657185	0.00583606565186916	-0.169850623498838	-0.5761759706512465
chr2	141000000	142000000	0.011240602821687722	-0.2057144078213444	-0.06465589960510701	-0.615358131684666
chr2	142000000	143000000	0.007502813805119199	-0.05152908008656939	-0.11942626355876403	-0.6033242339188276
chr2	143000000	144000000	0.0077240581714265585	0.19315059408423757	-0.1542072670170228	-0.6754052996189386
chr2	144000000	145000000	0.008899799934574331	0.30727185940939106	-0.09576199768858105	-0.6624234856185204
chr2	145000000	146000000	0.008303387255010243	0.3504405963471673	-0.13740788853856753	-0.6486136132570725
chr2	146000000	147000000	0.007978607611321345	0.47872898734373903	-0.020521649605431208	-0.5388245792410287
chr2	147000000	148000000	0.008626251846023966	0.7279469913149426	0.0019459188984933564	-0.3649896942442658
chr2	148000000	149000000	0.007279400179650496	0.5216045352312342	0.04963647430593747	-0.271445074077286
chr2	149000000	150000000	0.005825641265764867	0.6443053156550202	0.1423317837729364	-0.34474288435831957
chr2	150000000	151000000	0.00918507333723308	0.7342164272664604	0.14258594907699237	-0.33996308625727606
chr2	151000000	152000000	0.008057497682365748	0.5053406979169206	0.13356843667518417	-0.24478958268849138
chr2	152000000	153000000	0.007165834135388164	-0.1316301528871386	0.07708435145893175	-0.12429211834570907
chr2	153000000	154000000	0.00963069277327604	-0.6996082934137863	0.053490106677068626	-0.1280312950973848
chr2	154000000	155000000	0.00887671180730674	-0.37783254598875343	-0.14149022283415633	-0.27872403571098203
chr2	155000000	156000000	0.00857649545623183	-0.24503693458565484	-0.06412382024202667	-0.3809912379259989
chr2	156000000	157000000	0.008747557265066493	0.07875346971034798	-0.037726791468305224	-0.17038598932851493
chr2	157000000	158000000	0.0080132493395762	0.10054891283220574	0.009907176736573601	-0.23050425803031482
chr2	158000000	159000000	0.008244154846183125	0.3953285010900369	0.04325672446506957	-0.10418161734146106
chr2	159000000	160000000	0.007884021380635185	0.6309160947281585	0.12908867829828508	0.006916766574401232
chr2	160000000	161000000	0.008671026750553949	0.6929918317459927	0.08352023070580487	0.08257352204261258
chr2	161000000	162000000	0.007265501463044117	0.5622362318955583	-0.016742566703803814	-0.047271526456323085
chr2	162000000	163000000	0.007985852242749128	0.40661784046009775	-0.1366881786068618	-0.1768908108952945
chr2	163000000	164000000	0.008539914106740092	0.45946881929273226	-0.11657904310788895	0.05361597879673816
chr2	164000000	165000000	0.008183303135289846	0.33130262478331074	-0.06282837427798052	-0.10564015204830152
chr2	165000000	166000000	0.007669198925518142	0.28333236554363084	-0.056840466514234286	0.05364869861054614
chr2	166000000	167000000	0.008345048063365062	0.1100303197472702	-0.17312231855783847	0.13054377885867438
chr2	167000000	168000000	0.00855878310979846	0.31440737101610405	-0.19424721665864458	0.33564500466801056
chr2	168000000	169000000	0.007686031810288471	0.4117700287843798	0.031645570775496464	0.06963681262316186
chr2	169000000	170000000	0.007679198791349602	0.7246181211932958	0.12730576536804777	0.1324431836165781
chr2	170000000	171000000	0.007987951062415448	0.7000230214237064	0.05907989847942417	0.1217588208008725
chr2	171000000	172000000	0.007684851147308675	0.8183815096574707	0.1387287291144309	0.18000621312819484
chr2	172000000	173000000	0.008180065941328913	0.7461123201421498	0.125242347795984	0.11755059223036725
chr2	173000000	174000000	0.008386757461767775	0.6626774847502517	0.10021935277081154	0.12796114286898208
chr2	174000000	175000000	0.007178568376039664	0.5719215512129452	0.06240026965458602	0.18554426623970238
chr2	175000000	176000000	0.008763632719955247	0.14128559308916278	-0.10217655391557216	0.10644757182361335
chr2	176000000	177000000	0.008561997128727034	0.42938090837290066	-0.08787909756304135	0.1432265400018926
chr2	177000000	178000000	0.007788926018594948	0.38403629014637025	-0.02628183559469144	0.040688324283137935
chr2	178000000	179000000	0.00776472716548788	-0.20285375700428285	-0.146752460754979	0.021935769005469726
chr2	179000000	180000000	0.008586715814664764	-0.21956052261809497	-0.17366947975267827	-0.03976250594463318
chr2	180000000	181000000	0.008716796892851889	-0.24654594419616718	-0.1880085487476714	-0.04842545778724785
chr2	181000000	182000000	0.008963601353917472	-0.32577419363288307	-0.1525840519759201	-0.053603847087948825
chr2	182000000	183000000	0.007952251347999163	0.1154644950665894	-0.16330572415936878	-0.19994305771080542
chr2	183000000	184000000	0.008312669309167457	-0.1701611089447006	-0.22829291510234528	-0.009105767239544614
chr2	184000000	185000000	0.009887765839002199	-0.4287796463418865	-0.23588812415935645	0.035146923905913084
chr2	185000000	186000000	0.009769738039364357	-0.32706480983247	-0.26034697511826627	0.07561479402304971
chr2	186000000	187000000	0.007829923313903045	-0.15136538999045704	-0.15725173847074242	0.07414742528018263
chr2	187000000	188000000	0.008568284864613376	-0.2282545794687297	-0.22351598427869818	0.04337185178076756
chr2	188000000	189000000	0.008451874870428977	0.14745083023652328	-0.235039173606967	0.1480908688430289
chr2	189000000	190000000	0.00753796336321218	0.4210298996027426	-0.07892210300436343	0.11678263374558373
chr2	190000000	191000000	0.007809275470097308	0.6362244664312172	-0.09759392999314619	0.2466831232148283
chr2	191000000	192000000	0.007852281606891541	0.28699400577858336	-0.1301311985306253	0.14561696017572495
chr2	192000000	193000000	0.008982941782882059	-0.2350052380871215	-0.27411498758227903	0.11752203323294845
chr2	193000000	194000000	0.009930982044245773	-0.3808808656200651	-0.33584476100006316	0.11925406891801739
chr2	194000000	195000000	0.010495516658323486	-0.5194606911296177	-0.37929870924317377	0.18156173998903602
chr2	195000000	196000000	0.008122564442005408	-0.4031296347079702	-0.30150671769089427	0.1320981486588794
chr2	196000000	197000000	0.007648378587028251	-0.03944225256342346	-0.24198965325016714	0.25903438864124245
chr2	197000000	198000000	0.007776364327503542	0.19375520447464495	-0.15564294918390348	0.21619468283913196
chr2	198000000	199000000	0.009203202546546992	0.005742257429163191	-0.3557365537086758	0.2983693552850036
chr2	199000000	200000000	0.008606743058636694	0.04481739007881852	-0.2953826917131438	0.3836542572846446
chr2	200000000	201000000	0.007169630174006188	0.6323284458327559	-0.16085612228186869	0.6081033811382605
chr2	201000000	202000000	0.007727381758763538	0.8611067850742038	-0.10109830592951949	0.60434931775304
chr2	202000000	203000000	0.007425746807211395	0.867227488582724	-0.02549444242136949	0.5573193621284885
chr2	203000000	204000000	0.007919314392288638	0.666360619461088	-0.23681315283044052	0.6326959732617822
chr2	204000000	205000000	0.007882741729281911	0.45843985083845007	-0.5377425902014118	0.9562471363376532
chr2	205000000	206000000	0.007646632028890657	0.30918516454917394	-0.47263788620600505	0.8247383222944532
chr2	206000000	207000000	0.007589920948545982	-0.31038815247324736	-0.5061574769415351	0.6472931006087599
chr2	207000000	208000000	0.007710435254489864	-0.17721429338950295	-0.5239103348163929	0.5949729576250212
chr2	208000000	209000000	0.009112334958096381	-0.9439613594338706	-0.5919227576982546	0.6397609569151621
chr2	209000000	210000000	0.008626877088544493	-0.7162145271693192	-0.7498402639829753	0.7405709484996579
chr2	210000000	211000000	0.007272178313240586	0.10438858997825594	-0.6376593644883449	0.6089616642512553
chr2	211000000	212000000	0.008026624788722897	0.23075612504312337	-0.8307429455009222	1.0226016842008028
chr2	212000000	213000000	0.007450625712086533	0.11119918504284784	-0.7985978920099163	1.0371146462736625
chr2	213000000	214000000	0.007765421880271965	0.09998554005020427	-0.7410653039007422	0.5681314035699618
chr2	214000000	215000000	0.008797899355627822	0.20103031796764753	-0.8555579398444351	0.7691230086493278
chr2	215000000	216000000	0.007992791968084865	0.5243780831000303	-0.7206704011844096	0.7590246045635141
chr2	216000000	217000000	0.00786937580731163	0.9570876213662313	-0.7713880307581149	1.107403730545418
chr2	217000000	218000000	0.009386666872141155	1.0985368667651467	-0.8845065728684298	1.2846420427733252
chr2	218000000	219000000	0.005802206893086531	1.188675741942301	-0.16071900243939063	1.1445441782872436
chr2	219000000	220000000	0.008997601387944152	0.6163706843883083	0.6560534577044858	0.18219298788786745
chr2	220000000	221000000	0.009327238152449381	0.642560849842444	0.5331729215791503	0.2906319232951518
chr2	221000000	222000000	0.008833476783915944	0.5554399728559627	0.5092954523357669	0.0782612799779239
chr2	222000000	223000000	0.00760296139129277	0.7022504363370423	0.6336709804187949	0.1712510871325678
chr2	223000000	224000000	0.008625884985460838	0.5952845046780328	0.6214668909683049	0.14082676144759046
chr2	224000000	225000000	0.007860325945318656	0.16055967413540415	0.6425630022153016	-0.00875586937606218
chr2	225000000	226000000	0.008850213464762828	-0.44653345090618884	0.4670253166550665	-0.09309121207966332
chr2	226000000	227000000	0.009198076544290966	-0.7118490228699422	0.43964573419079667	-0.08254233296122857
chr2	227000000	228000000	0.00795846141723017	-0.44990172273935025	0.5824995169800762	-0.2478965297182126
chr2	228000000	229000000	0.01075814157765925	-1.1858757895905279	0.47370839639103884	-0.15173652192068318
chr2	229000000	230000000	0.009786812732569558	-0.9493147775250959	0.5812962312136373	-0.16266922761290106
chr2	230000000	231000000	0.008116759678417641	-0.4355181000123399	0.4081602430001535	-0.19781102873323475
chr2	231000000	232000000	0.0077493506586312965	0.4009466633155906	0.5443217628598614	-0.08685498807928582
chr2	232000000	233000000	0.007647646895569549	0.7427192666009668	0.40284840119898485	-0.021473279080704306
chr2	233000000	234000000	0.008700199490599445	0.3981282473051655	0.40457455254065566	-0.005602148436252916
chr2	234000000	235000000	0.008729370830282293	0.42564347184116813	0.43267252417410684	-0.09077890745520835
chr2	235000000	236000000	0.007828870097049582	0.06839625580059999	0.28218420567434627	-0.03183361043182131
chr2	236000000	237000000	0.009124634565157568	-0.7562783540825798	0.3795869740111548	-0.10357007933203508
chr2	237000000	238000000	0.008946456511971766	-0.7017789695881879	0.33514989267162704	-0.23349785309468066
chr2	238000000	239000000	0.009485512002440789	-0.5782276179033317	0.4303456431748648	-0.2839506553694681
chr2	239000000	240000000	0.011451659629231238	-0.781765235643846	0.40878944896596886	-0.2647134405898524
chr2	240000000	241000000	0.010952296447090983	-0.4627066178270173	0.4319456885720975	-0.334130779932939
chr2	241000000	242000000	0.00860336138235085	0.30493686991733754	0.46224969608006855	-0.17985866412392573
chr2	242000000	242193529
chr3	0	1000000	0.008384714437501092	-1.6666170609876882	-0.43630323753461364	0.16170617553500174
chr3	1000000	2000000	0.00985338801596126	-1.2083349156039456	0.25671998571215066	0.3039219731480515
chr3	2000000	3000000	0.00970845791134256	-1.1958954093123446	-0.0987988368092431	0.44205646271501486
chr3	3000000	4000000	0.008701895780629049	-1.109314096914752	0.06983981956667965	0.25348293108459624
chr3	4000000	5000000	0.007517442524292754	-0.6982190113329413	0.5280900640273029	0.13496734128430518
chr3	5000000	6000000	0.013341509589636643	-0.37563385412919154	1.050442081012766	0.27873916418117384
chr3	6000000	7000000	0.008982868175118333	-0.33781232304815	0.6907001599030272	0.46232208744887426
chr3	7000000	8000000	0.008574962463331904	-0.24351675761886085	0.7810046867930358	0.5725414045248423
chr3	8000000	9000000	0.007671483168935861	-0.012236613794200702	1.0952464414285283	0.809341047723617
chr3	9000000	10000000	0.007642057362819859	0.20782323734654903	1.2534221604575666	1.1109842725289512
chr3	10000000	11000000	0.008882341569009772	-0.027846680988495527	0.8966265080790693	0.7603384075612909
chr3	11000000	12000000	0.007823957007693375	-0.5176984170060973	0.49521635452879165	0.6889946002686148
chr3	12000000	13000000	0.008160568140846095	-0.65756868031101	0.24345040451651423	0.4677947028109563
chr3	13000000	14000000	0.009499879828453085	-0.8549726908764356	-0.01498465384537488	0.4092679376801099
chr3	14000000	15000000	0.008651460660995498	-0.8431048571695864	-0.01627033693985059	0.3986386271754089
chr3	15000000	16000000	0.007483052392888305	-0.36988991720186537	0.9058808218291651	0.5805248742380629
chr3	16000000	17000000	0.008109108542101888	-0.5668807222284057	0.48332321933434796	0.33626833452444654
chr3	17000000	18000000	0.008540933952554546	-0.7645004986003013	0.15363632937686697	0.2970747838187874
chr3	18000000	19000000	0.009557754169496925	-0.9724767017197395	-0.21971917354512618	0.1363548110649099
chr3	19000000	20000000	0.009886042677694943	-1.0303986672481509	-0.6279638943866888	-0.15914320698310494
chr3	20000000	21000000	0.009388936788048	-0.5055530328301459	0.05691237567847038	-0.19585852623386102
chr3	21000000	22000000	0.009099388063641904	-0.6062021395722572	0.08538744280671016	0.07291791238375996
chr3	22000000	23000000	0.008821175749772795	-0.6684390810271548	0.05801717663037119	-0.05911581865975599
chr3	23000000	24000000	0.00767172260288111	-0.19938242131483175	0.753778632531872	0.2298629813585935
chr3	24000000	25000000	0.00852569493497547	-0.07537861970085569	0.8414754550986847	0.27274821240778785
chr3	25000000	26000000	0.008417855468498141	-0.22986852699417917	0.5472167260308826	-0.06267317185429454
chr3	26000000	27000000	0.00962892753073649	-0.5322374938873574	0.14908702059813544	-0.06123394126793105
chr3	27000000	28000000	0.008569274493858295	-0.5863258433229666	0.18557529034277445	-0.15776417627332145
chr3	28000000	29000000	0.00857289678525044	-0.6166165649566077	0.2215319477551522	0.006423742663485009
chr3	29000000	30000000	0.008598644970425586	-0.2326326668612932	0.7361978697707646	0.2298773093125836
chr3	30000000	31000000	0.008603878987376017	0.038685801691465405	0.8937291756191504	0.20399092368678762
chr3	31000000	32000000	0.008357109931007937	0.10352224330089246	1.1574916703868856	0.42718906586561034
chr3	32000000	33000000	0.005361632461226707	-0.012027991523257685	1.0378435477039747	0.3518075597088317
chr3	33000000	34000000	0.005805234697626017	-0.6847074872226553	0.26854595003355114	-0.19513036484955612
chr3	34000000	35000000	0.008247691297728118	-1.1150490466175889	-0.5850064451970413	-0.4141976009084466
chr3	35000000	36000000	0.010511585638744122	-1.057194872198816	-0.24716540166126172	-0.2398059681532445
chr3	36000000	37000000	0.008617108707124425	-0.9169454801726091	-0.12280056893002195	-0.33847402571335744
chr3	37000000	38000000	0.008007096810141537	-0.8214525701431377	0.2711850405919469	-0.2947267261214926
chr3	38000000	39000000	0.008507417957731526	-1.213267232078825	-0.16594347035164816	-0.21704832715923653
chr3	39000000	40000000	0.008869968243434823	-1.1860599523433017	-0.22113500347144557	-0.2668386304601252
chr3	40000000	41000000	0.008700650943811722	-0.9173889961183171	0.09040134811835633	-0.14539321221452603
chr3	41000000	42000000	0.008360580115058533	-0.5156824125582778	0.6199615378350408	-0.017278105891660272
chr3	42000000	43000000	0.007869572630061812	-0.387907518574722	0.5976885516020477	-0.25261232119293153
chr3	43000000	44000000	0.00881487929993301	-0.3483792645514712	0.5477510492997505	-0.1995204124762379
chr3	44000000	45000000	0.008841690744257258	-0.16897444847754536	0.4768773553185775	-0.09113767049466032
chr3	45000000	46000000	0.008658548827077828	0.09055668261536652	0.6328195794083072	-0.19385881241969619
chr3	46000000	47000000	0.00910687569038169	0.3223948597885656	0.5563800995718045	-0.2753743141473674
chr3	47000000	48000000	0.006815450588802794	0.47702650384556655	0.33946756911859477	-0.1998226760679045
chr3	48000000	49000000	0.005744278297434402	0.5485460521350405	0.01224527793461279	-0.3927122730220599
chr3	49000000	50000000	0.0076710099679282665	0.5796116186297332	-0.02405673388368374	-0.3703297136276192
chr3	50000000	51000000	0.007331769977034563	0.46993897027821546	-0.08397520575150776	-0.4117662936072019
chr3	51000000	52000000	0.0086547415268004	0.37562100599623854	0.07719602784933179	-0.34761856503993616
chr3	52000000	53000000	0.008537380119503299	0.5222172262965121	0.08515898013220087	-0.39864007647440836
chr3	53000000	54000000	0.008078215584064847	0.49726551803155655	0.07780104997478525	-0.2962179371693622
chr3	54000000	55000000	0.008593930647948306	0.4738199794934207	0.15409127418671917	-0.3536366887353705
chr3	55000000	56000000	0.008906468644425654	0.4740341706057256	0.2168366573835324	-0.270005267008022
chr3	56000000	57000000	0.007910551150889534	0.47245357959280443	0.20796482423798857	-0.3094115590985596
chr3	57000000	58000000	0.007813798642462629	0.44924983123339124	0.2716909032936746	-0.2537372814241705
chr3	58000000	59000000	0.008209437105231483	0.46053459663993646	0.26317301335805454	-0.22811160345816553
chr3	59000000	60000000	0.009046276583090316	0.3945772566122989	0.3780143998812285	-0.441088513813525
chr3	60000000	61000000	0.007437214090539887	0.40604011121569783	0.29239237664425716	-0.3730217336678067
chr3	61000000	62000000	0.008375460725356465	0.3802412871597503	0.41436120618234873	-0.23037677167862686
chr3	62000000	63000000	0.008215494573310275	0.2931660218290873	0.5566857761797244	-0.3226479550451882
chr3	63000000	64000000	0.0043655748694650795	0.3973425393378073	-0.08843814929901223	-0.7064484535907348
chr3	64000000	65000000	0.005222027826672124	0.27450474511723955	0.2043994229676875	-0.6580360869217144
chr3	65000000	66000000	0.008936058611223556	-0.14823640937764174	0.6361851398287126	-0.40833161615060826
chr3	66000000	67000000	0.007734230275859669	-0.39376699210684674	0.35761730234374706	-0.4355314204371239
chr3	67000000	68000000	0.009130667883042778	-0.9330945636189261	-0.08873674051104433	-0.27393149622168944
chr3	68000000	69000000	0.009374697349975593	-1.109855896578457	-0.5784212125416638	-0.350482500887718
chr3	69000000	70000000	0.007400871392761439	-0.19177755776210656	0.5039467722075203	-0.5312902574913737
chr3	70000000	71000000	0.008906813250450115	-0.07681807217503694	0.5814819723192951	-0.4302232632078471
chr3	71000000	72000000	0.008678713803685002	-0.014751298517522313	0.623502650895503	-0.4694631790169252
chr3	72000000	73000000	0.00852264561078999	-0.2102439289993228	0.6463977640023786	-0.472607014457827
chr3	73000000	74000000	0.008229388884216354	-0.6210015769428539	-0.13485649738928054	-0.5249604888680519
chr3	74000000	75000000	0.010377202926410187	-1.058522165044011	-0.5559606451508702	-0.43506431730700845
chr3	75000000	76000000	0.010522357658896019	-0.8180078564503424	-0.5146162019749412	-0.4464002674874076
chr3	76000000	77000000	0.009032606963600308	-0.597045601081131	0.012997909219282209	-0.5347745812015965
chr3	77000000	78000000	0.009406513947921023	-0.2451558376774924	0.308959849788888	-0.5282849412688471
chr3	78000000	79000000	0.008448251030752153	-0.13777750861827656	0.555674286918462	-0.6307594850037421
chr3	79000000	80000000	0.008612547127159689	0.012358570816854488	0.6579512618904378	-0.6808564855476577
chr3	80000000	81000000	0.009357629771195397	0.05526162209518027	0.6976909695004271	-0.665575566473315
chr3	81000000	82000000	0.008196496054096693	0.03472836014221031	0.37381298059722934	-0.6068941483988993
chr3	82000000	83000000	0.009839222317838391	-0.11624536883393277	0.24930013227665485	-0.5984808908832875
chr3	83000000	84000000	0.009488344696192124	-0.1660364380446222	0.18006807798054153	-0.6530628736738449
chr3	84000000	85000000	0.009286087166462308	-0.3237693790202954	0.176565440019036	-0.7663337970408453
chr3	85000000	86000000	0.008632096227971987	-0.27907928808358295	0.3632836051559516	-0.6390839335815259
chr3	86000000	87000000	0.009136210709060805	-0.6142360782560737	0.12072194975035135	-0.526256014699298
chr3	87000000	88000000	0.008059913951838667	-0.6000286392096701	-0.2822575462567748	-0.5606657597199622
chr3	88000000	89000000	0.005847967184910641	-0.15376873460227913	0.011959106071891441	-0.5287668273246307
chr3	89000000	90000000	0.00669793790934385	-0.16903867206202375	0.23521617385430113	-0.434718955281626
chr3	90000000	91000000	0.015348148312921745	-0.41296993526999354	-0.39002687698641	-0.6267635737475288
chr3	91000000	92000000
chr3	92000000	93000000
chr3	93000000	94000000
chr3	94000000	95000000	0.0071611161522023474	-0.15835417074496108	0.2831447663573722	-0.2956929499032273
chr3	95000000	96000000	0.009002702938236733	-0.32276556176694154	0.19161160647183548	-0.2683458908798548
chr3	96000000	97000000	0.00841549017344144	-0.37626311903050685	-0.11937746093365043	-0.33862910176976335
chr3	97000000	98000000	0.0075518065356491556	-0.31255549915174846	0.04268493633441332	-0.27646661743890777
chr3	98000000	99000000	0.007159682930610402	-0.5865850044072967	-0.1419980333626002	-0.3179523544219014
chr3	99000000	100000000	0.007184476779144189	-0.21918541861692822	0.45242041383907206	-0.33909838976814854
chr3	100000000	101000000	0.007032139162079314	0.022656871169832466	0.5363499310085451	-0.2657849298011893
chr3	101000000	102000000	0.006881149346162862	0.19821613033655974	0.46376446572384067	-0.34331084175460375
chr3	102000000	103000000	0.007211609195009972	0.2508451728749083	0.3395571485266276	-0.4478824126902717
chr3	103000000	104000000	0.007821764181312564	0.3187048126284421	0.25889049256327784	-0.471664944613787
chr3	104000000	105000000	0.007976046824165329	0.2510539408721738	0.20716687995505884	-0.5013880788579937
chr3	105000000	106000000	0.007441979129131784	0.33906034640612803	0.20739809441181936	-0.47092013535864846
chr3	106000000	107000000	0.007297514745605083	0.3431790373900298	0.37943853156948937	-0.5150530104768847
chr3	107000000	108000000	0.005843427868701334	0.31576585094671467	0.37521629185244176	-0.40816791648788486
chr3	108000000	109000000	0.004743445654787246	0.24155730086380583	0.7348321347819526	-0.3534988915032926
chr3	109000000	110000000	0.005331129435091354	0.13789473112611228	0.7135888646658624	-0.5100877104797502
chr3	110000000	111000000	0.005782388074715247	0.12013939278133035	0.7795797253646376	-0.3934784363325448
chr3	111000000	112000000	0.005042456936994141	0.10209770840712971	0.8370030500088484	-0.5357138829957222
chr3	112000000	113000000	0.004914958619218975	-0.18179049591839974	1.0118546301662505	-0.4332280116550249
chr3	113000000	114000000	0.00451860016306502	-0.6101219546620957	0.6485885943169712	-0.2605195575707795
chr3	114000000	115000000	0.005197036533124947	-1.0116068125901512	0.08714329440494192	-0.23547340332436617
chr3	115000000	116000000	0.005464077346640736	-1.0330794328206234	-0.37847819079560263	-0.33230488268973263
chr3	116000000	117000000	0.018160770666378397	-1.0015373996830685	-0.5928706800909022	-0.2769982006533788
chr3	117000000	118000000	0.008282783739938546	-0.9466331189196542	-0.4763187168844939	-0.38216066043227326
chr3	118000000	119000000	0.0056688334916978325	-0.8525406725393111	-0.48290162968934985	-0.402672468913987
chr3	119000000	120000000	0.004940537017318781	-0.5911540200346083	0.2498162667161816	-0.3912434392247866
chr3	120000000	121000000	0.005085174893257668	-0.7380777093670852	0.10254724196897556	-0.34041783322756897
chr3	121000000	122000000	0.005432800517402839	-0.9930036487363595	-0.12280741489209852	-0.39808845448880964
chr3	122000000	123000000	0.002532361223842826	-0.2908767649761535	0.567590460678664	-0.6611367756914713
chr3	123000000	124000000	0.00491228006218876	0.06799474026665224	0.9116499829631535	-0.4311584431979244
chr3	124000000	125000000	0.003196873088855296	0.6837105424629156	0.17167240443866147	-0.06114658596681749
chr3	125000000	126000000	0.003728086246024041	0.5980946594236212	0.3019788079705414	-0.2286773229624929
chr3	126000000	127000000	0.0060176629666080905	0.046321467016019885	0.45053570504486384	-0.3412504210205903
chr3	127000000	128000000	0.006133116742247674	0.06555336372825568	0.46456372848101607	-0.37104072390633763
chr3	128000000	129000000	0.00491872246861773	0.1331532714225802	0.7472278866882232	-0.3383521718986415
chr3	129000000	130000000	0.004846538027764673	-0.14606306711572037	0.6176499955860847	-0.3950377076051513
chr3	130000000	131000000	0.005538537222713639	-0.6463597965272581	-0.028369005780993817	-0.34832911236996955
chr3	131000000	132000000	0.005175935359233034	-0.2865931715668549	0.5097389127132693	-0.2873807262913444
chr3	132000000	133000000	0.00515269788469337	-0.4760383675281621	0.2752055543188627	-0.3501890424609381
chr3	133000000	134000000	0.0053169920078019375	-0.614577338006152	0.16782355278940725	-0.3931747113867318
chr3	134000000	135000000	0.0038291994591677122	-0.5034245141932171	0.39342501370926325	-0.41447645964969143
chr3	135000000	136000000	0.005910547678351696	-0.7532611761455659	-0.27160820745546654	-0.4469248102168777
chr3	136000000	137000000	0.004874451301316896	-0.4265807732965259	0.29018192143546334	-0.43025016518713033
chr3	137000000	138000000	0.006165336813378376	-0.9747537916985342	-0.4738658316219667	-0.4764578168406824
chr3	138000000	139000000	0.004731677357814419	-0.32234056375576675	0.41915772035229826	-0.3435399129597353
chr3	139000000	140000000	0.0052404375420969235	-0.146088154977327	0.713655972362727	-0.30246422459433997
chr3	140000000	141000000	0.005498278498345126	0.018217428647368115	1.00473702843909	-0.26599431867162293
chr3	141000000	142000000	0.004907491099802127	-0.020437428879060155	0.9115327105708857	-0.26313998148925005
chr3	142000000	143000000	0.004719284440613945	-0.28233717303791894	0.682617609278405	-0.2804865311361069
chr3	143000000	144000000	0.005258488521155205	-0.3654464803646221	0.4106424845339323	-0.4322657984837087
chr3	144000000	145000000	0.006289439777705805	-0.811653570481853	-0.27259449138936687	-0.4008791094269436
chr3	145000000	146000000	0.006503506825163064	-0.7342121789468966	-0.32396389989212604	-0.35079891491499887
chr3	146000000	147000000	0.0051991436036409825	-0.4719659994625668	0.08954394910079053	-0.4188549059515761
chr3	147000000	148000000	0.0059367572721605935	-0.6155668886417313	0.20828364390911827	-0.28435265757140654
chr3	148000000	149000000	0.005501053436356691	-0.5679395922549703	0.18799567564127773	-0.359134209948639
chr3	149000000	150000000	0.004700933554618915	-0.09516500198341381	0.9113531799757553	-0.1859268994970762
chr3	150000000	151000000	0.004846298675864946	0.044070892895839035	1.134576056406148	-0.0271355074250104
chr3	151000000	152000000	0.005187946601521324	-0.10787225243120381	1.0001167358833727	-0.16685602212431494
chr3	152000000	153000000	0.00519662580536907	-0.43324659620189465	0.7336961172008666	-0.15218294142837013
chr3	153000000	154000000	0.005593941073737039	-0.7364448895041663	0.31441452710005685	-0.24942221359864317
chr3	154000000	155000000	0.005660010980143123	-0.7474091010228539	0.11164132132070848	-0.1812565964913136
chr3	155000000	156000000	0.005182801615516969	-0.7703991595448005	0.1343588348824745	-0.14580262998161736
chr3	156000000	157000000	0.005346659464397101	-0.5845020635702394	0.5180644327852133	-0.13185283871586714
chr3	157000000	158000000	0.005208026292622138	-0.6624460233808727	0.4097628084697778	-0.0997812339611067
chr3	158000000	159000000	0.005552282380043525	-0.9007047504274196	-0.01112136344611699	-0.1055429293460989
chr3	159000000	160000000	0.005400287387651842	-0.9215125494967792	0.003285091524181088	-0.10679822314228578
chr3	160000000	161000000	0.004824721384158405	-0.6942008491278678	0.36129008584460753	-0.13082451934290232
chr3	161000000	162000000	0.004815875295105292	-0.6330126246507569	0.1478600613533553	-0.18002736796286542
chr3	162000000	163000000	0.006384505038960514	-0.8110609231872639	0.10134939017592842	-0.14818510476854166
chr3	163000000	164000000	0.0064955238791612425	-0.9003858738031321	-0.24331360918433503	-0.24400463795651461
chr3	164000000	165000000	0.013817732348494587	-0.5908329538925585	-0.44394455846922914	-0.47613023003304905
chr3	165000000	166000000	0.013181227527281379	-0.15563410266812172	-0.19068932530625057	-0.6682011739849456
chr3	166000000	167000000	0.014930262449762989	-0.18256429703008942	0.1491335391192869	-0.360553936944102
chr3	167000000	168000000	0.012765708247700494	-0.2098508451759465	0.1714807309475494	-0.4283243753249682
chr3	168000000	169000000	0.01022644506621022	0.1008032849350169	0.5483274912063866	-0.32937086159174894
chr3	169000000	170000000	0.004174536732866431	0.6022404490371094	-0.057066877185191586	-0.5291912332765057
chr3	170000000	171000000	0.0050555235711133685	0.6958299706814652	-0.16749281670479987	-0.6060943409302854
chr3	171000000	172000000	0.005811584604511402	0.6041125269275843	-0.1051821881042012	-0.5620033824166704
chr3	172000000	173000000	0.005507883809124996	0.5672599712622797	-0.2939866984706242	-0.523147104728565
chr3	173000000	174000000	0.006080997799295182	0.4557442786539541	-0.4338218204020027	-0.6163585108601767
chr3	174000000	175000000	0.006417229204490409	0.4546656722533603	-0.35711181103778633	-0.6088931585032102
chr3	175000000	176000000	0.006926932209784942	0.5087332305759271	-0.25692050399849653	-0.6021532903700421
chr3	176000000	177000000	0.006219372108372202	0.5430117290155186	-0.29866117595773495	-0.7493736693014934
chr3	177000000	178000000	0.003472694085939316	0.5935830999606146	-0.3236063952393497	-0.7069773702662829
chr3	178000000	179000000	0.006234076981185795	0.4358081598432234	-0.1173512268224066	-0.6846933700883013
chr3	179000000	180000000	0.00555544477345956	0.18753628594717334	-0.4021409760551191	-0.6695896423226034
chr3	180000000	181000000	0.0069242644019434155	-0.12369174732331649	-0.7100205281505506	-0.6497837407444688
chr3	181000000	182000000	0.006583875184387187	0.012173212545872069	-0.5056555414924292	-0.7078796272137687
chr3	182000000	183000000	0.0061439361275018	0.21283237573810207	-0.2730979834702665	-0.7670910374511395
chr3	183000000	184000000	0.00546585770289363	0.3984365957375229	-0.12285751243836206	-0.66539798337031
chr3	184000000	185000000	0.006105202604172701	0.5413637937170441	-0.07220895590734454	-0.7086298295525235
chr3	185000000	186000000	0.005297300482583989	0.5437497006907847	-0.0908480372651479	-0.4748666794925458
chr3	186000000	187000000	0.005892980937908789	0.4145140886378381	-0.22289744376745	-0.6169475982201822
chr3	187000000	188000000	0.005952937095232159	0.21403796150467938	-0.4215141372742872	-0.6878582529960635
chr3	188000000	189000000	0.006104093312880456	0.2975667948784142	-0.2799929600284358	-0.5719019795497756
chr3	189000000	190000000	0.0060343422383792224	0.4026442704860052	-0.19790199912714126	-0.6471559266182229
chr3	190000000	191000000	0.005892484650403017	0.5561373959582664	-0.039059892136689756	-0.6496941435870602
chr3	191000000	192000000	0.006769031078628148	0.46225935823929926	-0.10964619412258152	-0.6385676088090041
chr3	192000000	193000000	0.0063342322349737735	0.5466425923449297	-0.07116787310968063	-0.5720283620237282
chr3	193000000	194000000	0.006338193178151531	0.4938233096776707	-0.06042282027107077	-0.5641033988436166
chr3	194000000	195000000	0.006128670285393616	0.5875583191621828	-0.07816226742896246	-0.5585868079661941
chr3	195000000	196000000	0.007075696970850743	0.5357277636395772	0.04741140188470985	-0.5085268879412219
chr3	196000000	197000000	0.005998896383419543	0.6634704220280463	0.02372878601736635	-0.4333487314007604
chr3	197000000	198000000	0.005680843307605567	0.5299830315126091	0.040726982869789326	-0.4324513502569886
chr3	198000000	198295559
chr4	0	1000000	0.011245045966578092	0.275917862622694	0.216114990265179	0.20375056906755695
chr4	1000000	2000000	0.011410479750426023	0.6288303658009233	0.3060711676200095	0.18584627643220866
chr4	2000000	3000000	0.008706976114309536	0.7483573281424645	0.2992757005634245	-0.10450505048361759
chr4	3000000	4000000	0.010143504152893185	0.17687629390266035	-0.08507202658279546	-0.0292431224749173
chr4	4000000	5000000	0.009282643631085153	-0.49230776994729264	-0.13387684542389583	-0.0981521509216715
chr4	5000000	6000000	0.011516898496628144	-0.9594738246126326	-0.25040838433363277	0.20232372194295395
chr4	6000000	7000000	0.008134540159287752	-0.3109235105793771	-0.141978059909429	0.1730332257012364
chr4	7000000	8000000	0.00876181797946384	0.5187827300055605	0.3682945370984631	-0.44143156533233635
chr4	8000000	9000000	0.008298724026288532	-0.08589099531302502	-0.05645883839414096	-0.09534576495570661
chr4	9000000	10000000	0.010164194984162694	-0.5100252632426954	-0.26484517768029947	0.10219523971734883
chr4	10000000	11000000	0.00943785383679681	-0.7304440588962248	-0.4231035085654171	0.27843390369733007
chr4	11000000	12000000	0.010112450961768672	-0.6806085036110923	-0.30234792903483915	0.0712455053131817
chr4	12000000	13000000	0.00957388021999917	-0.8851594423511776	-0.4822860909032961	0.2974521372688366
chr4	13000000	14000000	0.008945737896680716	-0.7106223079241107	-0.2970674366069396	-0.07458084710208707
chr4	14000000	15000000	0.01040258922298529	-1.01357521336327	-0.45020251353652285	0.10114934723021593
chr4	15000000	16000000	0.007877933610209486	-0.3794232320172801	-0.23310060008904615	-0.2603275982419703
chr4	16000000	17000000	0.008252079308971217	-0.058166072889112706	-0.17616852702581293	-0.1601365203145928
chr4	17000000	18000000	0.008067212165366978	0.01829008946357447	-0.025927496640911027	-0.327179445213871
chr4	18000000	19000000	0.007820453744524322	0.5348393558234538	0.4708379212663767	-0.583078523099421
chr4	19000000	20000000	0.008191560610964994	0.1770750029487154	0.6734047400197647	-0.8269798889778026
chr4	20000000	21000000	0.007532819050865669	-0.34690368517122	0.2532945227722196	-0.2855439669342851
chr4	21000000	22000000	0.009351430836001632	-0.9061286940301214	-0.14814921811450754	0.013049318827994703
chr4	22000000	23000000	0.008052158038909633	-0.582260096088276	-0.2640058606610578	0.1308530604323086
chr4	23000000	24000000	0.009502407763395167	-0.57162499461431	-0.22704237996174206	0.02490212563958723
chr4	24000000	25000000	0.007860057610034304	-0.13860577158627052	-0.25243202917138763	-0.2541793585706236
chr4	25000000	26000000	0.007582248407137179	0.292163990675887	-0.23229641632248646	-0.12546961453837502
chr4	26000000	27000000	0.00773234951882707	-0.1217646161110336	-0.2551324249279576	-0.028026937865310467
chr4	27000000	28000000	0.009021521997933523	-0.8740434392090434	-0.31013514937628683	0.2860855264476942
chr4	28000000	29000000	0.00950314978539061	-0.5452214500019417	-0.24528381176079786	-0.13110304357114255
chr4	29000000	30000000	0.008831236880395275	-0.2753973724676218	-0.43112265875724476	-0.0073977202258339895
chr4	30000000	31000000	0.008452226934323296	-0.20949512456254388	-0.47364032655399624	0.10448198131584316
chr4	31000000	32000000	0.009039787767518561	-0.13165224056148417	-0.3096325787477495	0.026373471861152697
chr4	32000000	33000000	0.008932459823163423	0.05962767765506794	-0.3571587847606002	-0.04304044101195603
chr4	33000000	34000000	0.009071819292008062	-0.008439222873564528	-0.479893789864941	0.11073125216954505
chr4	34000000	35000000	0.009361633060233897	-0.15436224617185196	-0.4292682419821546	-0.07929884480896844
chr4	35000000	36000000	0.008981612709369816	-0.2900746571128976	-0.41214492973639216	0.06335847991873654
chr4	36000000	37000000	0.009013476285674995	-0.7509441056696764	-0.23560298064783514	0.11730370413723058
chr4	37000000	38000000	0.008063370231968882	-0.5654808370026325	-0.2494044991537602	0.10189541944392519
chr4	38000000	39000000	0.008272056336276397	0.2737726630104617	-0.2726779090702847	-0.08718796947616374
chr4	39000000	40000000	0.0075853866958901645	0.7385318375094887	-0.30026069626135654	-0.20617572053099634
chr4	40000000	41000000	0.007022992530497096	0.7706552903323471	0.0988797648077767	-0.21701328480060225
chr4	41000000	42000000	0.0075836984741270526	0.6697567908407898	0.10137330811944144	-0.35722192565599475
chr4	42000000	43000000	0.00834282689911221	0.29302055423410567	-0.15646903094877015	-0.25369464758762134
chr4	43000000	44000000	0.009490238250200086	0.037769145746668197	-0.20689797141709243	-0.3655730044440213
chr4	44000000	45000000	0.00824905923946194	-0.19100902291791347	-0.3517211963316519	-0.06917153742259752
chr4	45000000	46000000	0.00894579849854429	-0.26489364791709025	-0.3198910276515741	-0.4162967655104957
chr4	46000000	47000000	0.009329071204189415	-0.4581585307470467	-0.2785080013408629	-0.1665617108791629
chr4	47000000	48000000	0.009473238133846746	-0.870514028880314	-0.2128447515026192	-0.07799620264941427
chr4	48000000	49000000	0.008210233465352101	-0.08502060317273585	-0.18782932490429918	-0.38185679173059783
chr4	49000000	50000000
chr4	50000000	51000000
chr4	51000000	52000000
chr4	52000000	53000000	0.009149121461420804	-0.28602458334298814	-0.19181094451130032	-0.24739760986465648
chr4	53000000	54000000	0.010253044295674342	-0.06675183788489578	-0.15793561062145667	-0.5774115555806749
chr4	54000000	55000000	0.009184438131241583	-0.24561127670562968	-0.29609053874829777	-0.1727600987853131
chr4	55000000	56000000	0.008210731464512839	0.36148118768468596	-0.16425623912088938	-0.4591240376514067
chr4	56000000	57000000	0.005969260435069507	0.4749429032065506	-0.35135378467409734	-0.15645696644886148
chr4	57000000	58000000	0.00657724157457445	0.24009979478231833	-0.5328815867425336	0.06829067065386478
chr4	58000000	59000000	0.008323914744715678	0.08414888405972151	-0.5471489630560933	0.12987984912194456
chr4	59000000	60000000	0.007885214436746247	0.042189255567872806	-0.6243847645278547	0.0083749834116688
chr4	60000000	61000000	0.007238636474459585	0.19499233528825236	-0.5731300476385202	0.16549441531509818
chr4	61000000	62000000	0.007188346692987459	0.336531875862224	-0.5093692237189962	0.0027791995523617145
chr4	62000000	63000000	0.005170746170308275	0.09947635762475147	-0.7248527219281818	0.405935629910931
chr4	63000000	64000000	0.006699405466860699	-0.08644861697373009	-0.5577307044210379	0.1987159496442197
chr4	64000000	65000000	0.008945201989487941	-0.06288304509068568	-0.445156858579577	-0.2381894157785072
chr4	65000000	66000000	0.00940057047805598	0.054357723695310896	-0.27492927255543653	-0.2586590013774792
chr4	66000000	67000000	0.009380069650487708	0.18961138991417575	-0.27584143069342604	-0.35111979563066004
chr4	67000000	68000000	0.0076667454710012215	0.09363784861737437	-0.31451218752872456	-0.12426877577917056
chr4	68000000	69000000	0.009044350237406646	0.3396795342495991	-0.25963066652089706	-0.321808252790372
chr4	69000000	70000000	0.009476657252899583	0.15339589300607304	-0.340889778418323	-0.311191484916313
chr4	70000000	71000000	0.007999136762684515	0.3445940163810459	-0.4184757036975034	-0.14916287241272994
chr4	71000000	72000000	0.009021551886001565	0.459093431869645	-0.4863713060167543	-0.054974554342417395
chr4	72000000	73000000	0.009088885838056936	0.44908540302897687	-0.4340687285501916	-0.04023405784481117
chr4	73000000	74000000	0.008342895008748049	0.6155861189694627	-0.4769151901112533	0.16135922993614651
chr4	74000000	75000000	0.008825712627805375	0.5821059844707511	-0.5964902025981056	0.08971729375711307
chr4	75000000	76000000	0.008013826295405452	0.44375854513927376	-0.5547133494946677	0.22870195880191171
chr4	76000000	77000000	0.0073250223897543	0.4534239646373391	-0.2540473096602195	0.1466439392361208
chr4	77000000	78000000	0.007800508348291321	0.4320794539920348	-0.3509671452666704	0.3148937080730016
chr4	78000000	79000000	0.007555884701369743	0.446333254612277	-0.5193849955674146	0.364592240258248
chr4	79000000	80000000	0.00888014003302538	0.4017290933736633	-0.7099062476044574	0.3315439763319991
chr4	80000000	81000000	0.00860226645565204	0.4322746937329901	-0.6699976390094259	0.33295731787886174
chr4	81000000	82000000	0.008272457336222117	0.48086814535639144	-0.7121438593984993	0.3821618061685293
chr4	82000000	83000000	0.007557920463347406	0.47965831369459244	-0.5491933773420511	0.4209611983137645
chr4	83000000	84000000	0.008077125994506074	0.5165496064448257	-0.6818443053548787	0.41788382248701095
chr4	84000000	85000000	0.008123106002204993	0.5564967325044233	-0.7315768799457085	0.22619216387163027
chr4	85000000	86000000	0.008253917312609214	0.4272804581414867	-0.5532547961843391	0.23851486412929057
chr4	86000000	87000000	0.00847530252876606	0.4938793161831836	-0.6018022740191916	0.29228616582358363
chr4	87000000	88000000	0.00833954568473241	0.5581700256813502	-0.5708155159889315	0.324178180153187
chr4	88000000	89000000	0.007736249664170058	0.5769511885507502	-0.6231549961156886	0.06083724559659829
chr4	89000000	90000000	0.007472753181844755	0.4326825679311669	-0.5456347790492242	0.008813532274118864
chr4	90000000	91000000	0.008060598785759947	0.2884192226789755	-0.5169434600087643	0.03881226221957349
chr4	91000000	92000000	0.009158687532706192	0.19264581745647727	-0.5160684850564271	-0.018006949497899747
chr4	92000000	93000000	0.008472802469151554	0.3367858034489237	-0.5309841030475481	0.06773440129960213
chr4	93000000	94000000	0.008301757123272222	0.35438947361264583	-0.5079361816281567	0.046693255095969215
chr4	94000000	95000000	0.006827421890637226	0.44922274979483223	-0.45382998310208256	0.17788052443560307
chr4	95000000	96000000	0.00819232798462267	0.39265805514318214	-0.4764295029764458	0.08805889290272312
chr4	96000000	97000000	0.009718749005645996	0.3551801813209954	-0.5691639218943683	0.059809163835216346
chr4	97000000	98000000	0.008975017696948738	0.1421278322064786	-0.4338853909785655	0.03920207474460034
chr4	98000000	99000000	0.008119745042998349	0.35641740074714523	-0.39667279907165903	-0.08581235178736993
chr4	99000000	100000000	0.0074932185689000905	0.4742961203491133	-0.5198243488689879	-0.07931429617778508
chr4	100000000	101000000	0.008713105953534698	0.20649058996762876	-0.4366663585407881	-0.18958549507090072
chr4	101000000	102000000	0.008775035015558241	0.27094676525556755	-0.3050382080130144	-0.2855370316232935
chr4	102000000	103000000	0.00754531187312908	-0.1431713935699289	-0.2423100932580827	-0.16965108587806124
chr4	103000000	104000000	0.009231230909044999	-0.7568911820161376	0.035744361518405494	-0.12950940507828787
chr4	104000000	105000000	0.00980756786320171	-0.504269106858397	-0.15116995707519637	-0.41137272913474676
chr4	105000000	106000000	0.006749058463173091	-0.0824739041035514	-0.16674663547798127	-0.28250389780673457
chr4	106000000	107000000	0.008669158867962932	0.19555082970103924	-0.3109639304193038	-0.368631510709665
chr4	107000000	108000000	0.007834294623328852	0.4481217903574236	-0.3709393583758448	-0.4016324476366886
chr4	108000000	109000000	0.005302470278601238	0.7594879711310016	-0.45866472830965277	-0.271154630001951
chr4	109000000	110000000	0.008104627143486375	0.5166043232552995	-0.3937771913238528	-0.24137717885797377
chr4	110000000	111000000	0.008427649540037564	0.23749524061472355	-0.3427740148053586	-0.30495126607122813
chr4	111000000	112000000	0.009276309371566257	-0.020045591661474092	-0.4069152435120848	-0.5109196699319895
chr4	112000000	113000000	0.007292050686055594	0.20621277514830788	-0.3733164340933819	-0.3224023383608011
chr4	113000000	114000000	0.008214210399019635	0.173243783724932	-0.2733426931318896	-0.32399959803358147
chr4	114000000	115000000	0.008308212768772229	0.038623035156307106	-0.34502089557709786	-0.27384586677216377
chr4	115000000	116000000	0.009571152017288588	-0.2528599156016197	-0.33959210056765526	-0.28996579780672704
chr4	116000000	117000000	0.009528876972209943	0.013032844676113134	-0.4345797362304001	-0.2566203302619171
chr4	117000000	118000000	0.009103634909147182	0.11486229136027758	-0.3892560961183127	-0.3157345921102228
chr4	118000000	119000000	0.008079174854498201	0.21063508817913656	-0.4507793053204236	-0.133902871969071
chr4	119000000	120000000	0.008568727685298	0.23285418585819392	-0.39607805369494875	-0.3309293276338298
chr4	120000000	121000000	0.008828597315895597	0.43339814069667704	-0.30105282750085066	-0.30089763474047604
chr4	121000000	122000000	0.007889518494688476	0.3753431911718532	-0.614901389436578	-0.24687254653099747
chr4	122000000	123000000	0.008476900375189072	0.33975705006248563	-0.3491280122139346	-0.3254517363078765
chr4	123000000	124000000	0.005715839779142937	0.6264953761149327	-0.48424736290522946	-0.1611717330959578
chr4	124000000	125000000	0.008830459778540387	0.6878787567456136	-0.590603969040063	-0.22639172832626922
chr4	125000000	126000000	0.008684584650693218	0.5565899481266249	-0.557308273106598	-0.31553375289567087
chr4	126000000	127000000	0.008866570002768892	0.35354566623394257	-0.4981027558035184	-0.35371549187466184
chr4	127000000	128000000	0.008030477868368363	0.4739635583324289	-0.538152504432116	-0.4973294258504907
chr4	128000000	129000000	0.007541701665474841	0.29008413357115137	-0.41118260326313466	-0.7426386509346716
chr4	129000000	130000000	0.0085461782372529	-0.4412281848102148	-0.4069784866004077	-0.5673444251885637
chr4	130000000	131000000	0.009157424853372486	-0.4826568580193946	-0.4270812165959693	-0.5788639837822991
chr4	131000000	132000000	0.010786874549924445	-0.5590016672022423	-0.4241750619378265	-0.5170804455874666
chr4	132000000	133000000	0.009500045870360574	-0.5372010550989251	-0.452739466537286	-0.498732434029817
chr4	133000000	134000000	0.008665590298262011	-0.3697261894558404	-0.5006479909557613	-0.47936690962434
chr4	134000000	135000000	0.009174154802741684	-0.15372922017956747	-0.5537153157646589	-0.587309886861031
chr4	135000000	136000000	0.00952828560939413	-0.5798379789502851	-0.33824677027104416	-0.4326346116478402
chr4	136000000	137000000	0.009224906775846505	-0.5370219238911863	-0.36870016170282405	-0.6660884807446716
chr4	137000000	138000000	0.008669251647956223	-0.22151644552442767	-0.30723518861064936	-0.7477586892663638
chr4	138000000	139000000	0.007909750573162165	0.3159602881675967	-0.3853747555429895	-0.7687043748783104
chr4	139000000	140000000	0.0070585714340857635	0.7986115761247089	-0.049852285902121526	-0.46755361802619533
chr4	140000000	141000000	0.0077962096403657675	0.706525874761857	-0.20061319141612585	-0.3183255111967595
chr4	141000000	142000000	0.008597750471821009	0.5020995125791362	-0.1282727229604065	-0.2559431940042524
chr4	142000000	143000000	0.009200546107346174	0.352424497299458	-0.20270183162381403	-0.3948258688355377
chr4	143000000	144000000	0.007990352973893642	-0.0020383452120588067	-0.24341991961385392	-0.4404433329697046
chr4	144000000	145000000	0.008858297097725827	-0.12638192226292946	-0.1178425020004364	-0.44734715122386876
chr4	145000000	146000000	0.007928658258092651	-0.1069443218726139	-0.17597324566423353	-0.4539593775564325
chr4	146000000	147000000	0.009124370047680673	-0.8415385619592839	0.05788333045096553	-0.40600441909652335
chr4	147000000	148000000	0.007928943099182238	-0.14870906510166376	-0.23760742348417693	-0.4927648439157809
chr4	148000000	149000000	0.008590766419083306	0.25529620172474127	-0.1439326244878923	-0.33359871653812156
chr4	149000000	150000000	0.008822753106728358	0.3738490605364219	-0.18311048957614065	-0.31775453399692893
chr4	150000000	151000000	0.007649133440548484	0.6296971323563945	0.33377889986362785	-0.10070601625543121
chr4	151000000	152000000	0.007746585674928825	0.7470082050376807	0.3468207873679405	0.055998872074902964
chr4	152000000	153000000	0.008665796733347855	0.8201355017148316	0.3394898465057307	0.07293435252879144
chr4	153000000	154000000	0.007654155109324547	0.8244909222221866	0.2429171810747879	0.039685407607796826
chr4	154000000	155000000	0.008506989028997514	0.5922872454617584	-0.10009805628234351	-0.16982271027549165
chr4	155000000	156000000	0.008008781934654806	0.6482304728490615	0.16449537839753628	-0.1973144412900499
chr4	156000000	157000000	0.008485119885174535	0.38401040650358514	0.11230558254649838	-0.3016440411730272
chr4	157000000	158000000	0.008855581377216305	0.23012315768811908	0.10266009118284702	-0.3967626577929936
chr4	158000000	159000000	0.007961097621401816	0.2833105841789465	-0.13779226973075742	-0.4928792255468407
chr4	159000000	160000000	0.007858611402592865	-0.026533669548772627	-0.07602463836467316	-0.47183332566469177
chr4	160000000	161000000	0.009739545644713125	-0.45242583773913236	-0.10370881449273998	-0.4085090386761893
chr4	161000000	162000000	0.009841465048605164	-0.5731430421650265	-0.18167643453645127	-0.3526675178201229
chr4	162000000	163000000	0.009291085913767986	-0.5105436356499852	-0.19916350557685739	-0.47863348766152575
chr4	163000000	164000000	0.008743074993007626	-0.1637963339714403	-0.1944603564732573	-0.40998073247017275
chr4	164000000	165000000	0.008665236751557255	0.43202576748292537	-0.14912335121401657	-0.5839135203805852
chr4	165000000	166000000	0.00729317602854714	0.3090161936824883	-0.1576633619245271	-0.6242193638406267
chr4	166000000	167000000	0.009499163417454942	-0.2178793022500158	-0.08820314246699965	-0.6233428269887055
chr4	167000000	168000000	0.009215301885158702	-0.2176725858477357	0.05527965028865853	-0.6608935845231493
chr4	168000000	169000000	0.007675032464945783	0.060180641765116547	0.18987431942741195	-0.7523930981931303
chr4	169000000	170000000	0.006867131173469118	-0.03319263111539831	0.14242517559510048	-0.7359029379343918
chr4	170000000	171000000	0.010397177619641455	-0.8710322928166842	-0.1872791058554677	-0.3365896379081765
chr4	171000000	172000000	0.010897853864630862	-0.7141436271632782	-0.043686052515332974	-0.5395285420350154
chr4	172000000	173000000	0.008313488911472051	-0.18480751354608152	-0.22862294768184374	-0.554652516790282
chr4	173000000	174000000	0.008486051519386854	-0.4840590135453903	-0.29459395946882755	-0.5003260622176012
chr4	174000000	175000000	0.009275001748688528	-0.42960637051163947	-0.07885572509509589	-0.6265568039325357
chr4	175000000	176000000	0.00906780262841058	-0.3125600082214776	-0.21666155339005058	-0.6716993919425068
chr4	176000000	177000000	0.00800035183965583	0.06505741624277554	-0.17388774384680844	-0.6950853849076035
chr4	177000000	178000000	0.008715490429929714	-0.03470714716274722	-0.23454840417810258	-0.47645503362026725
chr4	178000000	179000000	0.010103099906971025	-0.20190754811193265	0.08588669957659191	-0.6298148200797502
chr4	179000000	180000000	0.00920230404498388	-0.09868977105248336	0.2803214257576512	-0.7109147486508351
chr4	180000000	181000000	0.008457754376531922	0.31314413515359013	0.26125419759823443	-0.5650016376891704
chr4	181000000	182000000
chr4	182000000	183000000	0.006522293447320795	0.5776934505761752	1.188263641325675	-0.9094173609864258
chr4	183000000	184000000	0.007156105303616667	1.1239855114231445	1.1732960658180764	-0.9603350196232194
chr4	184000000	185000000	0.00843310497776525	0.9191890558931876	1.011161490546987	-0.6832975638950798
chr4	185000000	186000000	0.008094821528628632	0.6037189260261502	0.7008378764003756	-0.8749920996264056
chr4	186000000	187000000	0.008255545517920623	-0.3743515514897515	0.06833632784217024	-0.880269319262012
chr4	187000000	188000000	0.009995424298574498	-0.7836696675610125	0.135624883992736	-0.5893340368770893
chr4	188000000	189000000	0.01047775412511737	-0.5809480755509343	0.194906608788528	-1.1172668386810871
chr4	189000000	190000000	0.01034725508701962	-0.9305226530910984	-0.18419205379133632	-0.6255820668642472
chr4	190000000	190214555
chr5	0	1000000	0.005965639537069776	0.2352451583135588	0.3343614416763671	-0.09103627156747918
chr5	1000000	2000000	0.005909529549470659	-0.17982015232506215	-0.12872419568868	-0.31756875017683767
chr5	2000000	3000000	0.006294358652172129	-0.745971478145185	-0.2778055067499255	-0.29675823553939157
chr5	3000000	4000000	0.006441510282492208	-0.7470713058839099	-0.17015349078253036	-0.43457919098570674
chr5	4000000	5000000	0.005650859932408385	-0.6881419035071101	-0.35655444597702823	-0.4508965597870833
chr5	5000000	6000000	0.005254803832591245	-0.7228349040688242	-0.39456647599259537	-0.44224285924958906
chr5	6000000	7000000	0.005720077512928548	-0.621218156163275	-0.010396866655865198	-0.3921010422279853
chr5	7000000	8000000	0.005740570708536599	-0.8356337236785877	-0.16016157661414288	-0.304262453883775
chr5	8000000	9000000	0.005698517536379607	-0.7571538910143982	-0.1502007070661107	-0.3016262474819876
chr5	9000000	10000000	0.004937620841666434	-0.14135793380048428	0.17566842422849654	-0.28676603295094055
chr5	10000000	11000000	0.004398491900464721	0.20197370197965936	0.09771388711345455	-0.3668327778486395
chr5	11000000	12000000	0.004838315935792299	0.2189232010008046	0.06781202375633331	-0.3289349649626803
chr5	12000000	13000000	0.005315368275334755	-0.06366100907049976	0.049359054366566166	-0.2215842049716571
chr5	13000000	14000000	0.005016550191827812	-0.10485256783899227	-0.02264787846672643	-0.3378300344427371
chr5	14000000	15000000	0.004136816561379254	0.06019001053786762	0.05773677122554342	-0.25930800541551624
chr5	15000000	16000000	0.005237183618372697	-0.9048189035369224	-0.08360601290254166	-0.3333112943063523
chr5	16000000	17000000	0.004432297807637546	-0.3553876438411699	-0.048008974451650484	-0.3821959380597284
chr5	17000000	18000000	0.00533373677693931	-0.07042820876477304	0.1053096557613396	-0.4117046209091599
chr5	18000000	19000000	0.0049143128107603	-0.12540265106514292	-0.1053348100554249	-0.4344665850035219
chr5	19000000	20000000	0.004727655925673504	0.1569501373037154	0.009932859415982065	-0.3900871761446604
chr5	20000000	21000000	0.005412250522975882	0.33700017789753156	-0.13121731074345566	-0.49462105600255124
chr5	21000000	22000000	0.005202335309160337	0.16031575925724023	0.006133333257409593	-0.4307603759734818
chr5	22000000	23000000	0.005181219458289982	-0.06131013536261419	0.06469433454980679	-0.370052424777892
chr5	23000000	24000000	0.005376244992770963	-0.03100735455071572	-0.22196687115242997	-0.433539205734743
chr5	24000000	25000000	0.005133941714333579	-0.44077051190490907	-0.33512969372536494	-0.40617806200703027
chr5	25000000	26000000	0.005752261019219633	-0.40420561455738013	-0.24571026917274114	-0.44358061533644216
chr5	26000000	27000000	0.005476219619706318	-0.30040206652764884	-0.4553997619500225	-0.5889835686822016
chr5	27000000	28000000	0.005381780336994256	-0.016477853846645726	-0.12132512557987465	-0.5234319922007707
chr5	28000000	29000000	0.005003940447149337	0.04993920071108079	-0.1420101096521403	-0.520879133497598
chr5	29000000	30000000	0.005410766619094629	-0.5865507555388981	-0.3069893426506306	-0.42334770119164394
chr5	30000000	31000000	0.0047805246663886565	-0.006345933144158701	-0.09918806137510842	-0.5009814554555345
chr5	31000000	32000000	0.004087040693229283	0.22266138195048138	-0.07754614556518545	-0.5411926020009105
chr5	32000000	33000000	0.004543531463856839	0.5013277508034203	-0.06279914468025073	-0.6389018935321508
chr5	33000000	34000000	0.004930302096633783	0.37856877352410445	-0.09000827606902347	-0.6608006408735076
chr5	34000000	35000000	0.004679060129999973	0.46790569497102014	-0.14176319536090926	-0.5544902501095901
chr5	35000000	36000000	0.004800998905290272	0.30198805324491274	-0.01248405229221845	-0.5619883625113713
chr5	36000000	37000000	0.004417732272746588	0.21757226267662275	0.013559679117149722	-0.585743052687609
chr5	37000000	38000000	0.004552754942425838	-0.2973038611130507	0.01556087264316532	-0.5349092009565608
chr5	38000000	39000000	0.005273302820165057	-0.6975992214563155	-0.19451371886759045	-0.521663389703816
chr5	39000000	40000000	0.0053687600884159865	-0.4608107280583626	-0.26014745413718504	-0.5816399877281323
chr5	40000000	41000000	0.00498419098099928	-0.17690315508392496	-0.1633787723098885	-0.6179344043385834
chr5	41000000	42000000	0.004276172596647004	-0.5364249069167016	-0.43088558320087533	-0.6878952763136524
chr5	42000000	43000000	0.004846489329157908	-0.6435361345061418	-0.5500155108984845	-0.615402965382557
chr5	43000000	44000000	0.003996186060036637	-0.20628170023899176	-0.2658299502373422	-0.6246801102220776
chr5	44000000	45000000	0.005243931058849038	-0.7216987543138264	-0.4441860676913166	-0.5633667443078278
chr5	45000000	46000000	0.005359278083314167	-0.6675209001646165	-0.36463849818814553	-0.5499514914598007
chr5	46000000	47000000
chr5	47000000	48000000
chr5	48000000	49000000
chr5	49000000	50000000
chr5	50000000	51000000	0.010122047005293667	-0.44013940843655697	0.3984290422866093	-0.4711729107665921
chr5	51000000	52000000	0.008511385355586047	0.13736302312293586	0.76706610701145	-0.4360893027135812
chr5	52000000	53000000	0.005565494449474969	-0.02745117982727036	-0.05109366595988492	-0.7322051043444007
chr5	53000000	54000000	0.0055516219505902745	0.35367723627644865	0.07227383370357154	-0.799235120038321
chr5	54000000	55000000	0.009171581045805262	0.7027091534781786	0.6461597175822393	-0.5494758572893602
chr5	55000000	56000000	0.008847685793541058	0.6801911874092964	0.39954044173098113	-0.572833372962701
chr5	56000000	57000000	0.008947394573815546	0.7101203975973049	0.28984208051916155	-0.7553844222744912
chr5	57000000	58000000	0.009027042481441575	0.6225840883481334	0.3345133604866031	-0.7194019649808896
chr5	58000000	59000000	0.009014843643377395	0.48157870052380275	0.19914953731357132	-0.5528074906292387
chr5	59000000	60000000	0.008905400973849694	0.49648134227505575	0.3993816248187858	-0.5446321408469659
chr5	60000000	61000000	0.008891409998807342	0.5012916841071225	0.47611265719766716	-0.41924050088397463
chr5	61000000	62000000	0.00865083331708512	0.4990651363446482	0.4944925607253064	-0.3647444810733666
chr5	62000000	63000000	0.008112248360387682	-0.3723329238485947	0.5597259023018861	-0.26057512762725965
chr5	63000000	64000000	0.010613990356279855	-1.0816294990067958	0.5973297213960935	-0.19826428962321968
chr5	64000000	65000000	0.00893040781164859	-0.27897228703714755	0.49136416356960305	-0.2868499545611178
chr5	65000000	66000000	0.007665849756983006	0.46176688828755275	0.6278094563048784	-0.4217756379538247
chr5	66000000	67000000	0.008287578035035955	0.5076977741222491	0.46546622722543896	-0.4932653833840733
chr5	67000000	68000000	0.009175761414657979	0.6788340314486337	0.25387916708020913	-0.5916323545258398
chr5	68000000	69000000	0.008885900707850256	0.6559235005229641	0.17357297889588558	-0.5893871106419978
chr5	69000000	70000000	0.012673493349418436	0.6124108578193139	-0.07923355745138551	-0.7796680505574805
chr5	70000000	71000000
chr5	71000000	72000000	0.011225036148196208	0.552605896437824	-0.01493217673830823	-0.7654030081233861
chr5	72000000	73000000	0.008360667316056747	0.5837764569127183	0.013043954409933313	-0.7432423044882854
chr5	73000000	74000000	0.008145220563530235	0.5696880710235549	-0.09893659525929549	-0.855683061103169
chr5	74000000	75000000	0.008837631847870566	0.53501951965518	-0.023728817360368006	-0.8748275558807208
chr5	75000000	76000000	0.00860348575288683	0.5558560691977946	-0.07279387231966104	-0.7958662832961921
chr5	76000000	77000000	0.008524548629158947	0.5210231147929131	-0.06195857054819975	-0.7431611691616282
chr5	77000000	78000000	0.008663270525817139	0.5453778898822295	0.05344493324188396	-0.7157412538697356
chr5	78000000	79000000	0.008354389361590135	0.679926324334628	0.2169943065857595	-0.7450715378804109
chr5	79000000	80000000	0.008234356741574474	0.6608373222973611	0.2707535173376066	-0.6659402519168126
chr5	80000000	81000000	0.007974431823730794	0.6706444333666244	0.32485711457838484	-0.6405294665861809
chr5	81000000	82000000	0.007815378495476302	0.4909536771933011	0.3203549132250092	-0.499659341238078
chr5	82000000	83000000	0.00862128616498901	0.2656868264620118	0.32403508546738613	-0.44737215330510777
chr5	83000000	84000000	0.008604978528606363	-0.07012946248063641	0.10789108648280123	-0.4066575595286761
chr5	84000000	85000000	0.009264737796620928	-0.5177741841535773	0.13081129960290733	-0.3462015243116436
chr5	85000000	86000000	0.009652170206236906	-0.10261226140927868	0.1316841374299379	-0.33606269884005757
chr5	86000000	87000000	0.00843453587217416	-0.08399968091537005	-0.013378822214546466	-0.37977610948932
chr5	87000000	88000000	0.008173729944769977	-0.37577257750558934	0.09657974866803276	-0.299860379704963
chr5	88000000	89000000	0.009175554997917043	-0.49578107593238735	0.3456464092787885	-0.2691033990844398
chr5	89000000	90000000	0.009343232050473733	-0.17832749226892128	0.35768028151800835	-0.20077099738132692
chr5	90000000	91000000	0.00797082669906281	0.06280300115938454	0.18703366903607088	-0.3304905138683456
chr5	91000000	92000000	0.00767672969778114	0.5668972695323584	0.21949813382933156	-0.3076581438113504
chr5	92000000	93000000	0.008856529779229355	0.5613211844131752	0.025359362274477985	-0.27234394602782913
chr5	93000000	94000000	0.00874050343217917	0.591692654196833	0.07885064315476854	-0.32915106983204373
chr5	94000000	95000000	0.007971287748171425	0.5083048939190037	0.06894757727671304	-0.2830812932553067
chr5	95000000	96000000	0.007861883955364515	0.5610714589831782	0.20562426623416774	-0.32634345419300137
chr5	96000000	97000000	0.008049220870079716	0.3329076295316103	0.19788602526386276	-0.30237688539893387
chr5	97000000	98000000	0.008571319468952543	0.16706905870788163	0.21160759606416749	-0.19719408756000545
chr5	98000000	99000000	0.008677367745913383	0.23315665834171864	0.2684385520649913	-0.3263985422200793
chr5	99000000	100000000	0.009897647565727474	-0.11962778485231061	0.08572540053589059	-0.2249537334919819
chr5	100000000	101000000	0.00984313908793605	-0.07996562860166548	0.07332756679152397	-0.2076143808515988
chr5	101000000	102000000	0.009375918966565078	-0.09709157111609135	0.11412307803057621	-0.24782885388256126
chr5	102000000	103000000	0.008100219863831663	0.04515595067258291	0.1952846348723406	-0.1838985437079034
chr5	103000000	104000000	0.007416369055923503	0.45046674741312387	0.14586860847950145	-0.4405313869308654
chr5	104000000	105000000	0.009340414360322518	0.38633718566942776	0.04437271290428775	-0.3461033124327447
chr5	105000000	106000000	0.009303486543603013	0.36988197449994087	0.01832874065557105	-0.3045044717437718
chr5	106000000	107000000	0.009015182243915672	0.35945332535527535	0.03295490761919897	-0.33419918753905065
chr5	107000000	108000000	0.00749641316515308	0.31167542670396603	0.10672826063170886	-0.1732410261156132
chr5	108000000	109000000	0.007562309164283817	-0.02165251289528331	0.2821477612169451	-0.1553786464762141
chr5	109000000	110000000	0.009360885898070102	-0.46659416354927674	0.4294314345975434	-0.028560782704339344
chr5	110000000	111000000	0.008425125834509653	-0.5143834578358866	0.4105028425390281	-0.10315108401454867
chr5	111000000	112000000	0.008485520790527126	0.1313286745444854	0.5862351549066408	-0.059913077032632905
chr5	112000000	113000000	0.007399309225037372	0.33435209226098894	0.6401718289113145	-0.18554564534968754
chr5	113000000	114000000	0.008019157124819298	-0.5040098014253913	0.7588700564130275	-0.0602299355916419
chr5	114000000	115000000	0.010257308027547563	-1.4021180089338718	0.6223893612997207	0.1396666252061394
chr5	115000000	116000000	0.007578365014087126	-0.3369557255847586	0.5693419430146716	-0.17067265874382653
chr5	116000000	117000000	0.007941620409101003	0.22952502853717832	0.3259875920445306	-0.1226850639063103
chr5	117000000	118000000	0.009675114224634926	0.27277250011181453	0.3513472757709066	0.0633310812033947
chr5	118000000	119000000	0.008496269066991956	0.23862512396126387	0.30080595192351833	-0.12567053422546684
chr5	119000000	120000000	0.008286769421611766	0.25307094647455747	0.21029906880196123	-0.1311548129938308
chr5	120000000	121000000	0.009001164593327922	0.24291666303492387	0.21471450511331375	0.1629623714987378
chr5	121000000	122000000	0.008975781068762503	0.23506518688251957	0.21836579566740918	0.1538842375561822
chr5	122000000	123000000	0.007844584202645812	0.5799795472500358	0.1612212852802378	0.10621098140073153
chr5	123000000	124000000	0.008362600834359373	0.7034083441641825	0.12098044541630452	0.1503347291410322
chr5	124000000	125000000	0.008696934867034727	0.6940351701892795	0.13639125245081643	0.02319465233395575
chr5	125000000	126000000	0.009177436043321179	0.7771882652730638	0.21524407736103035	0.1804620524334117
chr5	126000000	127000000	0.007713687256171717	0.7778057181311382	0.3359157547016712	0.114150225334315
chr5	127000000	128000000	0.0076535429509259345	0.51233299765316	0.7510412700015078	0.1734470460004083
chr5	128000000	129000000	0.00782629811544124	-0.08274991160129057	0.7440792745574707	0.12756500129705511
chr5	129000000	130000000	0.009115852930645159	-1.153485441629886	0.5622941132927807	0.09731232376565271
chr5	130000000	131000000	0.010303251489944895	-1.2374807881840253	0.6347277649115888	0.13107674143872083
chr5	131000000	132000000	0.007904909890944141	-0.5866939048312239	0.5187730281137969	-0.03219515207945668
chr5	132000000	133000000	0.008103524697473817	0.06329851292737827	0.7231957827220277	-0.03617077459209559
chr5	133000000	134000000	0.008857596178917206	-0.6517065565411896	0.6740160566265841	0.18505303073669552
chr5	134000000	135000000	0.007146299661108943	0.21307181828117577	0.7731206825938997	-0.024371997796542387
chr5	135000000	136000000	0.00902481572159017	-0.9638866858808199	0.6599218327324506	0.16900911506784283
chr5	136000000	137000000	0.00956872919446501	-1.1841470523412028	0.5231496263234225	0.3082163076902727
chr5	137000000	138000000	0.008332486555417518	-0.182917617251532	0.6720663195320645	0.2148305767433421
chr5	138000000	139000000	0.006905427140054573	0.7487250954054241	0.41545960112910446	0.5844054603554346
chr5	139000000	140000000	0.007638625535259854	0.8201795362897231	0.49185859674658583	0.5500429822648895
chr5	140000000	141000000	0.00783858247346056	-0.0330514560028193	0.5297812800932342	0.40668346446073944
chr5	141000000	142000000	0.008707344831251174	-0.35491371082347056	0.5199844390282841	0.4012107133546694
chr5	142000000	143000000	0.006340704429701708	0.5474650595966641	0.4295640466171413	0.2770121908472966
chr5	143000000	144000000	0.00857468978839151	0.811044889743293	0.44413527877697384	0.5957913818265973
chr5	144000000	145000000	0.009014786684431378	0.5505488460139606	0.4181550504328803	0.4081286499135994
chr5	145000000	146000000	0.008769691915557338	0.493339815780285	0.40128059654265574	0.27963278379919393
chr5	146000000	147000000	0.007728369232952171	-0.5439644100690122	0.6166570851076668	-0.029403214215601062
chr5	147000000	148000000	0.00859299689324428	-0.8713685337628657	0.49276796479529866	-0.03815791767962533
chr5	148000000	149000000	0.009021549794717369	-0.8240158797808755	0.5557331561711516	0.2680904240334492
chr5	149000000	150000000	0.00741726426770124	0.08388075949364195	0.6793870724009556	0.05646268924832026
chr5	150000000	151000000	0.008286176304725609	0.36692541423490965	0.6342387817505918	0.13800589392507295
chr5	151000000	152000000	0.007586972693061839	-0.31096630505442907	0.498143829858339	-0.08222181620712556
chr5	152000000	153000000	0.00897679093874385	-0.8638444955048018	0.39733288546203427	-0.12094152943491988
chr5	153000000	154000000	0.010627234074395385	-1.0847602446870133	0.3476523094297046	0.20044263221148834
chr5	154000000	155000000	0.0073360564296439884	-0.011117255492818882	0.4718643799519357	-0.04518465507262148
chr5	155000000	156000000	0.00900486892320833	0.6334620010279681	0.5136773703665037	0.34925019260282514
chr5	156000000	157000000	0.009084854120609265	0.7674172227266979	0.583313845440563	0.7050989024658375
chr5	157000000	158000000	0.007581031090012401	0.7172372870942896	0.44723454606278706	0.28585475069770927
chr5	158000000	159000000	0.00868959091327689	0.8567956053492082	0.5280169708763567	0.7327742962567402
chr5	159000000	160000000	0.008371481426179689	0.7054865272426828	0.6539346754482361	0.228888033399218
chr5	160000000	161000000	0.006059790870963033	0.0656379549564016	0.5785124210609652	0.04398153528728967
chr5	161000000	162000000	0.007477620798026186	-0.24028423493646103	0.61082705491868	-0.020766127599837442
chr5	162000000	163000000	0.01064504351605087	-1.068699461403414	0.4664664129878211	-0.22175124442851166
chr5	163000000	164000000	0.008184593611746973	-0.8518566839672908	0.3755750526900451	-0.36577921690326526
chr5	164000000	165000000	0.008719373426094712	-0.27010972146882506	0.8673404914454211	-0.3278201377231023
chr5	165000000	166000000	0.008869950076489021	-0.7436356044626417	0.2253667711240792	-0.4588086138964677
chr5	166000000	167000000	0.009812485763298667	-0.6747747488607413	0.6946050922021839	-0.36047575606380033
chr5	167000000	168000000	0.008989859015075064	-0.9789144715473148	0.2495821590604458	-0.551808157409944
chr5	168000000	169000000	0.007943420687192013	-0.4708993593249425	0.6753897079084766	-0.44321272080623364
chr5	169000000	170000000	0.009646859041127252	-1.1517618623815533	0.48166703983240855	-0.32069187320094084
chr5	170000000	171000000	0.008003226867694235	-0.5293863851280427	0.8309020807743329	-0.2302850167261921
chr5	171000000	172000000	0.007705676527267398	0.41406641257858046	1.0917000815345537	-0.006025919108023811
chr5	172000000	173000000	0.007938742231079767	0.3494156158839859	0.9482322353486399	-0.13560293337324542
chr5	173000000	174000000	0.008448638067838474	-0.3990826630899142	0.7802112614991942	-0.10174687469305455
chr5	174000000	175000000	0.010495123044153547	-1.218919549046817	0.5884518583382835	-0.23876549698596103
chr5	175000000	176000000	0.008357955213203937	-0.952289076679406	0.3623933866828791	-0.37173821891574016
chr5	176000000	177000000	0.007470822082001051	0.07511603243020928	0.8134676443283958	-0.0944113375796147
chr5	177000000	178000000	0.009728895068373034	0.24095718592488932	0.7968853962198703	-0.1306784435032964
chr5	178000000	179000000	0.009898730094072383	-0.2715623662916975	0.6413158582332875	0.03434406274547146
chr5	179000000	180000000	0.01055312926720821	-0.2526623170898021	0.6783259023007591	0.08412222569692167
chr5	180000000	181000000	0.009098189078709044	0.02871446923871025	0.8630406649648973	0.334219303737551
chr5	181000000	181538259
chr6	0	1000000	0.013931083697810265	0.507205373529517	0.32422124075936004	0.11839006328698337
chr6	1000000	2000000	0.012435127527600945	0.6963705017037513	0.5656906471503401	0.27559987378920336
chr6	2000000	3000000	0.011113135758018016	0.6426044658757899	0.5120225690181485	0.3219502112992186
chr6	3000000	4000000	0.011049864915938625	0.7208380094726143	0.3710078740742843	0.34178309225192255
chr6	4000000	5000000	0.01143857934919574	0.31604520771425537	0.3474126497148855	0.3201833934374844
chr6	5000000	6000000	0.011912196335343817	0.19779340593710024	0.2839154666004984	0.37098346261011755
chr6	6000000	7000000	0.012437886974918832	0.2425163145590477	0.13057174900958404	0.353968375556023
chr6	7000000	8000000	0.010699761455828809	0.48294987114346405	0.0959978550790736	0.46339786421865914
chr6	8000000	9000000	0.011218807485616203	0.4726104200843242	0.037470793711169736	0.4781109941278755
chr6	9000000	10000000	0.01280649265039382	0.5128299045676402	0.2722250931538497	0.5269511246772527
chr6	10000000	11000000	0.009449421510746209	0.431571274750936	0.10051386609648372	0.5570909803909349
chr6	11000000	12000000	0.01125849462638653	0.6027832792103435	0.061814274907432326	0.4725674415166384
chr6	12000000	13000000	0.011784000483972762	0.5589074054537236	0.09279898611681518	0.5289540135832155
chr6	13000000	14000000	0.010377611689245538	0.5594878951246891	0.20149386190632582	0.5800838957215784
chr6	14000000	15000000	0.012285644469456188	0.683385666486941	0.10764748522829008	0.6216591297876356
chr6	15000000	16000000	0.011504113851277666	0.7483875663333099	0.1233124383936263	0.7826287022040829
chr6	16000000	17000000	0.011067910860304057	0.7524093978066051	0.22403066884759434	0.7059990438102904
chr6	17000000	18000000	0.011088877591888391	0.7776338486772945	0.2752075656800806	0.7856613266891749
chr6	18000000	19000000	0.008755631342299878	0.6842747022509238	0.17801028546225525	0.6194328247890247
chr6	19000000	20000000	0.012626772240320886	0.6722811013859912	0.3285825530059595	0.68069789004556
chr6	20000000	21000000	0.009800345590007115	0.5434186732481909	-0.07092656925416983	0.6367024128877494
chr6	21000000	22000000	0.010779826945784268	0.536916390934424	0.022278556666699804	0.6801716099295627
chr6	22000000	23000000	0.012658059947991117	0.4433132337046997	-0.0020271121620747284	0.459307962195256
chr6	23000000	24000000	0.011524972108579465	0.35604475863957447	-0.08477251380124029	0.34293307187352984
chr6	24000000	25000000	0.010234041703171368	0.5037704854190966	0.1229042778331281	0.32935688818003467
chr6	25000000	26000000	0.011304707783427436	0.8366995002428983	0.3777541139030477	0.3843813971094663
chr6	26000000	27000000	0.013725600004496706	0.5130396402384243	0.02478189755720015	0.27782250807410575
chr6	27000000	28000000	0.01238838447014517	0.27711035850408267	0.06135967413636861	0.22037342689165787
chr6	28000000	29000000	0.011654625808288143	0.05652810168605803	0.038562681798310204	0.12697213518169723
chr6	29000000	30000000	0.013283341142477461	-0.379321023986759	-0.25618055915659127	0.13736833378482413
chr6	30000000	31000000	0.010516186778566498	0.43339061040838023	-0.24100935488076464	0.32111548484736463
chr6	31000000	32000000	0.0096443210338813	0.5349721073281317	-0.3336136462021262	0.6463025905987764
chr6	32000000	33000000	0.018957782630545466	0.17200393338375247	-0.3953366568269437	0.4748111279325922
chr6	33000000	34000000	0.012788045831749877	0.5235474771802947	-0.3272607413786991	0.6929195738642201
chr6	34000000	35000000	0.011524423497869274	0.6882029116877305	-0.136123864714099	0.8604174332012151
chr6	35000000	36000000	0.00948897102932618	0.8356429785477628	-0.11343372440325479	0.8356067183743948
chr6	36000000	37000000	0.010514259866037386	0.7331281924422612	-0.20493086623329954	0.7204423672580075
chr6	37000000	38000000	0.009927018675186708	0.8193244335153556	-0.03359785708863406	0.7307268668106742
chr6	38000000	39000000	0.011084909072285643	0.5462256126522321	0.09344836140348432	0.6352682162509052
chr6	39000000	40000000	0.011889072040990939	0.25931758151410106	-0.3732164276079956	0.395421522046869
chr6	40000000	41000000	0.013862299008987928	0.029296325018696865	-0.4378978119480621	0.32477833721227095
chr6	41000000	42000000	0.011195003495186706	0.47710025628464126	-0.268775317923748	0.3812954203839117
chr6	42000000	43000000	0.010697472909926274	0.7853539622873791	-0.18286780972271593	0.4583314372708918
chr6	43000000	44000000	0.011859160965531725	0.7923592384174105	-0.1758311837756378	0.39835924445056176
chr6	44000000	45000000	0.012104902479822573	0.6910810491580027	-0.09321284953786216	0.31275693841651003
chr6	45000000	46000000	0.01265481027990795	0.5981577574422381	0.18087456056849277	0.31097106484276515
chr6	46000000	47000000	0.011215173112171621	0.43276922464236306	0.026699252376020763	0.16873600776676692
chr6	47000000	48000000	0.010927587342061453	0.08801707464657216	-0.03939324763972241	0.16282035638827616
chr6	48000000	49000000	0.010857509682265412	-0.5191278691236031	-0.441778580479559	0.25183127800525645
chr6	49000000	50000000	0.009429757520106774	-0.5850947531393138	-0.38559241694820173	0.20137789869518416
chr6	50000000	51000000	0.010307422311444457	-0.7407712511178874	-0.34895813308548007	0.20562581598436114
chr6	51000000	52000000	0.01013751902899825	-0.8275818862653029	-0.31513366528965364	0.17516739428814493
chr6	52000000	53000000	0.007813641454944169	-0.12386665444224965	0.13914234920525292	0.28763350791949616
chr6	53000000	54000000	0.007974815495446846	0.436032429800819	0.4373504112507227	0.4135864969188719
chr6	54000000	55000000	0.005706217722009983	0.3603127263698502	-0.13551626676192782	0.6732245800720562
chr6	55000000	56000000	0.004561271282576811	0.263292867239339	-0.33717823987189965	0.748341179528033
chr6	56000000	57000000	0.004334325980127103	0.1260198414867088	-0.2256773326898909	0.7036106102856825
chr6	57000000	58000000	0.005479370308975866	-0.10221977475651643	-0.3376308669834133	0.60161671677498
chr6	58000000	59000000	0.014412122947526274	-0.22084741698972216	-0.3787238064330788	0.6462125058897562
chr6	59000000	60000000
chr6	60000000	61000000	0.009970017507710163	-0.590336754706501	-0.7130362855664159	0.538394919575885
chr6	61000000	62000000	0.008977923914412957	-0.6145323595065204	-0.5879787623738658	0.5338402061139053
chr6	62000000	63000000	0.006428809239179518	-0.6027297105045784	-0.4622821418956269	0.4618459851039161
chr6	63000000	64000000	0.005067666438083839	-0.4434815689195622	-0.4794283966707383	0.4725025111725845
chr6	64000000	65000000	0.0055353968707127655	-0.2549227135859283	-0.29716594568882265	0.4760101192281297
chr6	65000000	66000000	0.0058011985225297205	-0.17791980008237107	-0.36517847718299423	0.5466616739914706
chr6	66000000	67000000	0.008971167247453749	-0.3462104899100819	-0.17118815880178676	0.37660100853202694
chr6	67000000	68000000	0.010031184025449842	-0.305711484260459	0.08063234511547292	0.37949103287974634
chr6	68000000	69000000	0.00885430434954691	-0.36008804138254474	0.06454457410592956	0.39459849004176223
chr6	69000000	70000000	0.008750989999606267	-0.33561379154853965	0.29907838572284773	0.31554794561471283
chr6	70000000	71000000	0.0077928674571245415	0.13020838439663246	0.35394282070239413	0.42224749815884477
chr6	71000000	72000000	0.007314791137610856	0.3567158052473953	0.44649020372073905	0.6035054795239813
chr6	72000000	73000000	0.007601446070836771	0.4070416228222804	0.42938336838167035	0.5362157011045408
chr6	73000000	74000000	0.007296725987820643	0.511701951437585	0.23824392503750855	0.5664047536637326
chr6	74000000	75000000	0.008941124929028568	0.5580260511171351	0.6797767173874709	0.516651625613545
chr6	75000000	76000000	0.006913899603390471	0.22742315440620817	0.2898126516999032	0.3291133350065584
chr6	76000000	77000000	0.008755729789850928	-0.37058766761641454	0.21761537572461206	0.3657481974425576
chr6	77000000	78000000	0.009657353886408695	-0.620258095499961	-0.20007073700656425	0.28049651783899104
chr6	78000000	79000000	0.009136258793372515	-0.5482716501668082	-0.06340048624883575	0.20816066414526835
chr6	79000000	80000000	0.007774268148304934	-0.05060819871783612	0.40007442358812095	0.22919923986300111
chr6	80000000	81000000	0.008855660062386259	-0.3289335995721794	0.19399067802693645	0.32855798214508936
chr6	81000000	82000000	0.010029799770266627	-0.3542295465344234	0.31268356915777035	0.2519213822823976
chr6	82000000	83000000	0.00819597291090811	-0.20443226751259852	0.41833622919095625	0.23485148493577987
chr6	83000000	84000000	0.007934619394915708	-0.6481801880556901	0.18316974387110607	0.23336244255661376
chr6	84000000	85000000	0.01019215503676945	-1.0284913272712601	-0.020230519517259446	0.07844746782759268
chr6	85000000	86000000	0.008509504408551315	-0.6364228904154225	-0.0373851009728907	0.1866148848860348
chr6	86000000	87000000	0.00981960156329886	-1.0285765761785328	-0.13899782089352783	0.11405012550212001
chr6	87000000	88000000	0.00748013403989125	-0.07486438872815858	0.5017353062271055	0.20923084142122303
chr6	88000000	89000000	0.00882904327172976	0.16249381708380434	0.571113191223878	0.1701188248615899
chr6	89000000	90000000	0.007097856336196707	0.586784883762179	0.695844524739534	0.15494323437043747
chr6	90000000	91000000	0.007337961592344334	0.42319189402004337	0.6327304734736149	0.37967711461537684
chr6	91000000	92000000	0.008528061212194588	0.2688158705637553	0.5328642141547264	0.40506141604764034
chr6	92000000	93000000	0.008938208038703892	0.228078310947361	0.46799163483816836	0.2774144449497168
chr6	93000000	94000000	0.00833328608326248	-0.1487310230172085	0.39602077366597893	0.2956162838965955
chr6	94000000	95000000	0.009244859331756968	-0.4345353909603119	0.220412549573013	0.2099800615347469
chr6	95000000	96000000	0.009625427139315568	-0.599372539918706	0.11041408743254108	0.12794940057504078
chr6	96000000	97000000	0.008051144933068521	-0.34858822947902496	0.4996990778214907	0.13949618712215536
chr6	97000000	98000000	0.008790528773706232	-0.6326018090565557	0.2693926033363846	0.2089632704960132
chr6	98000000	99000000	0.009885512120972348	-1.0056297072425957	0.1442547385237885	0.07731921555049902
chr6	99000000	100000000	0.007266099634678921	-0.40584456905441196	0.5144239393626827	0.2260450742481497
chr6	100000000	101000000	0.007435806902059229	-0.16158274448138543	0.6158357638222239	0.25247934841538894
chr6	101000000	102000000	0.008838092329312628	-0.3466414400838178	0.3330597248536563	0.24220045509761987
chr6	102000000	103000000	0.009542986313848064	-0.36666035534968017	0.17324198702416974	0.1664361644145517
chr6	103000000	104000000	0.009373785209921768	-0.5432920021236924	0.14886534100485893	0.1182893782452147
chr6	104000000	105000000	0.008080991307020361	-0.35267846969843936	0.4263256100122522	0.008938617399913432
chr6	105000000	106000000	0.007877983522730513	0.22684400006764568	0.610224964897825	-0.1414648282769526
chr6	106000000	107000000	0.008204563263359688	0.4835483032301059	0.666977412763191	-0.09455410106549665
chr6	107000000	108000000	0.007802611676296373	0.673017691280574	0.448397434391606	-0.1758134437399328
chr6	108000000	109000000	0.007559438653504036	0.8516352876796004	0.40205125463601216	-0.35483810006945227
chr6	109000000	110000000	0.007895416315357756	0.7548190956143352	0.30405166365146663	-0.31888263856641474
chr6	110000000	111000000	0.007563290566649436	0.8591697030437399	0.3688043633170013	-0.51569375773419
chr6	111000000	112000000	0.007616553234953956	0.7234658838384675	0.483077032478895	-0.19996714970360271
chr6	112000000	113000000	0.008986483814028336	0.5002506062898094	0.551314727617157	-0.16396818638267993
chr6	113000000	114000000	0.00834884579615794	0.39055015668660015	0.6473237675099485	-0.12968339149878572
chr6	114000000	115000000	0.008840039219911007	-0.2800072672036696	0.495886226521047	-0.025015434771350813
chr6	115000000	116000000	0.009490078619345381	-0.5833283084990547	0.38221151251941954	-0.028657540530730122
chr6	116000000	117000000	0.007712589252390339	-0.5132962263462404	0.6323490752016979	0.007277885964526056
chr6	117000000	118000000	0.00864331613157294	-0.9833402786398752	0.5090104170424776	-0.07888012969559016
chr6	118000000	119000000	0.008569013497827006	-0.9425111280027961	0.36520036158551994	0.020184904036798516
chr6	119000000	120000000	0.008058586302209535	-0.5342557629060438	0.5425143135956144	0.1953533869420072
chr6	120000000	121000000	0.009925104320225706	-0.7803676268045818	0.031198506766888064	0.1590269501216503
chr6	121000000	122000000	0.008077967276529563	-0.27669795377563766	0.6284316284275804	0.18324810157663682
chr6	122000000	123000000	0.007632363500249912	-0.6944077658171003	0.34884989166544117	0.21532000215357386
chr6	123000000	124000000	0.008987500782784803	-0.9411535579012943	0.2410206538574415	0.15634937990890788
chr6	124000000	125000000	0.008338490237023865	-0.5334207076358835	0.41044372260434453	0.020616635823101935
chr6	125000000	126000000	0.008455837280049349	-0.22396737692087612	0.8462165865459169	0.15546910035627906
chr6	126000000	127000000	0.008367938655905039	-0.6885831941265438	0.2978271179872331	-0.001346046963232171
chr6	127000000	128000000	0.0076675552326066765	-0.3869613793333651	0.35218538778545433	0.03608479194287327
chr6	128000000	129000000	0.008198555300913008	-0.25025985845616355	0.4190811623419354	-0.046311910846691895
chr6	129000000	130000000	0.00800591101618811	-0.1941041649163889	0.37451844142403706	-0.12226713829150022
chr6	130000000	131000000	0.008499997953764465	-0.4674580384744478	0.3374457978269099	-0.23906114854047528
chr6	131000000	132000000	0.007782430919459461	0.07718881985470098	0.4840331853386774	-0.4201654035780978
chr6	132000000	133000000	0.007471728100500518	0.47319568853890936	0.49841472273142273	-0.5088212053184783
chr6	133000000	134000000	0.00795147836929824	0.6557453562667501	0.3703156904902423	-0.5443498638753209
chr6	134000000	135000000	0.008047941660795012	0.8132475813213471	0.29503202323079375	-0.649231920295895
chr6	135000000	136000000	0.007791318582285538	0.7878503021667214	0.21125732178794054	-0.7033103534458709
chr6	136000000	137000000	0.007836649839144174	0.9240138908530126	0.14830726864222835	-0.8257488271808282
chr6	137000000	138000000	0.00788069997187765	0.9312993160275644	0.12542498751647863	-0.851120274130934
chr6	138000000	139000000	0.0071966909620165085	1.013517009141941	0.131751466146853	-0.8373393605331925
chr6	139000000	140000000	0.008162655461126829	0.8476749832801515	0.019062685594404067	-0.6373670501728722
chr6	140000000	141000000	0.009203926155668878	0.8572757928932959	0.12642570724258254	-0.6318924555632376
chr6	141000000	142000000	0.008711553692024416	0.7728800961571478	0.20586333376930618	-0.5236844929926849
chr6	142000000	143000000	0.007607053385211433	0.5278598823566603	0.11932085350984409	-0.44173183206909855
chr6	143000000	144000000	0.007368271369197975	0.34854823774244265	0.1867683034837982	-0.3421077035529775
chr6	144000000	145000000	0.0076864295705295705	0.379567251895939	0.2149339644968232	-0.4300280209392262
chr6	145000000	146000000	0.008190567551302848	0.042401547283001544	0.12151610301211514	-0.16053119379781214
chr6	146000000	147000000	0.011245719865913226	0.23956754045439999	0.5631159309433309	-0.2544075950158598
chr6	147000000	148000000	0.01096957114029319	0.42039999458158583	0.7822148617717755	-0.3219958735579839
chr6	148000000	149000000	0.011301992752649207	0.47295426380746236	0.6681736327123654	-0.18150932838407072
chr6	149000000	150000000	0.010545696265642899	0.5301392550501529	0.7672778953308725	0.015491526158660075
chr6	150000000	151000000	0.011027721522209648	0.24340268969034373	0.9767172470845672	-0.10851747859454802
chr6	151000000	152000000	0.010231941360361893	-0.3692373974190646	1.0097367260572747	-0.15457242909253072
chr6	152000000	153000000	0.012096530947305914	-1.138183736980424	0.5171011845992578	0.0019423497274755033
chr6	153000000	154000000	0.01392927885332829	-1.2863320210597153	0.2977425738174245	0.029428088077661948
chr6	154000000	155000000	0.010170862498719676	-0.4693665975408053	0.702949249766525	0.09456927727956703
chr6	155000000	156000000	0.011043355913569522	-0.800885681378775	0.39923106526599916	0.17398719514691655
chr6	156000000	157000000	0.012727309420218049	-0.4564009460422438	0.8210576705895813	0.032229745927692954
chr6	157000000	158000000	0.010535587908897597	-0.09708126808234292	0.8931412696897996	0.1860698545379519
chr6	158000000	159000000	0.009909238763970882	0.03702960030924862	1.0742857752201591	0.12954999593886632
chr6	159000000	160000000	0.011244388150700967	-1.1068041618250264	0.5503440423689199	0.18406801115595525
chr6	160000000	161000000	0.013200729616606212	-0.9550418979037646	0.40315460936428416	0.26087216056048584
chr6	161000000	162000000	0.011041718048398439	-0.3965722736424578	0.7101951372271654	0.20938139454027735
chr6	162000000	163000000	0.012030529228189533	-0.31940146910441397	0.6669111883954666	0.2734640303992742
chr6	163000000	164000000	0.011295940266454729	-0.5162685616387351	0.6347989798084614	0.255772083116143
chr6	164000000	165000000	0.013597059454649901	-0.9270248626047418	0.24444462762156183	0.40161193962670466
chr6	165000000	166000000	0.012339233886317358	-1.0550991322077006	0.3621455480708379	0.3997255569790823
chr6	166000000	167000000	0.012479294317775665	-1.0440639500988675	0.6669532209971736	0.2651668924179392
chr6	167000000	168000000	0.013770077042332964	-0.3077735447679763	1.204264116289413	0.08355722618593525
chr6	168000000	169000000	0.013341346910099113	-0.14879654004945858	0.8504706275408347	0.10189568901706773
chr6	169000000	170000000	0.014316442834056376	-0.7418985016051615	0.7502371000931006	0.06713062548647158
chr6	170000000	170805979	0.019162266752883326	-0.21926900947723726	1.0236485019904638	-0.07176249769037281
chr7	0	1000000	0.011132016392739662	0.12566504583937976	0.5603583783865718	0.8656749176876027
chr7	1000000	2000000	0.01065433667981775	0.5360313199532536	0.16396451148506733	0.7796216601160387
chr7	2000000	3000000	0.008760595774971342	0.19246075577607782	0.12551978629692342	0.30869867932859646
chr7	3000000	4000000	0.010081690042108992	-0.63683308870187	0.5518938815908645	0.591768253950299
chr7	4000000	5000000	0.00953939204407774	-0.5124180707241681	0.4466961753878744	0.4047345126506233
chr7	5000000	6000000	0.008626791890248321	0.4663448842924383	0.09469899419636249	0.3396705037473202
chr7	6000000	7000000	0.00802989277775383	0.7839134718909946	-0.015073262584025363	0.45845590082790255
chr7	7000000	8000000	0.00853389270635619	0.6171682218993264	-0.129476888936979	0.611583821415765
chr7	8000000	9000000	0.007966802529779216	0.28433468604229223	-0.18514317255378698	0.19135734914869826
chr7	9000000	10000000	0.00959690731980783	0.34290981674597415	-0.3785684253802154	0.4011574560355099
chr7	10000000	11000000	0.009380068111516307	0.39566750949377727	-0.22251349513751273	0.20845477985678632
chr7	11000000	12000000	0.008236203229413118	0.27500400469276465	-0.30348715605750615	0.2681060880961681
chr7	12000000	13000000	0.008214882096596533	-0.06079061546168943	-0.16027307466723353	0.0648343438303108
chr7	13000000	14000000	0.009684508895812667	-0.48837351784803434	-0.1458261035280468	0.17846686977009213
chr7	14000000	15000000	0.00953968177280193	-0.6241150557586314	-0.1633818636731919	0.18935975143943456
chr7	15000000	16000000	0.009038988757747926	-0.12419046197704593	-0.14251314479103813	0.004237543058411091
chr7	16000000	17000000	0.007929068483461305	0.2491001883911966	-0.1747218773985179	0.076771437811737
chr7	17000000	18000000	0.008678865923951179	0.41553670026595174	-0.1933469004580557	-0.03712656610468231
chr7	18000000	19000000	0.007940969702864419	0.36266058187699246	-0.23526633064648608	-0.006301386231436877
chr7	19000000	20000000	0.008122348472129821	0.17618502998473606	-0.0999711604437658	0.050380434280620605
chr7	20000000	21000000	0.007187540397168663	0.4421742876782905	-0.3152004327678026	0.09640375054760374
chr7	21000000	22000000	0.007622532540595585	0.6370171963449585	-0.07723127999180726	0.13212924539228546
chr7	22000000	23000000	0.008243520461291308	0.7445230843757625	-0.0702391073608506	0.20149173253751382
chr7	23000000	24000000	0.008095116991658094	0.6693476282867322	0.005770840537978159	0.2164839596094454
chr7	24000000	25000000	0.008835007585343183	0.5820331761617563	0.1231476884763753	0.2857780609961451
chr7	25000000	26000000	0.008106972210748124	0.5049474318723224	0.18849811797925475	0.26007538285445847
chr7	26000000	27000000	0.00800028517832076	0.6997516295247386	0.08279458928817983	0.40528670420614904
chr7	27000000	28000000	0.008198698417190904	0.7067365015204353	-0.1283756694678043	0.34869101618910336
chr7	28000000	29000000	0.008070522490073123	0.6336055500091236	-0.16395993501886788	0.1933676729900844
chr7	29000000	30000000	0.008298102404088507	0.5039834271697032	-0.16779319374300797	0.08968642013348843
chr7	30000000	31000000	0.007729250594829281	-0.047121242864265805	0.10557816873634521	-0.06260670845705386
chr7	31000000	32000000	0.009913136450136391	-0.9754541896250236	0.4752795366974541	-0.08135260069764778
chr7	32000000	33000000	0.008294619212913966	-0.39454531103518875	0.37269261554811756	-0.38197515882517763
chr7	33000000	34000000	0.008310095320796193	-0.11560130706817767	0.13486091588892005	-0.3700724606397925
chr7	34000000	35000000	0.009699148772660185	-0.4877796651501466	0.3682115103379417	-0.3494414516221438
chr7	35000000	36000000	0.008975281642170325	-0.3306004188301738	0.21739128590095266	-0.3736463273303627
chr7	36000000	37000000	0.008037307555690362	-0.0039962658529564665	0.08698938005227874	-0.26649952822253775
chr7	37000000	38000000	0.010112182864496893	-1.0018015694245739	0.5103653979976921	-0.2158736504310264
chr7	38000000	39000000	0.00860566124666499	-0.5821050642422558	0.47256666745399445	-0.2568249453200043
chr7	39000000	40000000	0.007730785363050161	0.14823742542018417	0.003146309023755243	-0.27001218167970836
chr7	40000000	41000000	0.008419387472861306	-0.1872800811841283	0.17477313253030113	-0.2576875081707581
chr7	41000000	42000000	0.008965364614398496	-0.16801800753823853	0.18345929569788244	-0.3329420472127305
chr7	42000000	43000000	0.008931095024351354	0.4071025729934318	0.03593696440155783	-0.30041485843595284
chr7	43000000	44000000	0.0079033693113373	0.4851633037665881	0.17120478667219638	-0.3519933824836796
chr7	44000000	45000000	0.008300358414976321	0.4030077050528138	0.465509185694294	-0.36079194865325565
chr7	45000000	46000000	0.009136690211344643	-0.23101329812689667	0.7287312192752669	-0.354743965616314
chr7	46000000	47000000	0.008761899449572777	0.3272391606337895	0.2842961675968583	-0.32973448671939054
chr7	47000000	48000000	0.008037606893255892	0.15090005303265092	0.35336535451865114	-0.4044202784042752
chr7	48000000	49000000	0.009112253433493183	-0.5941710598820938	0.6537084680217994	-0.399605372387493
chr7	49000000	50000000	0.0100176392977937	-0.6955297643171073	0.7801651978193062	-0.47767628098693427
chr7	50000000	51000000	0.008668962574631987	-0.30182692176003767	0.6835730035624216	-0.42250183610644015
chr7	51000000	52000000	0.009464388360179205	-0.5644835219984741	0.9146527216538118	-0.502322168172768
chr7	52000000	53000000	0.009875045481132601	-0.6130646134803073	0.7555196335774683	-0.5537823767533931
chr7	53000000	54000000	0.009755252034991314	-0.5192796580645197	0.7096506260210657	-0.5273711540052587
chr7	54000000	55000000	0.008309259160378066	-0.31748584112813316	0.7321444434417399	-0.36880793606008533
chr7	55000000	56000000	0.008396307900521382	0.029087791080499834	0.77250346967452	-0.3061438527907591
chr7	56000000	57000000	0.014749171699166662	-0.3024578213712441	0.993073327111727	-0.32524730192803647
chr7	57000000	58000000	0.016443332667184122	-0.44196889399419315	0.9666334313290916	-0.4796702843720438
chr7	58000000	59000000
chr7	59000000	60000000
chr7	60000000	61000000
chr7	61000000	62000000
chr7	62000000	63000000
chr7	63000000	64000000
chr7	64000000	65000000	0.01386278190026546	-0.4731150021110914	0.6568469393023314	-0.38797153453548217
chr7	65000000	66000000	0.012701763558368207	-0.3308896780759407	0.3269279229911319	-0.2823727563983654
chr7	66000000	67000000	0.007430571073208095	0.44408648409809826	0.18677689130276637	-0.6743766848760272
chr7	67000000	68000000	0.008546491253176582	0.5243332104083216	0.43866221753507817	-0.5534374980691079
chr7	68000000	69000000	0.009384913986662574	0.6289787051760535	0.23426444159384482	-0.7429990844591146
chr7	69000000	70000000	0.008041407857251737	0.5973538608097206	0.31405457292858835	-0.6862909447531029
chr7	70000000	71000000	0.006701234068033402	0.40761287342592095	0.4756990598059954	-0.6031242227252306
chr7	71000000	72000000	0.005966867172432162	0.2803622983064514	0.5941716495691688	-0.646476226304363
chr7	72000000	73000000	0.01339933330180396	-0.12094335793144863	0.4974219820193875	-0.4837824156588097
chr7	73000000	74000000	0.01477691797176225	0.7243435394990605	0.16900559454477943	-0.8285377563304824
chr7	74000000	75000000	0.0152519642307022	0.7123591116875664	0.15198084855023003	-0.7545319425618249
chr7	75000000	76000000	0.018988003358313105	0.7312766603040982	0.18445775873402276	-0.8181362574761759
chr7	76000000	77000000	0.010242751307048888	0.5698124373825219	-0.18639862581411462	-0.7984485088896129
chr7	77000000	78000000	0.007747439457588961	0.620067382338274	-0.3384040837161645	-0.5563124608656446
chr7	78000000	79000000	0.00907343570375012	0.5553007586761167	-0.5461154569158554	-0.4726049451156486
chr7	79000000	80000000	0.008928064122688541	0.5173710882643134	-0.5847687642778953	-0.4979330658450862
chr7	80000000	81000000	0.008614693673128407	0.4326595688779393	-0.6248231153182375	-0.4473738790037416
chr7	81000000	82000000	0.008439217198998752	0.13511400794816858	-0.8002318433341945	-0.4222051555743331
chr7	82000000	83000000	0.008568428386743564	-0.12572382175849936	-0.6941060237850619	-0.36541172875009714
chr7	83000000	84000000	0.007917358125070847	0.09550370136922527	-0.6963789828666145	-0.3815346221971082
chr7	84000000	85000000	0.008707758281455362	0.19164681112968002	-0.689008060015531	-0.37122878330492864
chr7	85000000	86000000	0.008429483249461571	-0.3092213656880796	-0.69152264926475	-0.4089778309157489
chr7	86000000	87000000	0.009539191954907406	-0.9634434843796058	-0.4702355356768673	-0.22428923175574142
chr7	87000000	88000000	0.008163401785939682	-0.679234281936582	-0.5073988550264287	-0.3020151670754467
chr7	88000000	89000000	0.008858415189685076	-0.5621563026534191	-0.5801121247478316	-0.4026319037039648
chr7	89000000	90000000	0.010134021190012056	-0.7013993872805729	-0.3929921766529165	-0.34130652912359105
chr7	90000000	91000000	0.007848825145003194	-0.10499072228339397	-0.5237576326168589	-0.4377792419362604
chr7	91000000	92000000	0.008474284736921588	0.011841636585218087	-0.5621688773922275	-0.40061935465045223
chr7	92000000	93000000	0.007160381964289112	0.28665971936185475	-0.5215909471794596	-0.36955209001031286
chr7	93000000	94000000	0.0084182324629916	0.06374055351999985	-0.5054558208257179	-0.35868143675744085
chr7	94000000	95000000	0.00861875210731541	0.3623561863694819	-0.4627368772452844	-0.5155300459029543
chr7	95000000	96000000	0.00794064377216616	0.45583671293931	-0.29765314378813634	-0.5569945100208484
chr7	96000000	97000000	0.008238497730366966	0.6384151688135428	-0.26494618812078513	-0.6390419371357832
chr7	97000000	98000000	0.009043440768906908	0.5734089546616659	-0.1585788799670786	-0.6077973018516083
chr7	98000000	99000000	0.008164495453059884	0.3817769171295791	0.09933868547452245	-0.6165491996044664
chr7	99000000	100000000	0.007642768985260729	0.7032704216545959	0.05822141473872483	-0.7815863296681079
chr7	100000000	101000000	0.008521391640316749	0.7344332162772558	0.1561649561757921	-0.8843975173567858
chr7	101000000	102000000	0.007989209902373551	0.730077219524796	-0.06787064260752734	-0.7758176013497828
chr7	102000000	103000000	0.010473383796864506	0.30730811264120517	-0.17890786290911675	-0.48577334697377406
chr7	103000000	104000000	0.00863619067447553	-0.4079945717110115	-0.3449694082478703	-0.4663938122444917
chr7	104000000	105000000	0.009012031245504497	-1.1043132634548074	-0.24398203732227808	-0.3440801802102064
chr7	105000000	106000000	0.0073928898195405055	0.1124506946095244	-0.4300189134666666	-0.4708619833315596
chr7	106000000	107000000	0.008618272481316568	0.4425379766058004	-0.40393482772725947	-0.5114324152205089
chr7	107000000	108000000	0.008051833795284772	0.5539615541626357	-0.4679591530594852	-0.543752143010353
chr7	108000000	109000000	0.006261470457530324	0.21086878614844642	-0.41813589361171505	-0.46907579910733566
chr7	109000000	110000000	0.00910761436145062	0.004945789495618815	-0.3105701558139522	-0.4704631811334075
chr7	110000000	111000000	0.008533687091239955	0.211494453931614	-0.3040647277289733	-0.5196885227119531
chr7	111000000	112000000	0.0075768862822494015	0.16312359444680433	-0.3122541658551225	-0.43510478963669796
chr7	112000000	113000000	0.007807647669833746	0.23973156778780014	-0.46773683419815776	-0.43075976025454105
chr7	113000000	114000000	0.008505526115190653	-0.16246911012981463	-0.4701863632349316	-0.357317684897458
chr7	114000000	115000000	0.008345743457900718	-0.04759261673702398	-0.5446087022673586	-0.40706462351998746
chr7	115000000	116000000	0.008850325589033432	-0.001753612504275514	-0.6103611660765382	-0.3743919929487403
chr7	116000000	117000000	0.007496674858960125	0.23693567602282803	-0.613608933885514	-0.3913740541517667
chr7	117000000	118000000	0.007788305283860944	-0.02563194833977878	-0.64017973648272	-0.27860527108912064
chr7	118000000	119000000	0.008518552531565858	-0.9583885349707227	-0.3479503637467233	-0.29555288307793903
chr7	119000000	120000000	0.010136181274284155	-1.0534800562416669	-0.2864245645766677	-0.3702875208254657
chr7	120000000	121000000	0.008460809123678402	-0.6299564951350357	-0.4314559854260298	-0.3155900126033348
chr7	121000000	122000000	0.007948873771661044	-0.3162522434705866	-0.6225831334784205	-0.24836731734530754
chr7	122000000	123000000	0.009373448336641353	-0.8556027947475365	-0.46938871249041453	-0.3275229423654417
chr7	123000000	124000000	0.008147294620146187	-0.6542756806369492	-0.5391866465406068	-0.3466145534519338
chr7	124000000	125000000	0.00930656223262451	-0.753527829129272	-0.2740693152660189	-0.3765124561261497
chr7	125000000	126000000	0.00941524026369877	-0.5692287553398104	-0.33750235326356076	-0.32862153425111956
chr7	126000000	127000000	0.00959890824841405	-0.6041989471322906	-0.33109570550661743	-0.25193747207320943
chr7	127000000	128000000	0.007583236578536577	-0.6789707963773267	-0.2784737990973317	-0.21980391197876392
chr7	128000000	129000000	0.007827522670348863	0.2557063921473789	-0.41790946911719046	0.010999080620122855
chr7	129000000	130000000	0.0065956606884624725	0.8080663010931317	-0.43938333333764906	0.11297660954930679
chr7	130000000	131000000	0.006834913191630887	0.715723431612706	-0.34342862884042247	0.03292644302317192
chr7	131000000	132000000	0.00725491038162483	-0.19452617754231832	-0.2600851506217356	-0.2618625157326371
chr7	132000000	133000000	0.009136487427660742	-0.704849253146776	-0.09713868130639516	-0.11219303760753102
chr7	133000000	134000000	0.008257906961705305	-0.29629112388568873	-0.31938739866985066	-0.07205814161686568
chr7	134000000	135000000	0.007139367257718671	-0.05988884242412106	-0.26969510883362136	-0.08779209815545089
chr7	135000000	136000000	0.0075113602518117805	0.4605676865832523	-0.35071898737835555	0.01955504813522916
chr7	136000000	137000000	0.009498538712001577	0.4903438338459856	-0.4180999151230973	0.13602176282500397
chr7	137000000	138000000	0.008618267265486947	0.5658158267652579	-0.4533126397916146	0.2233953284154672
chr7	138000000	139000000	0.00851134252175673	0.741750181136109	-0.48670347363541105	0.23850429581030977
chr7	139000000	140000000	0.007712303164983034	0.5575938306686543	-0.5374611473635089	0.19657745388249473
chr7	140000000	141000000	0.00705340402562379	0.015469076313077243	-0.5528153911058736	0.26459825315109836
chr7	141000000	142000000	0.008343238127702319	-1.0585447798368934	-0.38649622150519153	0.13682555105237204
chr7	142000000	143000000	0.006359809747595309	-0.40628122600627736	-1.2032236343766538	0.5017153051456539
chr7	143000000	144000000	0.010609551148004279	-0.774018070822516	-0.6826211649131015	0.24802959404649957
chr7	144000000	145000000	0.00934737353395187	-0.38601351421463825	-0.4468356834213271	0.025096698904743513
chr7	145000000	146000000	0.009969637951843949	-0.8577390414769006	-0.11408433609942231	0.02249668308794607
chr7	146000000	147000000	0.00969176508264126	-0.8063866147772367	-0.31394726065683215	-0.16182200717775896
chr7	147000000	148000000	0.00957866597528659	-0.8712756674064567	-0.31676542013529735	-0.10970836298506893
chr7	148000000	149000000	0.0077599833644813295	-0.35448929398164575	-0.5567366290606846	0.0863282403666557
chr7	149000000	150000000	0.008784107931097494	-0.3240560400057086	-0.5103490697491759	0.14798358644537252
chr7	150000000	151000000	0.010109734717547263	-1.0113125375420327	-0.3335892527036224	-0.17957915225568064
chr7	151000000	152000000	0.008278547985120692	0.12964312130174868	-0.7257370838703142	0.3201236163384735
chr7	152000000	153000000	0.007860253249444369	-0.16531655866872305	-0.6671944394208469	0.18487658934832776
chr7	153000000	154000000	0.010640710590489192	-1.1555605452789375	-0.19886432547542796	-0.1413865056430252
chr7	154000000	155000000	0.011422893012098177	-1.0919283242539601	-0.22096254584627734	-0.20968599139206587
chr7	155000000	156000000	0.00973141846127821	-0.8226689279571363	-0.5077024059384506	0.0532065320838807
chr7	156000000	157000000	0.00911250152920394	-0.8435638428171127	-0.4582897320681945	0.011639287523080723
chr7	157000000	158000000	0.009606475226025288	-0.7008872159109278	-0.5202115672834612	0.1814576812173669
chr7	158000000	159000000	0.010416861037408864	-0.8617442650289546	-0.5584161191372883	0.20699110747627605
chr7	159000000	159345973
chr8	0	1000000
chr8	1000000	2000000	0.016858595674874088	-0.6583925218849226	0.4305466796255298	0.2897192434498087
chr8	2000000	3000000	0.017687466085932833	-0.8558817945097247	0.3914176347010465	0.2333828572484263
chr8	3000000	4000000	0.015545644695589257	-0.8429594468171467	0.2297952138193922	0.4748074981795537
chr8	4000000	5000000	0.014261639094981581	-0.9115202165797662	0.6576861197092957	0.2600173278210591
chr8	5000000	6000000	0.013627373400391116	-1.0321755128184988	0.5268464732803562	0.15674244360910317
chr8	6000000	7000000	0.012487233764699391	-0.3525048225418447	0.23830221205098265	0.27469598879049995
chr8	7000000	8000000
chr8	8000000	9000000	0.013435443346793736	0.49889655700989877	-0.040320531996844954	0.18951096838340348
chr8	9000000	10000000	0.012513861885241347	-0.08751690459857539	0.25633908420586576	0.08894366529859996
chr8	10000000	11000000	0.012666238576369393	-0.8395885876859934	0.5320696250088012	-0.3820197529887384
chr8	11000000	12000000	0.012290865915847828	-0.25357914725489694	0.15950167050459071	-0.33373842460320025
chr8	12000000	13000000	0.01611290250369532	-0.4058625391427884	0.28391460850789385	-0.31689028704288136
chr8	13000000	14000000	0.01404260586838048	-0.8377433495372434	0.29921860412270074	-0.09719124597165318
chr8	14000000	15000000	0.00914676632523466	-0.7637215901938916	0.5661501980400009	-0.0937193218766178
chr8	15000000	16000000	0.007951143053431317	-0.6251590028339933	0.461282144810557	-0.2324370370502879
chr8	16000000	17000000	0.007209780186232799	0.15380241330682567	0.1496485687847446	-0.28637381317572813
chr8	17000000	18000000	0.006289917251966491	0.3825962535922335	0.191261966099569	-0.3783306646012916
chr8	18000000	19000000	0.008659230534287342	0.6087408755870308	0.18826483483069606	-0.3294961178906814
chr8	19000000	20000000	0.008435769144000215	0.4490773712639865	0.35956219875380485	-0.33687906176308635
chr8	20000000	21000000	0.009553684401542176	-0.5847316611406155	0.7825994140845293	-0.35119782223360857
chr8	21000000	22000000	0.01002760976801766	-0.7329356972440306	0.6366524563053515	-0.3952180488324217
chr8	22000000	23000000	0.007887392469672067	0.352418061399954	0.41859563808359634	-0.48269265059631894
chr8	23000000	24000000	0.008161451749703784	-0.27509479259005687	0.5170083091320197	-0.3782421848065688
chr8	24000000	25000000	0.009488716145188257	-0.8816165197924332	0.6509401612182307	-0.27991007191787914
chr8	25000000	26000000	0.009628173038152032	-0.6854374021755184	0.4367509185569676	-0.35383068279128627
chr8	26000000	27000000	0.008711631826509442	-0.48469753964017026	0.4639034676065056	-0.3219663396376514
chr8	27000000	28000000	0.007046241914915795	0.07338554733733056	0.32776633684838996	-0.33602234051186386
chr8	28000000	29000000	0.008070127040140292	0.7758676256931941	0.20315179792739232	-0.4413456253788825
chr8	29000000	30000000	0.008989775964610506	0.7634098323950166	0.18742167298345783	-0.5259106481647106
chr8	30000000	31000000	0.007806244925768622	0.41937869036215725	0.2628154595485685	-0.46411011180679135
chr8	31000000	32000000	0.008862857811813545	-0.4662005976940447	0.4499289314237565	-0.4374831098775151
chr8	32000000	33000000	0.0088534115451873	-0.22176769778627803	0.5174914345642689	-0.32795459540498956
chr8	33000000	34000000	0.007884516239907508	-0.24397439658369385	0.6517952862780568	-0.3768243700278789
chr8	34000000	35000000	0.009703114796056213	-0.750806479562278	0.7739258491441696	-0.41177402760632364
chr8	35000000	36000000	0.010219566411000277	-0.7335885042519104	0.7886996679134437	-0.40032912762933687
chr8	36000000	37000000	0.00935852581407246	-0.4183260675529592	0.7951532007624766	-0.3342445604857763
chr8	37000000	38000000	0.008455002935818317	-0.26227038158081734	0.6762214727118576	-0.4872143717853921
chr8	38000000	39000000	0.007669149335837405	0.5050290606378552	0.3920204130169953	-0.4697062583821101
chr8	39000000	40000000	0.009711457956254395	0.5160604215342489	0.3084958424309408	-0.482572089421484
chr8	40000000	41000000	0.01017694572302133	0.19125516242994628	0.37518726155303256	-0.5741191466820882
chr8	41000000	42000000	0.00929744660271842	0.44430481301519104	0.4454704343573442	-0.5553454751846879
chr8	42000000	43000000	0.007082202828483477	0.4544251760597492	0.46018535689530987	-0.5772705151244331
chr8	43000000	44000000	0.01393297496502081	-0.523654212519985	0.7303676632955319	-0.45024764114991483
chr8	44000000	45000000
chr8	45000000	46000000
chr8	46000000	47000000	0.014739878109719719	-0.8777034369393161	0.5426133480220968	-0.5537144676565954
chr8	47000000	48000000	0.009269084934594652	-0.024656637902111065	0.34623551050932744	-0.19633465051100232
chr8	48000000	49000000	0.008990112040943205	-0.7337738052155847	0.5425865047196424	-0.35457144393519774
chr8	49000000	50000000	0.008688252822105964	-0.700501772044728	0.6348397682194482	-0.8365946778414832
chr8	50000000	51000000	0.01039623838986654	-0.8301690828153754	0.40998693081517806	-0.5918107567798515
chr8	51000000	52000000	0.00965615703194764	-0.5934948672091627	0.5195512824554743	-0.2945449415924179
chr8	52000000	53000000	0.008979391310124344	-0.4942408382756356	0.4130167721187299	-0.3148138202383729
chr8	53000000	54000000	0.007353910554846545	0.27271073238846816	-0.014804028174443382	-0.5034026613741787
chr8	54000000	55000000	0.0063095606399135255	0.5181358194809446	0.010463789926803897	-0.5430547123982599
chr8	55000000	56000000	0.0069887161203783365	0.32330388005901034	-0.14802189266111965	-0.5378434496232678
chr8	56000000	57000000	0.007014323630548176	-0.1719535691584028	-0.09297340984480189	-0.49374464305390753
chr8	57000000	58000000	0.007482924119867902	-0.46748424303688585	0.09137291731790882	-0.4260621915399667
chr8	58000000	59000000	0.006474849019592982	-0.09615777117537504	-0.04559577760847748	-0.45367618279247085
chr8	59000000	60000000	0.007037040036300089	0.5025169731916919	-0.05288012930903138	-0.5118588626330768
chr8	60000000	61000000	0.006435786763738593	0.3254506089521687	-0.09245999987649473	-0.5473865752935295
chr8	61000000	62000000	0.007039087728235086	-0.3720955458966206	0.023075085079354567	-0.6161000403404728
chr8	62000000	63000000	0.00741388722676805	-0.6745253937444758	0.10813213027261653	-0.6584306858958021
chr8	63000000	64000000	0.007062968853037827	-0.4847923779706959	-0.04515663317220508	-0.6746736084190725
chr8	64000000	65000000	0.009434821168293207	-1.1741755252489428	-0.5799333386073163	-0.24586709254171202
chr8	65000000	66000000	0.007869540742608006	-0.21383326553414408	-0.455381250951871	-0.2824979149164291
chr8	66000000	67000000	0.007749070581256524	0.4578037771227746	-0.4764465373617931	-0.38212009281808984
chr8	67000000	68000000	0.008543707448889291	0.6753995261346369	-0.3272779871753863	-0.47678808454966237
chr8	68000000	69000000	0.008926803542003621	0.5651790885143532	-0.4492050714734916	-0.5214607993882615
chr8	69000000	70000000	0.008631470037936875	0.5127963232796179	-0.446095628415337	-0.4954200959659779
chr8	70000000	71000000	0.00791374167523106	0.0528258651965778	-0.5379531053357679	-0.4742873907630213
chr8	71000000	72000000	0.009413639831492196	-0.48191949522755284	-0.5816579664133088	-0.4136342732531623
chr8	72000000	73000000	0.009338786075427387	-0.7641954805357108	-0.5798257393687898	-0.3522735066515639
chr8	73000000	74000000	0.0077004998836415145	0.1803499249599258	-0.6056912799449089	-0.45777221038727445
chr8	74000000	75000000	0.008469342746534075	0.01279085854005359	-0.6728967030004468	-0.5875966019545623
chr8	75000000	76000000	0.008462167731966497	-0.2991070163852775	-0.6869698093795699	-0.5177104053318298
chr8	76000000	77000000	0.00858870493701582	-0.0076126809888858275	-0.6060317375356759	-0.5933404122923793
chr8	77000000	78000000	0.009596186887801431	0.18967485642057105	-0.5141561498495621	-0.5547796929651447
chr8	78000000	79000000	0.008213760440215498	-0.5686341825261357	-0.7174088018710097	-0.5288374228849926
chr8	79000000	80000000	0.008757480292129747	-0.975669702591115	-0.6263594319580642	-0.4710480915080121
chr8	80000000	81000000	0.007709283113832299	0.0523541904123525	-0.6694219683409961	-0.5721394257260909
chr8	81000000	82000000	0.008077261208585046	-0.671430152211803	-0.6365487930674689	-0.5715165651019987
chr8	82000000	83000000	0.009184050850357759	0.2196900112035318	-0.5852344353827025	-0.5427455520018026
chr8	83000000	84000000	0.009867666754566462	0.3110724686491814	-0.48395756078832447	-0.5359974251380243
chr8	84000000	85000000	0.007984047915187316	0.36132154577117737	-0.47042815540593	-0.4802144235060755
chr8	85000000	86000000	0.010137288190136217	0.10138131051444826	-0.5130019915472086	-0.38731842554297513
chr8	86000000	87000000	0.008017003823480234	-0.39350155617169025	-0.6195072050877962	-0.43300395095489075
chr8	87000000	88000000	0.010194190877107162	-0.8113851674443426	-0.5597658273030919	-0.4186263343221403
chr8	88000000	89000000	0.009696889439322844	-0.4161441267334898	-0.5639297633913062	-0.4668551672453695
chr8	89000000	90000000	0.008613273258728167	-0.4565735629204607	-0.5178980599100728	-0.4777218863315114
chr8	90000000	91000000	0.008110273650046849	0.11034626266681136	-0.5204062865167671	-0.43782650057558303
chr8	91000000	92000000	0.008368630379635682	0.38459826777826484	-0.37877206360022136	-0.47769547050936834
chr8	92000000	93000000	0.008972236947516397	0.45944677382528093	-0.28357146849499193	-0.47361448372071563
chr8	93000000	94000000	0.007577892294494576	0.5012758402597752	-0.22441849660615465	-0.4043480525770704
chr8	94000000	95000000	0.007793487672435212	0.6346446751937651	-0.011592551780703734	-0.44840171445105076
chr8	95000000	96000000	0.008487402695508323	0.6694937136372205	0.01388180234465603	-0.4548826189996505
chr8	96000000	97000000	0.008661058335650857	0.5525827885480483	0.04200113044729845	-0.425800642753324
chr8	97000000	98000000	0.008031170069745923	0.6323323593161992	0.03616623601828279	-0.4107944234342578
chr8	98000000	99000000	0.008283157784818395	0.5835815418776312	0.018219112819903995	-0.4344951710188512
chr8	99000000	100000000	0.008821714369133829	0.543397262773001	-0.012514826834514586	-0.429704714745698
chr8	100000000	101000000	0.007968330121090604	0.7079102168812662	0.038283109037720336	-0.35653870729532605
chr8	101000000	102000000	0.008351980121929961	0.7738585243786222	-0.1193015279286765	-0.2052813892820355
chr8	102000000	103000000	0.007761970715432181	0.39897359291335893	-0.1638789681019183	-0.23568449423556231
chr8	103000000	104000000	0.008385342233325278	-0.8446785572243493	-0.6131485247888118	-0.19557353973893746
chr8	104000000	105000000	0.00899768231629862	-1.0188685259542345	-0.620522268115107	-0.24206483538105386
chr8	105000000	106000000	0.008127509609966128	-0.05569637055679682	-0.5123628371451835	-0.15538635815950025
chr8	106000000	107000000	0.00835765867921612	0.3460614621799853	-0.38008727229758954	-0.2921487170138372
chr8	107000000	108000000	0.008662873558897697	0.3755339235062584	-0.4306866873457138	-0.2984395045758676
chr8	108000000	109000000	0.008476975714526165	0.24301533738519457	-0.5018384184156616	-0.2862433106839359
chr8	109000000	110000000	0.007740647057318333	-0.08465449443501005	-0.5847357275217493	-0.2501534844035919
chr8	110000000	111000000	0.009236953009631907	-0.40878026872887246	-0.5268920756396971	-0.16482799894777286
chr8	111000000	112000000	0.009521414083142181	-0.7853191009920355	-0.6072463772442462	-0.20409244756384803
chr8	112000000	113000000	0.009186529336536329	-0.6085236958257954	-0.6572068021172193	-0.22341191269035313
chr8	113000000	114000000	0.010032768138108402	-0.9087329037236836	-0.48800614103123374	-0.1715846276280763
chr8	114000000	115000000	0.008725035656212406	-0.5799017379334411	-0.44705346659420564	-0.020657894148281078
chr8	115000000	116000000	0.006938335722492571	0.07347442692967236	0.2668841157408325	1.0671112984401272
chr8	116000000	117000000	0.006566262446388765	0.1319719078244023	0.45559720456657565	1.1524922580953654
chr8	117000000	118000000	0.00600225622460262	0.07447072450989863	0.5205503679662743	1.0534954283732796
chr8	118000000	119000000	0.007653028732070272	0.26496026590867444	0.06676435693648852	0.6743658078018695
chr8	119000000	120000000	0.007985916392833874	0.6587547686963796	-0.16780962899464769	0.22232755147497166
chr8	120000000	121000000	0.008181201766453447	0.583493632470308	-0.11676575987750673	0.20173476821779562
chr8	121000000	122000000	0.009168258621493853	0.5038950128086133	-0.16228028436155695	0.18415310995350131
chr8	122000000	123000000	0.008305201648590851	0.4828696713622573	-0.13984245069564682	0.2276356217429963
chr8	123000000	124000000	0.007854340510486802	0.6688354640688998	-0.030149766461069656	0.1968088065561903
chr8	124000000	125000000	0.008081048016405726	0.5768053252047199	-0.07245008149801586	0.2837614656378921
chr8	125000000	126000000	0.008270604546709253	0.3907098863350648	-0.3094964904183651	0.24426938514120025
chr8	126000000	127000000	0.006362976748290547	0.28638548123132274	-0.16892710439816278	-0.13477797649493364
chr8	127000000	128000000	0.007571645114013654	0.5046551506458408	-0.28288448616527373	0.049971233634456366
chr8	128000000	129000000	0.009427427224512307	0.5814298857778083	-0.43393649137210644	0.26345850714420205
chr8	129000000	130000000	0.0079711425493403	0.4699326070554402	-0.4129235322420696	0.17758644450875163
chr8	130000000	131000000	0.007812569073023155	-0.35779596545871933	-0.7435616574604171	0.5586707555382602
chr8	131000000	132000000	0.010028288308985134	-1.168412478989526	-0.6543556329444286	0.6760293857753151
chr8	132000000	133000000	0.009336024571178327	-0.7534440455332565	-0.7706680781170477	0.41146781571340757
chr8	133000000	134000000	0.009353146269701	-0.5772442890726774	-0.6088023166969071	0.3395448172718211
chr8	134000000	135000000	0.008793381207309152	-0.5256457831370952	-0.6258501580733068	0.09730203109420844
chr8	135000000	136000000	0.009314039528854014	-0.6168320278107735	-0.6662987760183536	0.2003676899319362
chr8	136000000	137000000	0.010472522565077856	-0.8657675217400969	-0.641355819662701	0.4795387272079197
chr8	137000000	138000000	0.009306055801769448	-0.9166588502461377	-0.760562189474738	0.28354622900295323
chr8	138000000	139000000	0.009689062377488495	-1.0365428365320304	-0.5873097209544571	0.3331893316041731
chr8	139000000	140000000	0.010445902036221925	-1.0027248720556996	-0.6239498840373295	0.6494362010724223
chr8	140000000	141000000	0.006488489943931184	0.14141219047888698	-0.6184479237378322	0.5890641895815895
chr8	141000000	142000000	0.00805470765519507	-0.05670783504053797	-0.318494064195526	0.3415236429818339
chr8	142000000	143000000	0.00932685872026025	-0.3982451710652826	-0.03179675234840206	0.29928172159274447
chr8	143000000	144000000	0.007706407989826022	0.5245797417264225	0.008818563165701572	0.428238068495324
chr8	144000000	145000000	0.007718802535206951	0.8206183481740666	0.11790357527089775	0.44126024831154775
chr8	145000000	145138636
chr9	0	1000000	0.006285131593737746	0.6075999886978164	0.7154848354753024	-0.7777235485249044
chr9	1000000	2000000	0.006380733993045376	0.7252330401787148	0.6011574230035599	-0.39438689171020763
chr9	2000000	3000000	0.004284417259229215	0.8050006988855876	0.6221512887108301	-0.688863901227866
chr9	3000000	4000000	0.0038860352610968823	0.4166680003387922	-0.07369502074252712	-0.06134171898648393
chr9	4000000	5000000	0.003716962440604483	0.27304675349742774	0.47636694159590043	-0.19617946044682186
chr9	5000000	6000000	0.004382752242544911	0.1470219411295027	0.21728603673284358	-0.01808850068310058
chr9	6000000	7000000	0.004030074449706207	-0.0891234050808708	0.0985799238012004	0.027857614161711754
chr9	7000000	8000000	0.004576697749103267	0.000716045885587829	-0.2023140546448256	0.1203163689537841
chr9	8000000	9000000	0.00451203480327169	0.05396675916502242	-0.09683930036029774	0.14736044817847488
chr9	9000000	10000000	0.0071505067046694305	-0.24475101615464315	-0.14695900122950922	0.32248192972647766
chr9	10000000	11000000	0.007538203513581852	-0.6372758224618951	-0.2401317249686837	0.20720726061221026
chr9	11000000	12000000	0.008174078222965097	-0.5872730189852362	-0.10288305473754554	0.13573633344168837
chr9	12000000	13000000	0.005075675945070036	-0.18854437582601452	-0.30007300655702146	0.16727157057379896
chr9	13000000	14000000	0.005418253175715241	0.35261102667377936	0.21515650716529774	-0.13952340793400853
chr9	14000000	15000000	0.0056773975867925475	0.338789912798601	0.16677114092451462	-0.24321935068802583
chr9	15000000	16000000	0.006105211869580426	0.2674181485232636	0.287775861761248	-0.2848028508529869
chr9	16000000	17000000	0.006445554964320257	0.2543932401499361	0.416593677920911	-0.30368468746188
chr9	17000000	18000000	0.006652360563609128	-0.382613877368806	-0.03453800385962114	0.04983228616779261
chr9	18000000	19000000	0.006852372004348076	-0.18545068667823542	-0.04774739352641983	-0.028281165596004583
chr9	19000000	20000000	0.006497680656647542	-0.4118679156434717	-0.2702543917587639	0.036737274742835196
chr9	20000000	21000000	0.0067155993497664815	-0.5097216629965672	-0.14538248455206446	-0.09162284647874581
chr9	21000000	22000000	0.00625750294763271	-0.06812950158804369	-0.13481519554306765	-0.011385060096775894
chr9	22000000	23000000	0.00610976363532797	-0.2147514634029765	-0.38167410983880484	0.1017787190387128
chr9	23000000	24000000	0.0074275387364239045	-0.5830517269260165	-0.5530404000460293	0.21810631434125047
chr9	24000000	25000000	0.007660207502315927	-0.5842058427743435	-0.5943922609184157	0.3019758155585896
chr9	25000000	26000000	0.005632687424954415	-0.3440314014885554	-0.5764354398035073	0.2837691996531381
chr9	26000000	27000000	0.004563104559113741	0.0004965700915594295	-0.49982399056789306	0.330064110829242
chr9	27000000	28000000	0.0054140726127497735	0.19454730472604922	-0.18502874064603222	0.09540496562754111
chr9	28000000	29000000	0.007208856010638006	0.11932009297618852	-0.11230327351607365	0.09734025281592738
chr9	29000000	30000000	0.0069750835623471836	-0.0593974369037087	-0.3405030116014222	0.086373232972639
chr9	30000000	31000000	0.007693457776628772	0.01834676257036544	-0.2778405948762357	0.06470555843471103
chr9	31000000	32000000	0.005535765835646777	0.2529671502334753	-0.4389951370910779	0.10952445856357798
chr9	32000000	33000000	0.004904420070224895	0.3277188609488604	-0.3142280957406082	-0.0037115226807184994
chr9	33000000	34000000	0.004647241074271001	0.6312688480692199	-0.21233966997623466	-0.30359433270013475
chr9	34000000	35000000	0.006239889214393822	0.634879865579863	0.05330609373602923	-0.6893214016035024
chr9	35000000	36000000	0.006528120555611416	0.48976191044818007	-0.06807463709758385	-0.6605680418144311
chr9	36000000	37000000	0.005852002311299318	0.5492186220734009	0.2559182600103278	-0.45972039837266604
chr9	37000000	38000000	0.006293614217184762	0.15567138521430043	0.24107115983578836	-0.23898230934633344
chr9	38000000	39000000	0.0093041140287223	-0.45345122658542597	-0.21739607830758403	0.0202881237729657
chr9	39000000	40000000
chr9	40000000	41000000
chr9	41000000	42000000	0.02466594138299669	-0.9524396317999669	0.4395590250896241	0.18949411645611053
chr9	42000000	43000000	0.013680616776141387	-0.5468784697501841	-0.4168049416737168	0.32243547252801785
chr9	43000000	44000000
chr9	44000000	45000000
chr9	45000000	46000000
chr9	46000000	47000000
chr9	47000000	48000000
chr9	48000000	49000000
chr9	49000000	50000000
chr9	50000000	51000000
chr9	51000000	52000000
chr9	52000000	53000000
chr9	53000000	54000000
chr9	54000000	55000000
chr9	55000000	56000000
chr9	56000000	57000000
chr9	57000000	58000000
chr9	58000000	59000000
chr9	59000000	60000000
chr9	60000000	61000000
chr9	61000000	62000000
chr9	62000000	63000000
chr9	63000000	64000000
chr9	64000000	65000000
chr9	65000000	66000000
chr9	66000000	67000000
chr9	67000000	68000000
chr9	68000000	69000000	0.021677102643219884	-1.3578455162222969	0.5772584287676411	-0.37431997981519316
chr9	69000000	70000000	0.013123978243174234	-0.3523946181769094	1.3183219930488939	-0.9117222465820071
chr9	70000000	71000000	0.012237875195849157	-0.5108072157125183	0.9941745443749397	-0.5568524443347479
chr9	71000000	72000000	0.012286935518837147	-0.8036069808176439	0.6582384144312338	-0.533161518535329
chr9	72000000	73000000	0.010500118750108334	0.1677120180785451	0.8772248516028627	-0.40410571198030343
chr9	73000000	74000000	0.011782398265162235	-0.02738568201820373	0.6391922062437014	-0.3370474700574827
chr9	74000000	75000000	0.012172117539142423	-0.28119300102907385	0.5968782538198868	-0.2233274224788734
chr9	75000000	76000000	0.011857700569447257	-0.07407087242489604	0.608318013890015	-0.3007822673308406
chr9	76000000	77000000	0.01017983282469971	0.3529873953278326	0.7796260356517184	-0.4639945013250653
chr9	77000000	78000000	0.01103520193464727	0.1440617020852938	0.8779627122919035	-0.27776610296623483
chr9	78000000	79000000	0.01054606536893712	-0.47878452034306745	0.510623790798269	-0.1466245204446543
chr9	79000000	80000000	0.014654365726214315	-0.8426241336970774	0.2992279408819567	0.06123342135788376
chr9	80000000	81000000	0.012834187786716522	-0.6669726818554257	0.17848642493024916	0.2111995581894009
chr9	81000000	82000000	0.011878707296361975	-0.17146718625464216	0.3899819305702334	0.260524232560924
chr9	82000000	83000000	0.011683098569980566	-0.3072843950097781	0.29591289249929864	0.2197976203479741
chr9	83000000	84000000	0.010756355611318085	0.112372081132133	0.5197092034678256	0.30138513277722256
chr9	84000000	85000000	0.010203255387970083	0.5300174865443722	0.590246538286922	0.2142639340764411
chr9	85000000	86000000	0.0117183451647698	0.629357059529063	0.44789096003198897	0.22940184909791866
chr9	86000000	87000000	0.011114519715979829	0.7387504703707389	0.22340009368950536	0.17895559486047333
chr9	87000000	88000000	0.012552016991950098	0.6793003299866118	0.16367207369915066	0.3595875337786592
chr9	88000000	89000000	0.012750703194972318	0.6253172059900348	0.13919455797586044	0.3908104783308036
chr9	89000000	90000000	0.01152074391953189	0.6385235420582859	0.060653494029019935	0.36827650852793303
chr9	90000000	91000000	0.01232776389983884	0.48464367312609186	0.04677641108338518	0.3748678578148603
chr9	91000000	92000000	0.012355701735500935	0.46849237757056766	0.16045836128474736	0.45622008143173054
chr9	92000000	93000000	0.010966088271074198	0.4880445528291624	0.13840266531094228	0.19207615567492342
chr9	93000000	94000000	0.010035295066504153	0.38700710863236054	0.18465232228026468	0.09889417895518722
chr9	94000000	95000000	0.01098671052023977	0.4306457164383435	0.1491020423498882	0.28070296953733354
chr9	95000000	96000000	0.01188500182988442	0.450903999139794	0.3798660795513408	0.2606005643040448
chr9	96000000	97000000	0.012164581154728078	0.2815940578323872	0.3730252599673724	0.12089453250749459
chr9	97000000	98000000	0.011087708670839323	0.3617999077455643	0.658256219354971	-0.006563847506247023
chr9	98000000	99000000	0.010200138322163252	0.33826332802259335	0.8173361925125066	-0.018932616042415706
chr9	99000000	100000000	0.011460872868125964	-0.4411482944530702	0.6277371102908971	0.07278611163896417
chr9	100000000	101000000	0.01150671429017399	-0.9198629494969397	0.5509784700736816	0.16192258909243912
chr9	101000000	102000000	0.011411742369379094	-0.9590221499666691	0.30951250401036545	0.1890304199090951
chr9	102000000	103000000	0.013207336304569313	-0.7026697909448862	0.31275696623796123	0.22937511915025088
chr9	103000000	104000000	0.014196717180553998	-0.7490049413192691	0.28381066395894583	0.28195201275484033
chr9	104000000	105000000	0.010513377452585978	-0.3974655164015253	0.4585327736940016	0.36714295836978406
chr9	105000000	106000000	0.009903389997202467	-0.0856400393998608	0.6707492087883201	0.4064224768130265
chr9	106000000	107000000	0.011439991167619514	0.19238016103810296	0.5518663165535477	0.39197470351631003
chr9	107000000	108000000	0.01116502663230991	0.47852039187666034	0.35116961523549534	0.49284134249017447
chr9	108000000	109000000	0.011964692376399905	0.49068104919579264	0.464323746253085	0.43595233906334946
chr9	109000000	110000000	0.010347121872145332	0.5390465617608191	0.5031551489699556	0.436997665250724
chr9	110000000	111000000	0.011822761949688995	0.6129897797558768	0.5212905729414039	0.3340067098971882
chr9	111000000	112000000	0.011152401949272162	0.5745860399805102	0.4146237110735121	0.43811032926897614
chr9	112000000	113000000	0.010987636167076532	0.41451605971184236	0.4977907852529187	0.3821268427230778
chr9	113000000	114000000	0.011572742874425656	0.4370624553442357	0.6365899224332107	0.19196776980730196
chr9	114000000	115000000	0.010774725153665196	0.25179857798691	0.8352852033104627	0.25876262675891043
chr9	115000000	116000000	0.011818254653090679	-0.26782488591276454	0.8252503837774939	0.4450464890880387
chr9	116000000	117000000	0.011544535578651496	-0.8552158698864185	0.745066277251296	0.48082446564009074
chr9	117000000	118000000	0.012778207272918528	-1.1849517926477977	0.335300886413932	0.35466076685534226
chr9	118000000	119000000	0.013229137509676402	-1.080896541753938	0.3424799245952979	0.4595980643956633
chr9	119000000	120000000	0.013057646904665465	-1.1198776259777545	0.6000530017851956	0.5260768743391835
chr9	120000000	121000000	0.008964659695038912	-0.662959418936736	0.6062020923714653	0.5342794223022252
chr9	121000000	122000000	0.0074238016397365145	-0.0873640224445652	0.6420244118290048	0.40638667751788843
chr9	122000000	123000000	0.007551200321388635	-0.5295909572285618	0.5290818103321847	0.500479516741993
chr9	123000000	124000000	0.007478411151343013	0.25805198216915026	0.7311288908977287	0.688801364030286
chr9	124000000	125000000	0.00736433104869087	0.41355095963819105	0.5341127666088626	0.5063732262894919
chr9	125000000	126000000	0.007732080155273404	0.43471566850697485	0.3457797561474812	0.5120332475250601
chr9	126000000	127000000	0.00882847617792277	0.4491864450378409	0.23988535636033229	0.5325815061096185
chr9	127000000	128000000	0.008317535734719989	0.5352489717253927	0.0576757150068537	0.536810087403958
chr9	128000000	129000000	0.00870748413118873	0.5227590422590739	-0.34754013857066346	0.5566383744146404
chr9	129000000	130000000	0.009060936091248197	0.5592143505484591	-0.24298107785271075	0.7089740265929613
chr9	130000000	131000000	0.008380471367085375	0.4492087793298455	-0.2359807302252164	0.5840650762603796
chr9	131000000	132000000	0.008552894338974697	0.5643283730173123	-0.06626780493308741	0.5577473564879416
chr9	132000000	133000000	0.008649551975306122	0.6323330300321826	0.22122942704326493	0.6879412051654075
chr9	133000000	134000000	0.009902892479255333	0.25803850106856185	0.09971292732572345	0.4602783716317382
chr9	134000000	135000000	0.011955775402943663	-0.4085273256519962	0.12081273607510283	0.3582928737804
chr9	135000000	136000000	0.01135658273971102	-0.3758162656889388	0.04880685903238155	0.4950968979775767
chr9	136000000	137000000	0.009341163377726372	0.4101180478839049	0.05494227607019522	0.4349717942774976
chr9	137000000	138000000	0.008165349724044122	0.30786166643194596	0.05580411382925107	0.5477986107234336
chr9	138000000	138394717
chr10	0	1000000
chr10	1000000	2000000
chr10	2000000	3000000
chr10	3000000	4000000
chr10	4000000	5000000
chr10	5000000	6000000
chr10	6000000	7000000
chr10	7000000	8000000
chr10	8000000	9000000
chr10	9000000	10000000
chr10	10000000	11000000
chr10	11000000	12000000	0.030292462339352247	-0.20568550855573428	-0.181147446721132	0.14575942302900705
chr10	12000000	13000000	0.02400247600385226	-0.7011678903253349	-0.3080533387097141	-0.026584649961662394
chr10	13000000	14000000
chr10	14000000	15000000	0.009849015975812853	0.18084019578131386	0.4234781789304902	0.3119707769701079
chr10	15000000	16000000	0.013139016735912454	0.49774677418062135	-0.3866279433054035	0.5996767492520085
chr10	16000000	17000000	0.00990958184163333	1.60243615785135	-1.2094733593078144	0.5658789079235187
chr10	17000000	18000000	0.010101163719132217	1.0142022756427262	-1.0320329565826705	0.2835246186243984
chr10	18000000	19000000	0.010931929434057908	1.1203002356884952	-0.6819409838501954	0.3351149189537774
chr10	19000000	20000000	0.012116277086114546	0.6962572491709293	-0.5248713025459746	0.3431160523631665
chr10	20000000	21000000	0.010510391646831234	0.5823287414476155	-0.6262049113490368	0.556679588406305
chr10	21000000	22000000	0.009485869648433867	0.2092055598080081	-0.40962871273706497	0.6108598864853196
chr10	22000000	23000000
chr10	23000000	24000000
chr10	24000000	25000000	0.021806327307886036	-0.5972924077736015	-0.37718558650756134	0.068758561583596
chr10	25000000	26000000	0.01220710264020211	0.4798709051401925	0.3391919605729542	0.6914862901050048
chr10	26000000	27000000	0.009699299609258407	0.8305547184683854	0.3323371379007776	0.7301783052851649
chr10	27000000	28000000	0.006274101747188168	-0.4369194852672563	0.3852792271862752	0.45313279284872193
chr10	28000000	29000000	0.009169710296875707	-0.41877416159232334	0.39581321984035045	0.3768897904974435
chr10	29000000	30000000	0.008767553568640138	-0.3211978660677538	0.45817824637366455	0.1987912758309435
chr10	30000000	31000000	0.006819868190554107	0.21589891780049042	0.9239556719390949	0.03702057131861128
chr10	31000000	32000000	0.00811307941222947	0.8121477003701321	1.2183242398052698	0.03594229085383375
chr10	32000000	33000000	0.012311323907548126	-0.42305352911318583	-0.1340383670624564	-0.06061242622706266
chr10	33000000	34000000	0.01558111152753173	-0.29958599031882865	-0.07523404272962936	-0.11727227954851967
chr10	34000000	35000000	0.01181044782293626	-0.5995205987476306	-0.26360628018806026	0.01521927319355443
chr10	35000000	36000000	0.02160174446938968	-0.5173508838401119	-0.26391800910376023	0.07057380658067745
chr10	36000000	37000000
chr10	37000000	38000000	0.016675327590194595	0.2063727933075331	-0.10019932635102695	0.4429931686071728
chr10	38000000	39000000
chr10	39000000	40000000
chr10	40000000	41000000
chr10	41000000	42000000
chr10	42000000	43000000	0.008649673880282503	1.7916040567951832	-1.5429289003743123	0.6187606773672664
chr10	43000000	44000000	0.008171814585628642	0.724815635619885	0.5888555223123647	0.21593121748685998
chr10	44000000	45000000	0.015077373281746149	0.2537786955016378	0.2921762616996567	-0.7098570988232044
chr10	45000000	46000000	0.01133673476586161	0.015327196349768405	0.7275346007980343	-0.09890944601266341
chr10	46000000	47000000	0.012691403384512386	1.1946060225721564	0.8275058050747804	-0.8896209818278152
chr10	47000000	48000000	0.013377082156748871	1.2287313918627707	-0.06192222048021291	-1.573407970698485
chr10	48000000	49000000	0.010954143628440206	0.3791910032329719	1.2636306613882247	-0.14636521435529676
chr10	49000000	50000000	0.013156154582200269	-0.21848217636713552	0.07536388404676879	-0.14041101630228522
chr10	50000000	51000000	0.01216452906623931	-0.5248164681193671	-0.04987963909748197	-0.14782225083270809
chr10	51000000	52000000	0.012158126239322543	-0.5702468353852849	-0.16000022286286153	-0.22366902730712107
chr10	52000000	53000000	0.010651828485672855	-0.49658327989961754	-0.15360553155584755	-0.23073953875743694
chr10	53000000	54000000	0.012095877424196653	-0.48335439155307675	-0.1859752026350521	-0.21971996864334328
chr10	54000000	55000000	0.009249032447531681	0.1566910812052595	0.8593723435058319	-0.2798088157683243
chr10	55000000	56000000	0.01209963669905412	-0.5251471894180729	-0.17068287007836142	-0.27109064941655014
chr10	56000000	57000000	0.014175361752819962	-0.40389381231640564	-0.05454599379400516	-0.33832955503331275
chr10	57000000	58000000	0.010422549000723496	0.09367969084766915	-0.13431514592692106	-0.818598986817109
chr10	58000000	59000000	0.006461061538248955	0.9103916381200264	0.04298804640830609	-1.7652138471003807
chr10	59000000	60000000	0.007131925273171867	0.15710266068079173	-0.35020421044345906	-0.5187509846471703
chr10	60000000	61000000	0.010256023700456892	-0.5074462385092553	0.023813164478057727	-0.21224821685846726
chr10	61000000	62000000	0.006195514994830908	0.08299986989347376	0.7066251274477268	1.0586201205984458
chr10	62000000	63000000	0.006573117528402292	1.1159654410114155	-0.5724214759901941	1.1059135507713564
chr10	63000000	64000000	0.011478748227035969	-0.24048449153633855	0.004314154358750508	-0.12397048072696104
chr10	64000000	65000000	0.013799409138251869	0.03573551278341311	0.10879711050880575	-0.20758659990492556
chr10	65000000	66000000	0.010590122033198774	0.058149415475661166	-0.2624583151502933	-0.11343094595110413
chr10	66000000	67000000	0.00722713941889736	0.4079357076886563	-0.36038182548313935	-0.16551117102543778
chr10	67000000	68000000	0.0062952070419877975	0.6304802609444049	-0.4327318498345182	-0.10347936095677811
chr10	68000000	69000000	0.0057915174360734	0.0730372137338118	0.8744324016837515	0.48600121790053846
chr10	69000000	70000000	0.008808571916328622	-0.2669817012851933	0.5287144492714199	0.2650626946338323
chr10	70000000	71000000	0.012183778721340407	-0.6202253375005431	-0.22805981848735896	-0.08198940673372809
chr10	71000000	72000000	0.013127535294429591	-0.5992283154646433	-0.2061235999611362	-0.07881797559114126
chr10	72000000	73000000	0.011288602362279583	-0.6378988215879869	-0.27731780308863807	-0.044920918310074984
chr10	73000000	74000000	0.009797066355408286	-0.4158723422069809	-0.3365121589471888	-0.08580781135258814
chr10	74000000	75000000	0.0047135861751467995	-0.1824895042127551	-0.41306660884803603	-0.17088268180725877
chr10	75000000	76000000	0.005863461467448998	-0.09882955382212098	-0.4377119068279394	-0.2883573768082536
chr10	76000000	77000000	0.0074132268885340235	0.1611714243052975	-0.49894836308716106	-0.5378684452395475
chr10	77000000	78000000	0.012124639320645246	-0.5118669980681686	-0.14352007559033933	-0.10784124575207829
chr10	78000000	79000000	0.013218002614653486	-0.5430097835577974	-0.11295558454232825	-0.07052558809239737
chr10	79000000	80000000	0.012156632393859463	-0.14551771781579415	0.40325828126835556	0.26839016928133197
chr10	80000000	81000000	0.006442990993877122	0.30605791050606584	0.8792065888813126	0.6499501966994304
chr10	81000000	82000000	0.008086930438624696	-0.05044549198003629	0.2952812298966337	0.22233400995214972
chr10	82000000	83000000	0.007356045444065964	0.07568924303514551	0.36559139090726867	0.20209604916241775
chr10	83000000	84000000	0.00894478359252676	0.11882236239356427	0.33767408107461694	0.08504148165950547
chr10	84000000	85000000	0.007296723629100436	0.4325959824386064	1.1869847180946873	0.4534979000861912
chr10	85000000	86000000	0.008704796099096053	0.6661149992334262	1.1086085847530145	0.29661744875295665
chr10	86000000	87000000	0.006360408601037948	0.21442891239173142	0.33001988921447334	0.048029492256776676
chr10	87000000	88000000	0.014853641146955992	-0.3788145251154329	-0.01079757607690685	-0.17362041106916842
chr10	88000000	89000000	0.008503988177757622	-0.14755845960820652	0.05900644850147289	-0.2627162978988621
chr10	89000000	90000000	0.007514018457983739	-0.03475184878023435	0.22244420527244965	0.04688924435763904
chr10	90000000	91000000	0.01324089215340568	0.335841420101578	0.3311170909670558	-0.22945377591875524
chr10	91000000	92000000	0.011974562130350638	-0.18989999549518335	-0.012553544513916097	-0.1475730246029369
chr10	92000000	93000000	0.01090794245454874	-0.44254254053313374	-0.1054581300335126	-0.1676414052230418
chr10	93000000	94000000	0.01117255345580592	-0.3386338898869171	-0.01730792242463036	-0.1725056018369379
chr10	94000000	95000000	0.011489122175616326	0.04824696120083769	0.17193854432162936	-0.26428189186977585
chr10	95000000	96000000	0.011885618434811345	0.05025010715332823	0.15241750857574046	-0.23755148488351224
chr10	96000000	97000000	0.008395505684331383	-0.2873941209397439	0.44878763513839715	0.27029974657120986
chr10	97000000	98000000	0.006506967636153664	-0.1137452791806418	0.6244738736726029	0.24555028839273652
chr10	98000000	99000000	0.007797137012704297	0.5799504854876364	0.41745034998846	0.39359677486003
chr10	99000000	100000000	0.007292278873939793	0.5213384630116092	0.08058627185358293	0.2901453385666707
chr10	100000000	101000000	0.005649848723860655	-0.11979519304425756	0.05115439656777685	0.10504749665205677
chr10	101000000	102000000	0.005393254416534958	-0.4249637440911026	-0.015440906197276815	0.09771911179517409
chr10	102000000	103000000	0.0046226431751790085	-0.2914381122556654	0.06570894491959678	0.2301460651883655
chr10	103000000	104000000	0.006800844198172399	0.23169168261239814	0.29494696122650743	0.4764714865494056
chr10	104000000	105000000	0.006165825028448659	0.554915589179055	0.986838874653863	0.5135525574612706
chr10	105000000	106000000	0.007800665109663774	0.45398582305782353	-0.29915340532417095	-0.6528796615988073
chr10	106000000	107000000	0.007242838040223234	0.4869616493539249	-0.41680421789588656	-0.4214460557095401
chr10	107000000	108000000	0.008659704338561816	0.7357165963694765	-0.3332118556156826	-0.26702619257522053
chr10	108000000	109000000	0.00794091829732665	1.1687842846948566	0.24425870368480057	-0.3124449272767763
chr10	109000000	110000000	0.007052335968426527	1.4155788582059412	-0.024948105398930828	-0.793690547804557
chr10	110000000	111000000	0.00664871106517086	0.9519127713892183	-0.8837410855530347	-0.05788992046749016
chr10	111000000	112000000	0.00835250056013824	1.4191700631447703	-0.9575126677057075	0.6223684603945295
chr10	112000000	113000000	0.006265139871871152	1.055824910300975	-0.10272348601794794	-0.9280956255517818
chr10	113000000	114000000	0.006214877310135769	0.17496108050573225	0.49840606948043653	0.29292894477737424
chr10	114000000	115000000	0.006886937257403853	-0.0866747392351028	0.5822390709767883	0.4002381461335516
chr10	115000000	116000000	0.006846267093189688	0.4147679424635783	1.2898506956326419	0.6122887077830771
chr10	116000000	117000000	0.010718190930204896	0.3562050619529484	0.3942568966966801	0.1280787508836367
chr10	117000000	118000000	0.006348782111273237	0.4430216167853479	-0.27650407118050985	0.6397201914970498
chr10	118000000	119000000	0.00702838642091941	0.3517483052385004	-0.460430547659793	0.6999287775628457
chr10	119000000	120000000	0.008809369441444012	-0.032420024438193404	-0.18047443693178894	0.6315104245423467
chr10	120000000	121000000	0.010336670669859396	-0.40147916764572805	-0.04159886853313172	-0.07475711104224497
chr10	121000000	122000000	0.005531204086211909	-0.1059856322375412	-0.16681922930343493	0.5806045057644982
chr10	122000000	123000000	0.008243019333486102	0.7872370368247089	-0.2950303107098261	0.6652083455779308
chr10	123000000	124000000	0.008964684971460106	1.1070745823795005	-0.05281277364824239	0.4658301306971669
chr10	124000000	125000000	0.007070659330145222	0.5032925902556304	-0.14725504645684165	0.34531605391107983
chr10	125000000	126000000	0.006373915843392022	0.629731071451917	-0.13162930779756116	-0.4355797934941269
chr10	126000000	127000000	0.007442014857271211	0.5991742366116272	0.9453062280474969	-0.7825609203821755
chr10	127000000	128000000	0.008978884825528971	1.0373231939031071	0.3674736047999801	-0.7853788636789839
chr10	128000000	129000000	0.00929202835237603	0.49289223233618784	1.6377561935864173	0.4101184625401004
chr10	129000000	130000000	0.0067968862185347634	0.35867948789365756	0.46503547091897285	0.5165045057703219
chr10	130000000	131000000	0.0075213478350671815	0.8937743613885332	-0.5432361534417927	0.5653098673412617
chr10	131000000	132000000	0.008811278155592536	1.1118772246347963	1.1138622339020752	0.29728025652361867
chr10	132000000	133000000	0.00926647405253975	0.9616905097485108	0.7932679667920914	-1.2008023919592223
chr10	133000000	133797422	0.01507140215545951	0.8306194610764861	0.20758476900139955	-1.393188661800964
chr11	0	1000000	0.013112742447208251	1.0117880623119204	0.10747015619599588	1.0785228375784728
chr11	1000000	2000000	0.013443349631257805	0.6987085939533558	0.13716228507304265	0.8429837221580633
chr11	2000000	3000000	0.011684050699936463	0.3436613828839938	0.6368593350957291	0.622939278805778
chr11	3000000	4000000	0.008871914531049432	0.36560758567299234	0.38581618070203755	0.2091267058377442
chr11	4000000	5000000	0.007558132652865296	-0.11667981311861578	0.8490925800319774	-0.1375122576787409
chr11	5000000	6000000	0.008756515164976544	-0.14325288448372703	0.8639084695137673	-0.2422841091664453
chr11	6000000	7000000	0.006971300321748287	-0.16248576978717078	0.7933272353052125	-0.2832862932934526
chr11	7000000	8000000	0.007670155910216499	-0.28585299899330896	0.9375380645327874	-0.2333976323871516
chr11	8000000	9000000	0.006628452228069097	0.23714820464635455	0.35164812962915626	-0.2579331431556013
chr11	9000000	10000000	0.006788530559805707	0.6006281484912502	0.17737450912456312	-0.058348605471183514
chr11	10000000	11000000	0.007182196682212544	0.7155506031275558	0.1941917749839252	0.023958288700944023
chr11	11000000	12000000	0.007968764985929687	0.780724518631449	0.20052142608950582	0.11587861683759185
chr11	12000000	13000000	0.006372896658228793	0.6276852797454094	0.18497487296677997	-0.003909545304980023
chr11	13000000	14000000	0.004305393671618167	0.24565309933477106	-0.4129304811631916	-0.06143669392996697
chr11	14000000	15000000	0.005108102098088136	-0.1265826266175097	-0.27682508149512514	-0.005190705913902662
chr11	15000000	16000000	0.007374729444696636	-0.3168451772114782	-0.419292846640744	-0.1336059076818524
chr11	16000000	17000000	0.0068948229117116715	-0.00557644808434148	-0.5044265683855131	-0.14487489568294712
chr11	17000000	18000000	0.006572988270545575	-0.6063511292914401	-0.05878289619748291	-0.20326802899179908
chr11	18000000	19000000	0.00677191190024033	-0.8646512768725517	0.09528582589478551	-0.2605006598161268
chr11	19000000	20000000	0.0073658782835043035	-0.5871677837030402	0.2854086900067368	-0.2526168594832841
chr11	20000000	21000000	0.007309478208256345	-0.7135225024873785	0.46943163798654935	-0.2991876557935493
chr11	21000000	22000000	0.008310201137753078	-0.523626842108312	0.34584658280629504	-0.367671175215723
chr11	22000000	23000000	0.006573916217129887	-0.3588649828898608	0.34480798587087436	-0.39894526343555253
chr11	23000000	24000000	0.007590761607261431	-0.13922612037941204	-0.12662957794327342	-0.4324855981320732
chr11	24000000	25000000	0.007790642298844516	-0.14442060717956784	-0.05325321679142556	-0.4286061615652843
chr11	25000000	26000000	0.007673800523137687	-0.18003134110404295	0.04623343415800992	-0.4162491409828878
chr11	26000000	27000000	0.006732405053019417	0.16527648604099848	-0.15429009740997324	-0.34085774908451855
chr11	27000000	28000000	0.006309714925131322	0.13047707334049738	-0.43124374001489313	-0.3470037228486827
chr11	28000000	29000000	0.007239869877050365	-0.04016946861210427	-0.15698092980354053	-0.32470454682698735
chr11	29000000	30000000	0.007379099274971923	0.09344296399770821	0.05635693279997156	-0.3556597653798619
chr11	30000000	31000000	0.007372699319103112	0.0196209986372423	-0.1458457880421614	-0.33403294624421065
chr11	31000000	32000000	0.007251887368593869	-0.09850219050004841	-0.17980576672218096	-0.2543410137401151
chr11	32000000	33000000	0.00644447906721755	0.27383968799014335	-0.41961220637384916	-0.23858847717828702
chr11	33000000	34000000	0.0065495193990989945	0.48220548772597294	-0.6008819945644074	-0.12328532734040255
chr11	34000000	35000000	0.007219376336571044	0.48426292000648624	-0.4359481256379998	-0.14906854424043495
chr11	35000000	36000000	0.00528819615191275	0.22856365120738129	-0.5793944875077588	-0.18918723495200335
chr11	36000000	37000000	0.00627352456515757	0.19461177740363175	-0.3235488416523916	-0.25412885467341806
chr11	37000000	38000000	0.007638305876543295	0.05504497695511865	-0.03221009787037613	-0.44916102920529605
chr11	38000000	39000000	0.007623173504925247	0.06283039787106094	-0.004589073879649801	-0.5206004280559151
chr11	39000000	40000000	0.00716541232558086	-0.027848328759990024	0.22519270586391701	-0.502973753967441
chr11	40000000	41000000	0.007326468128917547	-0.13815009514932033	0.3811079785079722	-0.4108577199611712
chr11	41000000	42000000	0.008074109523281758	-0.5926291961053176	0.7394151791954197	-0.41403530560459784
chr11	42000000	43000000	0.008323895417594445	-0.7257476236875848	0.9942795144838225	-0.34063418971729253
chr11	43000000	44000000	0.006201580464679534	-0.2485030512625506	0.43447242289844107	-0.28663042911745146
chr11	44000000	45000000	0.006770123648113268	-0.014804908960395779	0.08725328267540645	-0.3934863602076488
chr11	45000000	46000000	0.006867316684512822	-0.35806851048200433	0.4989963294700888	-0.43046405392826353
chr11	46000000	47000000	0.00606711014314156	0.2336091717816911	-0.2987775784858916	-0.3667158499657012
chr11	47000000	48000000	0.005354943881392953	0.162986571871438	-0.17536989196552974	-0.471492645978166
chr11	48000000	49000000	0.007588361024975321	-0.3315417754095658	0.7142001014562614	-0.39104579274309403
chr11	49000000	50000000	0.010278579662286229	-0.7324483234641419	0.9137570684048745	-0.14717755644847721
chr11	50000000	51000000	0.016488792501047327	-0.6407168733189949	0.9250705353910812	-0.40477555171881757
chr11	51000000	52000000
chr11	52000000	53000000
chr11	53000000	54000000
chr11	54000000	55000000
chr11	55000000	56000000	0.010579407540949003	-0.7231656871056561	0.9757671056845737	-0.30734765186780455
chr11	56000000	57000000	0.008232210513243396	-0.7921927887446086	0.9823390694705734	-0.2838062128464119
chr11	57000000	58000000	0.0070337176294348385	-0.4457894527243695	0.42903204455906535	-0.40829867350799476
chr11	58000000	59000000	0.007902706710833885	-0.6331148737088683	0.7066867443966898	-0.509675408994991
chr11	59000000	60000000	0.006595450039401959	-0.5489416365455404	0.49215067521071193	-0.41293699761157676
chr11	60000000	61000000	0.00694365814153687	-0.7054805314476288	0.7057043490608157	-0.4433421946433108
chr11	61000000	62000000	0.007037299582844555	0.22782317407482514	-0.2351970810733806	-0.6523995674383184
chr11	62000000	63000000	0.006526474614321773	0.36017714587159444	-0.0701446307094106	-0.8312706356919575
chr11	63000000	64000000	0.00683000397139644	0.03989484938976285	0.3632074084077388	-0.7101320524777475
chr11	64000000	65000000	0.007659982725587246	0.5625840568072245	-0.010203520516696514	-0.7980376926972139
chr11	65000000	66000000	0.0058668001892814145	0.5653875102819629	-0.2205785368528688	-0.8576559715098518
chr11	66000000	67000000	0.0068287158364809105	0.6384369676259734	-0.08008011544419107	-0.8023414140527484
chr11	67000000	68000000	0.007633385270352866	0.6382551674249134	0.01218558662836373	-0.7853665187776431
chr11	68000000	69000000	0.007035843182443146	0.5605836386977113	-0.04356246838883395	-0.740088168208066
chr11	69000000	70000000	0.008404427661325244	0.4967547898517272	0.040043698620277915	-0.7044404737386681
chr11	70000000	71000000	0.008144123415523383	0.3732434317100425	0.013719829866461374	-0.7379864328805797
chr11	71000000	72000000	0.008556008124618585	0.44326911810413244	0.04260373314363061	-0.6194733170033018
chr11	72000000	73000000	0.00510695363378267	0.6879459942955573	0.06619354385733262	-0.7625603189795538
chr11	73000000	74000000	0.004113165283389908	0.6473968258045917	-0.0797178689015432	-0.7455490284160194
chr11	74000000	75000000	0.006745788854064679	0.4376572483963719	-0.4125089168805411	-0.5902739069120044
chr11	75000000	76000000	0.003253084536555097	0.6463742487777416	0.054778805520214344	-0.8163737991663597
chr11	76000000	77000000	0.001472428326286357	0.7348180098223915	0.3260521862848715	-0.9149077445371606
chr11	77000000	78000000	0.0011095892443208832	0.7524504494683987	0.43237595001234735	-0.9300218679380995
chr11	78000000	79000000	0.00216434907044753	0.5886328412645183	0.3379938354298307	-0.9562309341891136
chr11	79000000	80000000	0.012104684378841563	-1.3070806047020946	-0.253341193923571	-0.5231180804755418
chr11	80000000	81000000	0.013937287837689428	-0.9917447728846814	-0.6232541186199717	-0.48588065322019053
chr11	81000000	82000000	0.012952895863782935	-1.3459525140902677	-0.06792878072699998	-0.6227611578422266
chr11	82000000	83000000	0.011839454247578865	-1.1430365242220757	-0.27394816297309094	-0.5803253929623313
chr11	83000000	84000000	0.011416938247261331	-0.895679374829937	-0.7773562332899075	-0.6124864842706498
chr11	84000000	85000000	0.012177841805659834	-1.2151012896417868	-0.32002053266380054	-0.5998694796825734
chr11	85000000	86000000	0.010890311848306664	-1.0926688927636292	-0.274630095310578	-0.586037712994665
chr11	86000000	87000000	0.010613685310642355	-0.33827174611273514	-0.9934489264985179	-0.5559843501413444
chr11	87000000	88000000	0.01177209496833273	-0.48485355112643747	-0.6616580035799109	-0.503344166689347
chr11	88000000	89000000	0.012844846290787476	-0.3490572143596446	-0.686726441392694	-0.5225693209412623
chr11	89000000	90000000	0.009616570585440978	0.007120402309568457	-0.7104704422222692	-0.4779075838238159
chr11	90000000	91000000	0.010989382986859099	0.12483238755436481	-0.7155821218823714	-0.4824067122984682
chr11	91000000	92000000	0.013276532254671843	0.1145730734493545	-0.6728772613748996	-0.5027246691944195
chr11	92000000	93000000	0.011775791320878347	0.2053904862508024	-0.5886482871032009	-0.4911494991056779
chr11	93000000	94000000	0.010692532807514607	0.21286798191500364	-0.7918647728368555	-0.47700011764873984
chr11	94000000	95000000	0.011041959496555212	0.07846159957331057	-0.6877952697705813	-0.38151458395433435
chr11	95000000	96000000	0.01091172199423753	0.09067234818015102	-0.6186704723712795	-0.5109212750478889
chr11	96000000	97000000	0.0100492374751861	-0.09289794154903377	-0.49892438677042394	-0.4965638156765149
chr11	97000000	98000000	0.011812144718219963	-0.15441625745886703	-0.3138510729469908	-0.49639589220790015
chr11	98000000	99000000	0.012430765778309948	-0.13392783170265102	-0.33002478375564337	-0.43442930580464534
chr11	99000000	100000000	0.01106030497147531	-0.09446571092014407	-0.38334249157828504	-0.4719667079222051
chr11	100000000	101000000	0.010892290951498539	-0.05526668804206961	-0.40596928077864014	-0.3449986107507954
chr11	101000000	102000000	0.011581049381911894	-0.2522215864904616	-0.41141290489149773	-0.39366961374236586
chr11	102000000	103000000	0.010548123288736423	-0.00545203520505326	-0.7548976666896952	-0.2187696099954324
chr11	103000000	104000000	0.011043675591054786	0.06355689899313938	-0.7431565845266556	-0.3110620387956228
chr11	104000000	105000000	0.013027789506688925	0.13165051426833796	-0.699706769605249	-0.25694640764797866
chr11	105000000	106000000	0.012203301765266569	0.11505178968438683	-0.6119596263217818	-0.27069243495290646
chr11	106000000	107000000	0.011506472372415154	0.05838581691481051	-0.7947940608505156	-0.2724314030066105
chr11	107000000	108000000	0.010353163148702542	-0.0953449033287842	-0.7842081165867945	-0.21205735320700436
chr11	108000000	109000000	0.010192273360815943	-0.5553673344634872	-0.63406144358386	-0.20348327283406434
chr11	109000000	110000000	0.013286920751465675	-1.0830081280915866	-0.1753609632284648	-0.08517011994524352
chr11	110000000	111000000	0.010343025374729396	-1.0062843177552034	-0.13157321574490888	-0.17708041428717206
chr11	111000000	112000000	0.00988234984333928	-0.8077489513257698	-0.3967340192520564	-0.2706598225392564
chr11	112000000	113000000	0.010614658056150915	-0.3405215334889226	-0.7767234579059743	-0.15955965774622258
chr11	113000000	114000000	0.010601281750440882	-0.9463192087204993	-0.4209041972076678	-0.20574470180914842
chr11	114000000	115000000	0.011939253274668505	-1.230254617212003	0.02256555033463012	-0.08610226195196105
chr11	115000000	116000000	0.012558063616913428	-0.8386059485569063	-0.24798719559455593	0.03882433804299094
chr11	116000000	117000000	0.01038531658767205	-0.8561519283961846	-0.07269083021779629	-0.015578575205023244
chr11	117000000	118000000	0.011147864897365778	-0.21006527876668457	-0.8025581384483774	0.37719355908571395
chr11	118000000	119000000	0.011012317488348392	0.32828442649260925	-0.8113306555293337	0.35592381607427015
chr11	119000000	120000000	0.011426054350028348	0.10752046162454704	-0.6164837638551584	0.3761361575953548
chr11	120000000	121000000	0.01206341523687553	0.13580356481459432	-0.7906756191962333	0.48896100013053906
chr11	121000000	122000000	0.011827687638443083	0.12617886934676037	-0.9879656453908473	0.43507673850385964
chr11	122000000	123000000	0.010801307544484813	-0.08153314305432871	-1.1309014821629946	0.7001218985616506
chr11	123000000	124000000	0.009942419686449174	-0.9566529645320964	-0.40513188063563005	0.4917480857805385
chr11	124000000	125000000	0.011890769647452427	-1.3861768965011443	-0.004710143842228435	0.32003258900466147
chr11	125000000	126000000	0.01195951553941492	-1.2369373112243989	-0.028216283941559978	0.32513311449417087
chr11	126000000	127000000	0.01095733795676127	-0.9848455783629262	-0.2220542076425731	0.043875695017112054
chr11	127000000	128000000	0.01325707977734285	-1.357913789389873	0.16128881885150262	0.14893326726257272
chr11	128000000	129000000	0.011199814926790196	-0.730764723798819	-0.4512834263114835	0.2549216133214103
chr11	129000000	130000000	0.010786745483452665	-0.46272304405152076	-1.2043870261813852	0.5228089290871628
chr11	130000000	131000000	0.00942013070748402	-0.5949829560612482	-1.034877829222128	0.3895252103409735
chr11	131000000	132000000	0.01165997390413463	-1.4682901377742246	0.16388592900793264	0.18261348198861202
chr11	132000000	133000000	0.013898927354907636	-1.5298639846945719	-0.03592487505995217	0.33639309211253854
chr11	133000000	134000000	0.014049421045762523	-1.549912595943361	0.11514728050439345	0.3195131205175077
chr11	134000000	135000000	0.0120801695483252	-1.6469173651334454	-0.20529637926392164	0.4630068656726783
chr11	135000000	135086622
chr12	0	1000000	0.007770864452121638	0.4904507636658739	0.04712675240758224	0.7691274315315247
chr12	1000000	2000000	0.008220910371464354	-0.032021177729169424	0.14787259962619154	0.6137777885131691
chr12	2000000	3000000	0.009639949832245386	-0.8829377180972185	-0.19544265465709976	0.45283294142261976
chr12	3000000	4000000	0.010289860506550074	-0.8983951514257839	-0.16245573650810546	0.17723593568079418
chr12	4000000	5000000	0.009154285926122475	-0.7695311907740262	-0.07246050964679117	0.2580130415208753
chr12	5000000	6000000	0.008742421574642915	0.1880417512724521	-0.039813129490726296	0.6532296586171237
chr12	6000000	7000000	0.00836018778610413	0.48175926459039764	-0.14865594859927056	0.9938188539615238
chr12	7000000	8000000	0.008801674098815755	-0.8656891801795041	-0.10967439299403786	0.40016859252630405
chr12	8000000	9000000	0.00989735866627947	-0.5389253076538206	-0.09079514200819887	0.4245374547736457
chr12	9000000	10000000	0.009820169795232363	-0.37062072393635426	-0.00506369916831304	0.35121645887606984
chr12	10000000	11000000	0.00920995653878075	-0.2063327967409583	-0.04197023803385314	0.2730189488185302
chr12	11000000	12000000	0.008548559659831168	-0.171719196326628	0.03292361388513766	0.1905563446107794
chr12	12000000	13000000	0.006863826944628007	0.482074985040081	-0.08962089501771954	0.5184887716136917
chr12	13000000	14000000	0.009160399986615273	0.5948051185162552	0.07905264122001084	0.3867154208356245
chr12	14000000	15000000	0.008863026004522212	0.298051021415816	-0.06695813305119924	0.2739367150991954
chr12	15000000	16000000	0.008363156004235522	-0.05254874594439594	-0.07128439887016641	0.12558969901898584
chr12	16000000	17000000	0.008436654478262941	0.3183116234887507	-0.1690035421427748	0.055178428034349136
chr12	17000000	18000000	0.00999334011071598	0.33659560194155297	-0.13443991542440356	0.23434237917365447
chr12	18000000	19000000	0.009052393637848247	0.11651219017711603	-0.25877708569245067	0.22972177604362767
chr12	19000000	20000000	0.008915929869242221	0.06987862823269977	-0.319751442538275	0.38749810615107383
chr12	20000000	21000000	0.005660582887347358	-0.32074095358959753	-0.6850828959904371	-0.3343749653163775
chr12	21000000	22000000	0.004870957131026582	-0.484350057919236	-0.7043089973095025	-0.5066713108749114
chr12	22000000	23000000	0.003740238268360001	0.06611844142986929	-0.7505754880910243	-0.555227478720468
chr12	23000000	24000000	0.0041777955429715226	0.18979572823167942	-0.7682923881761109	-0.49984871768747446
chr12	24000000	25000000	0.004030927225412091	0.18491113278362928	-0.7763871414846644	-0.47327497121345063
chr12	25000000	26000000	0.004593604747141112	0.3282498854131906	-0.6410629058462121	-0.43309189853531616
chr12	26000000	27000000	0.004101291125707248	0.3930167687208593	-0.7141551735159974	-0.4902449549895291
chr12	27000000	28000000	0.006394473279622045	0.44854746019021335	-0.3427158051986176	0.040532984072579374
chr12	28000000	29000000	0.008404460045525915	0.3469005590741476	-0.23441218601835226	0.12762286554467114
chr12	29000000	30000000	0.008913840196995666	0.45266711979262064	-0.23748632558183905	0.35498992955444464
chr12	30000000	31000000	0.00933516549999353	0.4543950349182479	-0.29955833240276597	0.3754330212982248
chr12	31000000	32000000	0.006942089125533992	0.3354126864911916	-0.5066428614934143	0.4052206613727366
chr12	32000000	33000000	0.006415386851545408	0.06320911949864008	-0.48901621746033763	0.35261782805070124
chr12	33000000	34000000	0.00798409393519666	-0.46023048772190245	-0.3866275413596767	0.39917744762482926
chr12	34000000	35000000	0.017057041084290105	-1.0571287958172197	-0.31479250501162176	0.1212932312239812
chr12	35000000	36000000
chr12	36000000	37000000
chr12	37000000	38000000
chr12	38000000	39000000	0.007766738608632247	-0.26369318997804175	-0.33600800377383166	0.28850234880744996
chr12	39000000	40000000	0.007770318674919142	-0.39325297695704187	-0.30589156895996356	0.37854655835487744
chr12	40000000	41000000	0.007314657429680575	-0.5874751478153054	-0.3138237173531086	0.0076375126350280535
chr12	41000000	42000000	0.007045708429578258	0.13035415087369048	-0.5390087340686477	0.30258872255226826
chr12	42000000	43000000	0.006464046990755665	0.21932822897623674	-0.49529658421669487	0.16862810002916967
chr12	43000000	44000000	0.0056290516812476845	0.37643650816548446	-0.45708073106597774	-0.03471961242114242
chr12	44000000	45000000	0.007014376083479256	0.3204046392765708	-0.4641481510236097	-0.17122749781354402
chr12	45000000	46000000	0.007075430797132377	0.5020163106050459	-0.5115314308371264	0.0419900315536553
chr12	46000000	47000000	0.007682992933833018	0.5796909015373819	-0.468077092194095	0.1708492284539312
chr12	47000000	48000000	0.006539822587716663	0.4712016996086723	-0.6093786337563147	0.008797824361475462
chr12	48000000	49000000	0.00656241441283935	0.3805349093300476	-0.9242401109702983	-0.0668260601336415
chr12	49000000	50000000	0.005953496510849288	0.532171310476816	-1.003970015284553	-0.10633526354027165
chr12	50000000	51000000	0.006570085754844141	0.5181617598156606	-0.9916329975052444	-0.134544619717268
chr12	51000000	52000000	0.006499397866687674	0.4876739043518105	-0.8937451715972541	-0.21041007575970225
chr12	52000000	53000000	0.006974615299866944	0.5362844487354842	-1.0052131182921664	-0.006777394859590403
chr12	53000000	54000000	0.006104635300684196	0.4078478360039667	-0.9259241840152916	0.4763882269219156
chr12	54000000	55000000	0.00635268265947786	-0.6420281996835795	-0.5359974490486482	0.45634205964859564
chr12	55000000	56000000	0.007175742389204018	-0.8953540511819351	-0.4501880946562408	0.6918040185217439
chr12	56000000	57000000	0.008237680398360822	0.5133970854767567	-0.7217203323879695	1.0342578373333424
chr12	57000000	58000000	0.0062908618473976234	0.7209660812068468	-0.7234758784714608	0.8953751204055669
chr12	58000000	59000000	0.007099061589295778	0.40350063288396143	-0.4547193080664642	0.5234844508125067
chr12	59000000	60000000	0.006810895828969227	0.03994469051765557	-0.4108726744145215	0.26199711886210775
chr12	60000000	61000000	0.008727149026728831	-0.33814622771717173	-0.3793036911368243	-0.007686508457547719
chr12	61000000	62000000	0.009786876128190576	-0.6132957152903789	-0.1877431319853664	0.11600816153977
chr12	62000000	63000000	0.007607433705282171	-0.3210963359551658	-0.21525141554135424	0.2458723152654404
chr12	63000000	64000000	0.009468414667427585	-0.7474744681688839	-0.20147540362074318	0.3330871073446503
chr12	64000000	65000000	0.0076178700043407765	0.003070253764221496	-0.3565381629256556	0.5446223015043304
chr12	65000000	66000000	0.007504544417386879	0.2939892133663574	-0.27185025916157207	0.1592493448850785
chr12	66000000	67000000	0.007865369154880996	0.40299853568200156	-0.29767106018178846	0.06750951282635904
chr12	67000000	68000000	0.008640761774235041	0.6461622550606255	-0.39493788153679665	0.21651811556962822
chr12	68000000	69000000	0.007856977205258884	0.5596289256699343	-0.5547004059037639	0.169251237077936
chr12	69000000	70000000	0.008122182567180263	0.5023902851748889	-0.5647004961052118	0.13945126289914775
chr12	70000000	71000000	0.009051134139006812	0.35093723786473086	-0.42516139329012986	0.09158541508010559
chr12	71000000	72000000	0.007365445006579755	0.43178321993837554	-0.5117916966561662	0.15757975991764409
chr12	72000000	73000000	0.007068520309403606	0.2215475295026557	-0.4678783753052112	-0.15399423757023437
chr12	73000000	74000000	0.009103077191674492	0.0865262366341384	-0.40698955029376743	-0.14541026460736634
chr12	74000000	75000000	0.008732310867872715	0.03837483114568003	-0.3741296111321312	-0.23369368094682663
chr12	75000000	76000000	0.00862655378189771	-0.016158419513434694	-0.3397059392271912	0.08258977402274889
chr12	76000000	77000000	0.008227245538836445	-0.00503630414041006	-0.3479991583499515	0.1781499176468693
chr12	77000000	78000000	0.008521626063363884	-0.20510961227545438	-0.3160748225049914	0.058831798397129244
chr12	78000000	79000000	0.008726027662954279	0.04348054805883675	-0.3330471669843912	0.09690454504912953
chr12	79000000	80000000	0.008152188304255452	0.26743216730408287	-0.38859135948665174	0.17176823739822436
chr12	80000000	81000000	0.00856369348295875	0.18434427186312083	-0.38841104013523986	0.1408212453295507
chr12	81000000	82000000	0.00831615133818241	-0.08123887017365249	-0.3290942700401766	0.10736279632412411
chr12	82000000	83000000	0.008308165708202113	-0.1904303316487269	-0.369657674466765	-0.06716638085817632
chr12	83000000	84000000	0.009550786579585952	-0.3893798687064506	-0.2520290849030118	0.020084579731404033
chr12	84000000	85000000	0.008871464982134111	-0.339116756566765	-0.2670251896579353	-0.09072744427763423
chr12	85000000	86000000	0.008233424422980872	-0.30682397182378096	-0.30657488350594386	-0.06637223957732435
chr12	86000000	87000000	0.009161296133180842	-0.2504609208219058	-0.32558185757496877	0.0035950446629922604
chr12	87000000	88000000	0.008846778839108558	-0.21881339736240463	-0.2857172144256153	0.10324807733176032
chr12	88000000	89000000	0.0081136770720592	0.16985224920174227	-0.1987511541303659	0.1070801575163251
chr12	89000000	90000000	0.008388454981472036	0.3791697299102242	-0.2516187412501492	0.19371775056975843
chr12	90000000	91000000	0.009244160001476313	0.34088101046405245	-0.21831636571278806	0.11927954034168017
chr12	91000000	92000000	0.008497802869083136	0.35540010234894276	-0.14273121059633476	-0.031005207067049317
chr12	92000000	93000000	0.008676491171566991	0.3316722590448128	-0.20077394111779237	0.13894963430927432
chr12	93000000	94000000	0.00782293009570844	0.19383834469883307	-0.12691887183737466	0.179326379639542
chr12	94000000	95000000	0.007953289632644344	0.21152672028856484	-0.04903907096595649	0.1821918171852828
chr12	95000000	96000000	0.007854463546715908	0.5878669884782699	-0.10379093826543251	0.35685070972334165
chr12	96000000	97000000	0.008248565659398403	0.5980237776107364	-0.08199221457017933	0.40327723787771685
chr12	97000000	98000000	0.009502834595105395	0.5044455141305997	-0.0758203847429488	0.39701331247693855
chr12	98000000	99000000	0.007786395054296433	0.27342542785469853	-0.19642696573185278	0.3683164176072752
chr12	99000000	100000000	0.010141467938116685	-0.29088988265163906	0.06260039164308022	0.2911010314474829
chr12	100000000	101000000	0.00828992178337982	-0.38997743388426537	0.07033248862698781	0.4498477531515805
chr12	101000000	102000000	0.007788172129416865	-0.17973797370029276	-0.10725725333877426	0.5739666910819613
chr12	102000000	103000000	0.00889534882211319	-0.8132584998293966	0.11107116544444205	0.29797506945811775
chr12	103000000	104000000	0.008507251249649165	-1.1633773936685525	0.004620969550235678	0.29348439623078204
chr12	104000000	105000000	0.007566969183062475	0.08773494392041789	0.044526743923238576	0.5379880873532239
chr12	105000000	106000000	0.008402082786967191	0.429959245144421	0.09695005956465222	0.7342939280557448
chr12	106000000	107000000	0.008260108953928322	0.08088726162361798	0.06587151623665458	0.6190783674847732
chr12	107000000	108000000	0.008419340843817786	-1.1017332550158851	0.13370344573282725	0.19947497223011265
chr12	108000000	109000000	0.007846891571115714	-0.31323772531477506	0.1291811758411169	0.5330218387620345
chr12	109000000	110000000	0.007994643842067292	0.25444485897742924	0.0927061843410589	0.5953167193573593
chr12	110000000	111000000	0.0076004939868027505	0.4209487716981588	0.24230656512179882	0.608851658204509
chr12	111000000	112000000	0.007192036091244711	0.05294470931181118	-0.004023882712795162	0.5270346145880098
chr12	112000000	113000000	0.006434950814610895	-0.39711809534929976	-0.03803134192519957	0.6052139995472713
chr12	113000000	114000000	0.007846798712822097	-0.7600630498299404	-0.20002629133087915	0.4368806516066106
chr12	114000000	115000000	0.009918053103400333	-1.3705655517230861	-0.13057224485910687	0.08654314012529649
chr12	115000000	116000000	0.009883601502843503	-1.1335263260805124	-0.13130711541589526	0.00867928305739959
chr12	116000000	117000000	0.007402108084292284	-0.014258242910701695	0.2004456507286878	0.7233467274309812
chr12	117000000	118000000	0.007733748980187079	-0.35044875024233213	0.07553622677266356	0.47872754891360686
chr12	118000000	119000000	0.00852519514983206	-0.9782564878438957	0.08284084136398373	0.3140666352589882
chr12	119000000	120000000	0.008374235219803457	-1.1002961712843606	-0.007351101245816645	0.41455234813925496
chr12	120000000	121000000	0.007520491234556612	0.478068186597417	0.4663679758987245	0.8734301271906901
chr12	121000000	122000000	0.007343406746260025	0.8265261843648035	1.0125423683125758	0.7159900801977132
chr12	122000000	123000000	0.008516983491461716	0.9504930249541321	0.9515478039399041	0.7334734270480955
chr12	123000000	124000000	0.008457721057759401	0.5422106797822859	0.6411734117569283	0.8518906245117702
chr12	124000000	125000000	0.006698992344351828	0.20203360133966466	0.35063523211372477	0.9378798677363043
chr12	125000000	126000000	0.0074860077143983714	-1.000254879525558	-0.3194032673554139	0.18671733807287666
chr12	126000000	127000000	0.010067524578155237	-1.233380595180893	-0.2401765684403284	0.17673676232643976
chr12	127000000	128000000	0.009463433926923297	-0.9633222145262758	-0.47024015823297555	0.033590724566531796
chr12	128000000	129000000	0.009247622315177116	-1.0614808576352806	-0.4592780501478788	0.09851063972362858
chr12	129000000	130000000	0.010937451994037227	-1.1566067396178867	-0.3910582141920199	0.11727234356404233
chr12	130000000	131000000	0.009782989935790081	-1.1382824936689946	-0.4728042522734121	0.14192416081633305
chr12	131000000	132000000	0.01112746068826641	-1.0562185100396322	-0.21982375833671855	0.6318738249019854
chr12	132000000	133000000	0.010127724028206586	-0.25839325319809453	-0.0009734534651682077	1.19039776608834
chr12	133000000	133275309
chr13	0	1000000
chr13	1000000	2000000
chr13	2000000	3000000
chr13	3000000	4000000
chr13	4000000	5000000
chr13	5000000	6000000
chr13	6000000	7000000
chr13	7000000	8000000
chr13	8000000	9000000
chr13	9000000	10000000
chr13	10000000	11000000
chr13	11000000	12000000
chr13	12000000	13000000
chr13	13000000	14000000
chr13	14000000	15000000
chr13	15000000	16000000
chr13	16000000	17000000
chr13	17000000	18000000
chr13	18000000	19000000
chr13	19000000	20000000	0.010892575533875978	-0.564040486952593	0.05196854967812495	-0.43014683255882274
chr13	20000000	21000000	0.011843370276587679	0.2794795625469695	-0.04715863040452739	0.2853336381702803
chr13	21000000	22000000	0.01203662815803386	0.6235021170365627	-0.175676962703297	0.44944872859792123
chr13	22000000	23000000	0.013236498361225554	0.694557421794225	-0.1060107700518919	0.2097535923232398
chr13	23000000	24000000	0.01116251568061418	0.5562880186401262	-0.24727337441238206	0.35400106383320123
chr13	24000000	25000000	0.011441237405713954	0.2259627373766311	-0.3366877818453536	0.20363509197241922
chr13	25000000	26000000	0.012143905325342333	-0.5521817141258168	-0.40932556955408816	-0.42790031199449546
chr13	26000000	27000000	0.012690882852850234	-0.4370140220544061	-0.34469373345554444	-0.4047207436995384
chr13	27000000	28000000	0.011640691893719404	-0.07841544971498267	-0.30117099730684993	-0.21378019928483075
chr13	28000000	29000000	0.011966589389986678	-0.19009858582706352	-0.4145706771958419	-0.1300347066500555
chr13	29000000	30000000	0.012123859720172766	-0.17861662659929003	-0.4432424389398274	-0.2194272180351538
chr13	30000000	31000000	0.011515898185032791	0.3511044446824236	-0.47917305019201556	0.38339908042705206
chr13	31000000	32000000	0.011551845757033778	0.4024030112076283	-0.2753809047085585	-0.06807196628590846
chr13	32000000	33000000	0.010778244823636759	0.4859460921295734	-0.3750587809053254	0.021638880380829485
chr13	33000000	34000000	0.010351479428380706	0.42528973636634604	-0.33945187144225036	-0.07698274267875378
chr13	34000000	35000000	0.012382824034453673	0.32814265844622115	-0.46977151865648537	0.2530649708009109
chr13	35000000	36000000	0.010763648041005143	0.19977203100266727	-0.4105354315070244	-0.12093312329800232
chr13	36000000	37000000	0.010356469702970853	0.3393715180524061	-0.34358800048134064	0.009820488188015045
chr13	37000000	38000000	0.011943673517847477	0.24281899844683558	-0.4774574588203642	-0.09381849651050671
chr13	38000000	39000000	0.011805366229065252	0.1064482174394962	-0.31330328830817594	-0.07605374772197239
chr13	39000000	40000000	0.011398823536897452	0.33608907762899587	-0.3774839190684848	-0.1342412558987393
chr13	40000000	41000000	0.011435569728630315	0.4232664285966274	-0.5536934792143535	-0.12083727321007669
chr13	41000000	42000000	0.010096374269373211	0.46322461005258336	-0.4443043971530104	-0.15455138088346373
chr13	42000000	43000000	0.012254593697712694	0.5334455337182903	-0.4359782450690564	-0.19736628128675673
chr13	43000000	44000000	0.0114285049753155	0.4257840269221344	-0.37004812777147755	-0.1945436556296059
chr13	44000000	45000000	0.006086347939017757	0.5208596591828246	-0.6739175512995421	-0.3451533324442836
chr13	45000000	46000000	0.010558644278341576	0.5158897301581022	-0.5661557530737394	0.11230309446424326
chr13	46000000	47000000	0.010928480404346455	0.3982575561322363	-0.47789135506946007	0.1753064430620605
chr13	47000000	48000000	0.012497917340506233	0.18273727081016483	-0.48333222532049297	0.052005680373565004
chr13	48000000	49000000	0.011130127049523634	0.2773823236009883	-0.33473080443945447	0.09131439939763283
chr13	49000000	50000000	0.010114322656239742	0.245547818670353	-0.29942179983098244	0.47530795175430773
chr13	50000000	51000000	0.012328874208619825	0.030815019242140727	-0.2825234852419669	0.5176452780512425
chr13	51000000	52000000	0.010328468998608183	-0.03832703180410814	-0.4070445065599855	0.7443132171464271
chr13	52000000	53000000	0.011857185348957288	-0.9601489206336712	-0.4731626131388395	0.2181353318690561
chr13	53000000	54000000	0.010393340100977415	-0.5235822805262057	-0.3327592240814018	0.2532826656931858
chr13	54000000	55000000	0.011842331325986407	-0.49128320158085503	-0.3438476908776932	0.39334393357952363
chr13	55000000	56000000	0.012749674025305104	-0.8833922172877224	-0.43226953799384044	-0.272578793386301
chr13	56000000	57000000	0.012596871660959887	-1.0227947363867707	-0.4126984691265146	-0.2205552410380896
chr13	57000000	58000000	0.011834058217349168	-0.7157584382995337	-0.332563182439122	-0.1287883580196835
chr13	58000000	59000000	0.012844025892929916	-0.7198685221773667	-0.356151607285614	0.1001650395023142
chr13	59000000	60000000	0.010053210915400098	-0.27569405518534235	-0.27074021265390363	0.633997934850158
chr13	60000000	61000000	0.009553242708373605	-0.47788774448857	-0.26263540226467746	0.4742374532824989
chr13	61000000	62000000	0.011691207165310311	-0.5336285209366527	-0.30731830921234843	0.3691719531518032
chr13	62000000	63000000	0.010994623708624545	-0.4457989379937962	-0.3180542904928189	0.02703882398593279
chr13	63000000	64000000	0.012560200698829602	-0.15692084077000398	-0.37419344066798627	0.36510163921778527
chr13	64000000	65000000	0.011389034120569642	-0.24429257192212467	-0.48137062903006655	0.016219027169219212
chr13	65000000	66000000	0.011529278081396466	-0.06549886113642917	-0.42214947542383235	0.086244044511407
chr13	66000000	67000000	0.011285212193100438	0.03506779584200698	-0.36529253764359404	0.23193962400586618
chr13	67000000	68000000	0.0107465915101223	0.0323316068537623	-0.374641103951575	0.038550784303342335
chr13	68000000	69000000	0.011858512458886517	-0.01568310495421656	-0.3834142775707243	0.1836198690665479
chr13	69000000	70000000	0.010816313589624154	-0.10185069455625063	-0.40273196313051834	0.25247233871501046
chr13	70000000	71000000	0.010721956999864717	0.004876661558940503	-0.3038040135965842	0.30008556435066225
chr13	71000000	72000000	0.010273285177378706	0.1247587334526312	-0.006595519515795433	0.4526645273106941
chr13	72000000	73000000	0.009696923188215804	0.2534571681948908	-0.16810010112703502	0.613658666207033
chr13	73000000	74000000	0.010216310349513452	0.12989854459388767	-0.31362558788220024	0.6825172511265194
chr13	74000000	75000000	0.011447118646054766	-0.11723898853154029	-0.33599509055329646	0.6383680106191627
chr13	75000000	76000000	0.009908899868586334	-0.5363639528813136	-0.3865193601806917	0.39940712976940485
chr13	76000000	77000000	0.012039521733788423	-1.0752864637916575	-0.4471973204650084	-0.06388923885382325
chr13	77000000	78000000	0.010128488947317733	-0.8687000070329687	-0.5714247179713349	0.24679906674889135
chr13	78000000	79000000	0.012052071778813728	-1.1050051294598298	-0.568784215567257	-0.04107921730404837
chr13	79000000	80000000	0.01065406077788965	-0.2938718292885092	-0.5254388011224856	0.5959873200971261
chr13	80000000	81000000	0.011028977484150243	0.05842286547232421	-0.5373599202943196	0.7152335128767011
chr13	81000000	82000000	0.010908777938482744	-0.09418820706266647	-0.5272521358931512	0.30352045001204064
chr13	82000000	83000000	0.01143905049113629	0.18489009150444147	-0.3696067640178235	0.2667572513609334
chr13	83000000	84000000	0.011727889325823497	0.19870564526697101	-0.3510793896346343	0.20971930357985313
chr13	84000000	85000000	0.010955112957556062	0.17336878343174872	-0.3555684774200785	0.07242350678762012
chr13	85000000	86000000	0.010698700834280404	0.1947532476729132	-0.2991953424354135	0.21947618390579438
chr13	86000000	87000000	0.012527353557899457	0.32373084021097637	-0.275000936039643	0.10982634509772576
chr13	87000000	88000000	0.010413818230505335	0.3293932140286661	-0.28922589320394243	-0.06171222912031464
chr13	88000000	89000000	0.01235691177738434	0.2714333982235271	-0.1622423464756186	-0.07878504876108934
chr13	89000000	90000000	0.011856411730914325	0.4124102619498241	-0.2348325483531725	-0.024359155588149464
chr13	90000000	91000000	0.011093624131944353	0.3400002835678734	-0.09662547583989949	0.016586344611789237
chr13	91000000	92000000	0.009786309227787058	0.17872843873750538	0.09154412002577723	0.23901229058977777
chr13	92000000	93000000	0.010633375418371168	0.16747475517362947	-0.004444546966550947	0.22447323270268063
chr13	93000000	94000000	0.010716311106084961	0.22445682571444292	0.6796819928934638	0.5725251076372077
chr13	94000000	95000000	0.00968527235398593	-0.01625320318560327	0.41588343854745585	0.10271771769994119
chr13	95000000	96000000	0.01014198428331004	0.24071015608425766	0.47138801489297183	0.3564609241823936
chr13	96000000	97000000	0.01157156342250759	0.07847370971603383	0.535335146325569	0.18583501856398413
chr13	97000000	98000000	0.010385504081581322	0.25789690460599474	0.4447808029612624	0.7056080568931825
chr13	98000000	99000000	0.010261129279212107	0.287051978149153	0.689299269552884	0.9902687408737529
chr13	99000000	100000000	0.009873724410306858	-0.38581162650961776	0.3615791838158498	0.7730135480783578
chr13	100000000	101000000	0.011661737253761774	-1.0118375027184754	0.35422850854814614	0.20129226117459684
chr13	101000000	102000000	0.014178691013878216	-1.4202987439294736	0.2328206855683582	-0.3347111700111265
chr13	102000000	103000000	0.010494048445014476	-0.8092461430071654	-0.08157286074923595	0.28226098292433316
chr13	103000000	104000000	0.01129015544672187	-0.5002092751392538	-0.21137905225207498	0.3193081361756995
chr13	104000000	105000000	0.0115884361674524	-0.2781094802949682	-0.19188387127604084	0.31221235504574263
chr13	105000000	106000000	0.011686152906580061	0.06292037810871162	0.026837688285271128	0.6248036259376978
chr13	106000000	107000000	0.010217345473427022	-0.03255737565760036	0.07927469639665763	0.7276000276417945
chr13	107000000	108000000	0.010743788688906577	-1.1760175662964292	0.035743096815370495	-0.08569047811052069
chr13	108000000	109000000	0.011785431081129292	-1.1495942871156577	0.1285948703426179	-0.05224264059255226
chr13	109000000	110000000	0.011810009352210639	-0.46917156554501216	0.3081848011085922	0.6727404620879626
chr13	110000000	111000000	0.010605308612296582	-0.3899269045793053	0.1947226215294745	0.7722479470667994
chr13	111000000	112000000	0.0168026875830482	-1.0543992741970176	0.34888700030290026	0.04017821545874139
chr13	112000000	113000000	0.014374993515881706	-0.8956490249023609	0.4975425583464291	0.4026973735122956
chr13	113000000	114000000	0.013605482181037657	0.10850692050077343	0.6877798150893757	0.8995150434252818
chr13	114000000	114364328
chr14	0	1000000
chr14	1000000	2000000
chr14	2000000	3000000
chr14	3000000	4000000
chr14	4000000	5000000
chr14	5000000	6000000
chr14	6000000	7000000
chr14	7000000	8000000
chr14	8000000	9000000
chr14	9000000	10000000
chr14	10000000	11000000
chr14	11000000	12000000
chr14	12000000	13000000
chr14	13000000	14000000
chr14	14000000	15000000
chr14	15000000	16000000
chr14	16000000	17000000
chr14	17000000	18000000
chr14	18000000	19000000
chr14	19000000	20000000	0.012856420460888114	-0.28745146357489426	-0.9889203404955123	-0.5384943746320633
chr14	20000000	21000000	0.006545327532279208	-0.2369087796864064	-1.1305270495844209	-0.576608573036691
chr14	21000000	22000000	0.01314231490374685	-0.5281277031109846	-0.8582600813540427	-0.6215341942833068
chr14	22000000	23000000	0.01404864461101552	-0.634083267305441	-0.9790639466194291	-0.42470835607540625
chr14	23000000	24000000	0.010097106273245159	-0.44782979998468964	-0.9171363631010605	-0.12719839084645548
chr14	24000000	25000000	0.006792685891969519	-0.19288666328736762	-0.6487304509248013	0.3221757102530715
chr14	25000000	26000000	0.008804477659705219	-0.18257682378903303	-0.47245228418143687	0.3023403409012982
chr14	26000000	27000000	0.009281736771058173	-0.1180220705593331	-0.46107679667236706	0.2560781201903695
chr14	27000000	28000000	0.009116926117122965	-0.14828832984546586	-0.448864147611063	-0.0586166256465227
chr14	28000000	29000000	0.007901400521500271	-0.26717901642693637	-0.4988785917616602	-0.052425424541751954
chr14	29000000	30000000	0.011249876796485585	-0.1545181446926	-0.523214151613024	0.48824965233835893
chr14	30000000	31000000	0.012095684682328777	-0.15112092056254967	-0.49597571434275267	0.6189868430904556
chr14	31000000	32000000	0.012199023619152219	-0.249821548831963	-0.5296927600274464	0.7121159013677325
chr14	32000000	33000000	0.0105745203700828	-0.27645178812568655	-0.4226973722295531	0.3654875875447628
chr14	33000000	34000000	0.011902582031468488	-0.2929776130786157	-0.3003754080688333	0.14609166990323297
chr14	34000000	35000000	0.006812409863087777	-0.3476434499259999	-0.6371578910681842	-0.01750483313824512
chr14	35000000	36000000	0.005057582465195648	-0.31654851232573816	-0.6442580656928817	-0.09998109279438341
chr14	36000000	37000000	0.0070951914248742545	-0.35302979162131953	-0.5484049132488854	0.14850328316362613
chr14	37000000	38000000	0.007001006860552105	-0.000819317326337417	-0.574351808882095	0.029283839570558134
chr14	38000000	39000000	0.0070646396574909984	0.002653398690269201	-0.6113066490048119	0.09350875710566546
chr14	39000000	40000000	0.006397261027964046	0.15276422140178877	-0.5649767009569601	-0.3125551944571283
chr14	40000000	41000000	0.008366377227477507	0.22736355603232583	-0.5352313366087704	-0.34711659064461564
chr14	41000000	42000000	0.00762534765724747	0.10934985871063523	-0.5404682472073482	-0.5140813100526894
chr14	42000000	43000000	0.00794395070708875	-0.0811415300945488	-0.539391501158436	-0.2386982346597902
chr14	43000000	44000000	0.007864255312200814	-0.084489120258837	-0.4585145888844864	-0.29330021279459745
chr14	44000000	45000000	0.006930374423259786	-0.03765547188998459	-0.4156951897393464	-0.2457682534862456
chr14	45000000	46000000	0.006576401439063992	0.24058139453158348	-0.5403341328744236	-0.18850385817285925
chr14	46000000	47000000	0.00803364716654268	0.3793841188993303	-0.5152141961521765	-0.424085801835239
chr14	47000000	48000000	0.007933238429368699	0.14333420131445368	-0.4712671190261409	-0.3408762964548211
chr14	48000000	49000000	0.00778881317541795	0.12735062938240416	-0.45761845458149625	-0.3228843743974954
chr14	49000000	50000000	0.004658555473627488	-0.11060559579270027	-0.619389487587347	0.02373729043608308
chr14	50000000	51000000	0.006323208116014008	-0.2597222076578246	-0.5165360582477607	0.633096255509266
chr14	51000000	52000000	0.0071128405856204745	-0.23864496443974664	-0.44104334369490866	0.575597831932072
chr14	52000000	53000000	0.006868645547980052	-0.269932653829507	-0.5169122705290679	0.5817030228482809
chr14	53000000	54000000	0.006886336787729398	-0.32102935963543316	-0.5012855628617439	0.5711120614126286
chr14	54000000	55000000	0.00486625530447684	-0.22719531141802102	-0.5977592586512084	0.7438729172416916
chr14	55000000	56000000	0.0060675522407322964	0.02580237400618841	-0.685929314349687	0.9363149927958414
chr14	56000000	57000000	0.006690674183833863	0.3749440151024769	-0.6119929626272794	0.4133371444227239
chr14	57000000	58000000	0.007153715224374256	1.220024004515803	-0.6165766252660303	-0.050156084403369744
chr14	58000000	59000000	0.006721705107387976	0.9510356823303847	-0.7301261311313619	0.4275610023230545
chr14	59000000	60000000	0.007035551509181909	1.0367525281245102	-0.6527013046108747	0.09590397412284633
chr14	60000000	61000000	0.007242581701012963	0.8001718471378668	-0.6360778063742575	0.21936563576570717
chr14	61000000	62000000	0.006531926926160878	0.6105591302624641	-0.6332335103817635	0.3247263540958906
chr14	62000000	63000000	0.007983460163656244	1.3009095578406022	-0.6571189822026915	-0.2572252872864186
chr14	63000000	64000000	0.00642661749922622	0.6237978327682412	-0.635569703996246	0.3579389479459209
chr14	64000000	65000000	0.006447607177315393	0.027498944275418696	-0.5661254914383147	0.8560031748005932
chr14	65000000	66000000	0.006554914612801036	0.0701379520985477	-0.4714062168208409	0.5138024613711407
chr14	66000000	67000000	0.007267501147179641	0.22109967511154446	-0.37364714636304036	0.2561529721627429
chr14	67000000	68000000	0.006167513061710004	-0.07519491373003925	-0.4940649073651511	0.6063685759012323
chr14	68000000	69000000	0.006650143574007145	-0.2766082277523541	-0.4413192289017866	0.7221218518200242
chr14	69000000	70000000	0.006223430103185962	0.3585319032559526	-0.575249591721347	0.45694386909360474
chr14	70000000	71000000	0.0072097359473970515	0.7632198340774962	-0.5864131574542348	0.09268649072342489
chr14	71000000	72000000	0.006852273308801578	0.5309334589812094	-0.5730092589044742	0.17863362068104136
chr14	72000000	73000000	0.007309336791034793	1.2715744492580827	-0.6607641267245757	-0.198262335680109
chr14	73000000	74000000	0.0060553437028417765	0.12439444131436221	-0.5309153731935656	0.6428802016504124
chr14	74000000	75000000	0.005568207245471041	-0.2771327468359029	-0.4747043039059725	0.8295257070925435
chr14	75000000	76000000	0.005262635869716243	-0.3166360956786507	-0.45059239063688666	0.8053167710547771
chr14	76000000	77000000	0.006671775739031051	-0.04974160078126598	-0.38034065569987463	0.8208802585342135
chr14	77000000	78000000	0.006018942299707331	0.6611331003332644	-0.4734409156042672	0.523870556381432
chr14	78000000	79000000	0.007017064555516224	1.4761774294210268	-0.4996128312802868	-0.3624593780683499
chr14	79000000	80000000	0.007230449381665454	0.5155973596510482	-0.3468744829778549	0.23780914508932824
chr14	80000000	81000000	0.008895556189097108	0.5957780754981505	-0.29922390772890817	0.02420384196838373
chr14	81000000	82000000	0.005716679937644541	0.23217292635419987	-0.34440128251838087	0.32194402358608204
chr14	82000000	83000000	0.007336534303375116	0.11775683900064157	-0.21757112137535511	0.3529279896562063
chr14	83000000	84000000	0.0074118360669533844	0.001411676524863408	-0.16501775444023664	0.32248762971081674
chr14	84000000	85000000	0.007559053421369147	-0.0351843579421247	-0.11703592376703821	0.3890956699893728
chr14	85000000	86000000	0.007106311800473022	0.06799518679285455	-0.09364278815302432	0.3131113608005752
chr14	86000000	87000000	0.007674654166229808	0.3067299569131278	-0.005185834568649781	0.14274497965922558
chr14	87000000	88000000	0.007517887615238792	0.4526798037319808	0.09440675839126318	0.262033421691993
chr14	88000000	89000000	0.00691593412559039	1.111136208298427	0.0629811470735269	-0.042963169768059625
chr14	89000000	90000000	0.007014336599476928	0.366836740174449	0.20625788094919753	0.39856083823310895
chr14	90000000	91000000	0.006562761038535779	0.08832142197876126	0.1752650212592702	0.886245730707143
chr14	91000000	92000000	0.006554276793916673	-0.19380038022447593	0.32267758311516676	1.0677852842195061
chr14	92000000	93000000	0.006829289437676981	0.021236297179841254	0.37102700180306425	0.9932343910588944
chr14	93000000	94000000	0.0066600968552118535	0.2645983598201895	0.3294316351090288	0.8469224257518033
chr14	94000000	95000000	0.007306573744374713	0.969349131145342	0.16458877626114665	0.024347288163733206
chr14	95000000	96000000	0.007615291488633122	1.1327463358029093	0.20794867652000676	0.04277979784656095
chr14	96000000	97000000	0.005775265404028363	1.1330307866998919	-0.10433905970143942	-0.008347313167607206
chr14	97000000	98000000	0.007369664643362373	1.1953953696078983	-0.12265340696799786	-0.2368890304739617
chr14	98000000	99000000	0.008111396320105234	1.2852779884677634	0.12046533316490159	-0.25865463661102184
chr14	99000000	100000000	0.006739098346787097	0.8342599333294767	0.27531744305704	0.3574017180430395
chr14	100000000	101000000	0.007281164238197824	0.9358982905215807	0.4736051384998048	0.2775897900252631
chr14	101000000	102000000	0.007538566784348162	1.06391667566828	0.31922226342509363	0.07319879772049921
chr14	102000000	103000000	0.006558529855068768	-0.07309149297904866	0.8355657551769683	1.4037086973445723
chr14	103000000	104000000	0.005924823365847311	-0.18662614231721036	1.0657761349746517	1.3357738862767676
chr14	104000000	105000000	0.008437572995169638	0.7586643288181096	0.7847931101854297	0.43945496328833217
chr14	105000000	106000000	0.00940068931812644	1.06806127593707	0.7761284267168813	0.40545805141356117
chr14	106000000	107000000	0.010439873962588329	1.838870166361163	0.621064477979009	-0.22443682919829708
chr14	107000000	107043718
chr15	0	1000000
chr15	1000000	2000000
chr15	2000000	3000000
chr15	3000000	4000000
chr15	4000000	5000000
chr15	5000000	6000000
chr15	6000000	7000000
chr15	7000000	8000000
chr15	8000000	9000000
chr15	9000000	10000000
chr15	10000000	11000000
chr15	11000000	12000000
chr15	12000000	13000000
chr15	13000000	14000000
chr15	14000000	15000000
chr15	15000000	16000000
chr15	16000000	17000000
chr15	17000000	18000000
chr15	18000000	19000000
chr15	19000000	20000000
chr15	20000000	21000000	0.011087470751446801	-0.6306945415547955	0.0693437891193284	-0.7946804394156508
chr15	21000000	22000000
chr15	22000000	23000000	0.013507816718136428	-0.3861845037416033	0.5834398446018586	-0.14010487192118792
chr15	23000000	24000000	0.00892198390900135	-0.4710063609588879	0.186101667182471	-0.7850076427290646
chr15	24000000	25000000	0.009858369182488811	-0.5533449336694537	0.15835304365944938	-0.8830321204797292
chr15	25000000	26000000	0.00851759322050208	-0.3851222018921569	-0.034345611094881115	-0.6198789463923934
chr15	26000000	27000000	0.007943538619322557	-0.42300624395157344	-0.3423674681118483	-0.8785940436096548
chr15	27000000	28000000	0.008678532779741385	-0.510576687302287	-0.19723519811564635	-0.8572861298930983
chr15	28000000	29000000	0.012573103943450048	-0.5138242016141977	-0.14093612710737785	-0.5308924549346092
chr15	29000000	30000000	0.007273466079039112	-0.5186848817291237	0.321346182969429	-0.43086071785319474
chr15	30000000	31000000	0.014112785517004995	-0.41706582487019844	0.12046495334048511	0.11438503328487566
chr15	31000000	32000000	0.00835401373124982	-0.48179654695674623	0.38786220429233104	-0.3293183311859529
chr15	32000000	33000000	0.010651349480865987	-0.28586092512292494	0.17758545098085188	0.08073596410681372
chr15	33000000	34000000	0.007494221313738057	-0.45980493131629513	0.13505801120269828	-0.12996262178146947
chr15	34000000	35000000	0.007292367695612899	-0.17264248880581334	0.19489714631278096	0.21081101302501062
chr15	35000000	36000000	0.007009186020634757	-0.10437571124180721	-0.08042841702689855	0.0489842585093336
chr15	36000000	37000000	0.007895498892070996	-0.18044514887724938	0.07499873563643523	0.03740299217568035
chr15	37000000	38000000	0.007639095682110005	-0.4570550626381943	-0.13690590298157862	-0.5304161035391143
chr15	38000000	39000000	0.005533272625748775	0.19932782278331823	-0.04042741917170709	0.04904296449109447
chr15	39000000	40000000	0.005970652506723637	0.3802891511906043	0.03832203061680548	0.21894786100018737
chr15	40000000	41000000	0.005657358828299203	0.6462304802815281	0.21668852133519514	0.38260987573144456
chr15	41000000	42000000	0.005542846601039253	0.6323225519022554	0.24441792902475581	0.39349382257012677
chr15	42000000	43000000	0.005524118744630978	0.5715492187959834	0.11573687415526054	0.17579731127971637
chr15	43000000	44000000	0.0058865072291989316	0.466913067803569	-0.0058591122675099834	0.3707042657241891
chr15	44000000	45000000	0.004842225915731616	0.2538618059644202	-0.0219969277604391	0.39728571009153096
chr15	45000000	46000000	0.005529711359877749	-0.4041458571235531	-0.23245218594688996	-0.20063116372278114
chr15	46000000	47000000	0.007137855872832158	-0.7398906518369286	-0.404398069399458	-0.5273223798277877
chr15	47000000	48000000	0.006462941741222523	-0.29923405686790305	-0.34836669915532	-0.09180443001710359
chr15	48000000	49000000	0.005541684183387983	-0.0914648243077584	-0.43404469221127356	0.07584683012055084
chr15	49000000	50000000	0.006462927810249415	-0.4716014685083025	-0.407825836592641	-0.3331971344718064
chr15	50000000	51000000	0.00560091259669121	-0.3106531247558319	-0.4658572205808639	0.18812385065681272
chr15	51000000	52000000	0.0053301204523804125	-0.31601996227386014	-0.3905562351877781	0.09503099354597982
chr15	52000000	53000000	0.005617832247557081	-0.6374880261966183	-0.5972395513874907	-0.1469871718920254
chr15	53000000	54000000	0.007206848647992981	-1.1537132361954376	-0.6149389695143888	-0.7542160329938356
chr15	54000000	55000000	0.007062982840159051	-0.9885883306789631	-0.601838752633563	-0.7423404136131456
chr15	55000000	56000000	0.005288930616159738	-0.42304766058277543	-0.605899656052645	-0.16156228498878056
chr15	56000000	57000000	0.0054787605039627995	-0.31788925104861565	-0.6763158538784874	0.03508456794804253
chr15	57000000	58000000	0.00556570012982002	0.15529772391739136	-0.5438091475045894	0.1674390728528675
chr15	58000000	59000000	0.005800412218530697	0.35851153279054593	-0.528813687624397	0.20175752433189434
chr15	59000000	60000000	0.00530654307613792	0.2750863669453957	-0.5637077338133557	0.2822033229904971
chr15	60000000	61000000	0.003640579605217315	0.18680392167935878	-0.5642081545016105	-0.14825439435767365
chr15	61000000	62000000	0.006117469719392977	-0.31283464572303593	-0.7129140835146884	-0.2297345710400859
chr15	62000000	63000000	0.006010470451563084	0.18827187758038172	-0.583318397273728	-0.004505228116773911
chr15	63000000	64000000	0.005635757405745656	0.40266043576486826	-0.6060663899900892	0.06799945792053405
chr15	64000000	65000000	0.005170901543886174	0.5364538947694111	-0.573012977246391	0.08394671591030797
chr15	65000000	66000000	0.005342586245883094	0.6114494843149831	-0.5783162548160817	-0.07281080692854415
chr15	66000000	67000000	0.005713105816222994	0.5811984516112629	-0.5772107670006031	-0.17487835925483916
chr15	67000000	68000000	0.005460738378810478	0.5736124390248717	-0.571183755465149	-0.18276716026571133
chr15	68000000	69000000	0.00586180236235057	0.6116407699965742	-0.5368296837973735	-0.24993363955927725
chr15	69000000	70000000	0.006308230386726597	0.6138982801075659	-0.5097216594082895	-0.24339691971489139
chr15	70000000	71000000	0.0062036994320780435	0.6251730990433856	-0.5624381045441524	-0.19869353740926554
chr15	71000000	72000000	0.0058140418023211625	0.6399923456748448	-0.5598843297939358	-0.19652393394477813
chr15	72000000	73000000	0.0038579466815910138	0.5759659634441359	-0.5640493675207265	-0.04012053949924249
chr15	73000000	74000000	0.012388067702354068	0.17819482266623982	-0.5897421165973387	0.4168984030793677
chr15	74000000	75000000	0.012754328898055759	0.25729193466106215	-0.5420579007191716	0.6140032600487179
chr15	75000000	76000000	0.012658722715384213	0.2289202142977017	-0.6652370329870382	0.6624443271097781
chr15	76000000	77000000	0.011591009037753983	-0.05849693627207474	-0.7262126044534335	0.6936578618474716
chr15	77000000	78000000	0.012110020466753846	0.09297902865156543	-0.5455409650713839	0.6966261928088113
chr15	78000000	79000000	0.010852651692283857	-0.29177859254898236	-0.5482904188709173	0.9864849736872167
chr15	79000000	80000000	0.012692125967830009	-1.3079333422225647	-0.7737853748087213	0.19139574136548962
chr15	80000000	81000000	0.012583813117909034	-1.1592927623207165	-0.8883744666395372	0.4980577723984741
chr15	81000000	82000000	0.012891594743451569	-1.1771153262675922	-0.8164868278929814	-0.0013624229236968539
chr15	82000000	83000000	0.011557778879616974	-0.5728607332989343	-0.5912964874446145	0.6405920178855263
chr15	83000000	84000000	0.012127325827295542	-0.836312628476941	-0.5107222223246941	0.33720944159980853
chr15	84000000	85000000	0.016994480140386688	-0.3697779633580909	-0.4146598001122879	0.7761816840996426
chr15	85000000	86000000	0.010683004384276277	-0.4311710309978563	-0.4133388126663013	0.677675429054035
chr15	86000000	87000000	0.012204129481995275	-1.0059873630044673	-0.5941421010103939	-0.14141716802872573
chr15	87000000	88000000	0.012730458890203827	-0.618895298919072	-0.3495788583860772	0.21552878224728633
chr15	88000000	89000000	0.00983727470612485	-0.6678307613835218	-0.3139210033271097	0.31619682223051815
chr15	89000000	90000000	0.010589137160857992	-0.09221838893569584	0.11329104789798915	1.1994930641575428
chr15	90000000	91000000	0.010590246162165574	-0.2656358190328752	-0.02311939429887439	0.9885904738057335
chr15	91000000	92000000	0.011701501256733804	-1.1431882383474028	-0.11832948920303815	-0.09702804194493624
chr15	92000000	93000000	0.011644771450721698	-0.8119421293665705	-0.09598260974888143	0.37740055724854016
chr15	93000000	94000000	0.014260264266792996	-1.2206607950808341	-0.10869419334372335	-0.0557111411638254
chr15	94000000	95000000	0.009835778063408946	-0.9220199365291599	-0.5138926764941302	0.12930551944300608
chr15	95000000	96000000	0.012167053651385961	-0.5950241763054144	0.16283724852234396	0.6352810024679124
chr15	96000000	97000000	0.012117084624944399	-0.6065830508705149	0.19303835040310033	0.46040658152443203
chr15	97000000	98000000	0.011564060020121397	-0.9667605267207884	0.18704491008302251	-0.10692350351290343
chr15	98000000	99000000	0.011113362238248613	-0.9406741814801397	0.5367374308035868	0.7330501484063524
chr15	99000000	100000000	0.012173767519658502	-1.0792743307393111	0.8830617054750569	0.9123044964016596
chr15	100000000	101000000	0.01446291858970233	-1.45651270411365	1.0696149867254088	0.33931017227784244
chr15	101000000	101991189	0.012992454975705756	-1.4277214160721936	1.0682604154916928	0.39605334480582605
chr16	0	1000000	0.01461661401105756	0.5727022076518264	0.027737912657547357	0.03555669033513086
chr16	1000000	2000000	0.011529792029601216	0.5359229506644563	0.09624172828771377	0.028162693967488862
chr16	2000000	3000000	0.011190464838228461	0.8418506734972439	0.22634934945048854	0.2837598069621038
chr16	3000000	4000000	0.012029991435339024	0.7103053232886106	0.22849526494630387	0.49824813919722316
chr16	4000000	5000000	0.007918899597279877	0.7107802193003617	0.7657857830659244	1.1446973657658612
chr16	5000000	6000000	0.01209352474600915	-1.113011771490546	0.8216236950852185	0.8694653178972611
chr16	6000000	7000000	0.013177682240143795	-1.3490617157678153	0.7387692641525818	0.5579599082211294
chr16	7000000	8000000	0.013663099913114067	-1.216176870100273	0.7816426278852575	0.4114442609378532
chr16	8000000	9000000	0.010408630234797886	-0.49845872137056807	0.19918812647153827	0.4274560517014252
chr16	9000000	10000000	0.012971344278926837	0.02786120554734183	0.20287483372959975	0.3367980145443122
chr16	10000000	11000000	0.011067182203238001	0.15908869011088358	-0.15778994943159425	0.4217165167561742
chr16	11000000	12000000	0.010667107089869558	0.5731515034862954	-0.2673381337302413	0.2408667801136769
chr16	12000000	13000000	0.011480208095296209	0.44758783227124604	-0.42354092990129294	-0.0009575329726840047
chr16	13000000	14000000	0.012395578862790158	0.41280920929603265	-0.3082552087020834	-0.03460662582862704
chr16	14000000	15000000	0.012365794310581922	0.6340522781943733	-0.2688743976022697	0.11977758097561178
chr16	15000000	16000000	0.012270386385958107	0.5502729647560042	-0.2478904999311798	0.7245191164159216
chr16	16000000	17000000	0.016888162257938447	-0.1736284057937374	-0.22797145935188068	0.27193509766663354
chr16	17000000	18000000	0.01431007364555482	-1.158410565993517	-0.1635592112634022	0.43698603179350476
chr16	18000000	19000000	0.02191121699654409	-0.0760732323587198	-0.2700946255235776	0.3197711053368086
chr16	19000000	20000000	0.010424145535057334	-0.17739354427731047	-0.19360483843214904	0.2833722702681782
chr16	20000000	21000000	0.012045348828026164	-0.5159093639372989	-0.18588153196898297	0.21876042447519148
chr16	21000000	22000000	0.01449913960470271	0.2903497955935928	-0.23249668848295973	0.48153527298532645
chr16	22000000	23000000	0.010985874786380934	0.00829034332584629	-0.39688417038382134	0.5711971487528046
chr16	23000000	24000000	0.010548508966530904	-0.2540649802943609	-0.37778850487720855	0.4300580966061787
chr16	24000000	25000000	0.010063147521539504	-0.32014479966435544	-0.5694959962368922	0.3752680171249686
chr16	25000000	26000000	0.0112369723405903	-0.6124391865347938	-0.561459505802362	0.3047648193470481
chr16	26000000	27000000	0.013925351693447146	-1.157477468941929	-0.8521484459004021	0.5434183760123261
chr16	27000000	28000000	0.010436352057711354	-0.32743650701852006	-0.5100793686541034	0.46568746877990475
chr16	28000000	29000000	0.015865428046621756	0.5109193844504287	-0.7215709697498096	0.9053514037164307
chr16	29000000	30000000	0.01698898273296632	0.7687469873635211	-0.9249730285355994	1.0408913744024721
chr16	30000000	31000000	0.011848342531947364	0.6924621358604282	-0.674464241019911	0.5384203431142945
chr16	31000000	32000000	0.014250217473871417	-0.6163230071480855	-0.8202543711325218	0.9588920837053251
chr16	32000000	33000000
chr16	33000000	34000000
chr16	34000000	35000000
chr16	35000000	36000000	0.027336681042289746	-1.254435074296672	-0.7561885356333292	0.7116180551348471
chr16	36000000	37000000
chr16	37000000	38000000
chr16	38000000	39000000
chr16	39000000	40000000
chr16	40000000	41000000
chr16	41000000	42000000
chr16	42000000	43000000
chr16	43000000	44000000
chr16	44000000	45000000
chr16	45000000	46000000
chr16	46000000	47000000	0.015976240659530627	0.026366768288089214	-0.32618732650969956	0.21316055606318268
chr16	47000000	48000000	0.013182134611285447	-0.05353290321497293	-0.3161241694252749	0.16665994458955263
chr16	48000000	49000000	0.011084612457860236	-0.31817839500365674	-0.3576719227616838	0.14247353726464926
chr16	49000000	50000000	0.012069210486960856	-0.65394873214507	-0.36155264823531225	0.12061837008726921
chr16	50000000	51000000	0.010907603889800464	-0.26102665158439603	-0.40147638746777164	0.0906061552109055
chr16	51000000	52000000	0.012984567042323456	-1.1471638429336202	-0.5637881212945839	-0.000991578440765521
chr16	52000000	53000000	0.01216068749523718	-0.07397295536477562	-0.37809676571809175	-0.19822705465133103
chr16	53000000	54000000	0.009831361598682066	0.08189519148523265	-0.46046571941985953	-0.06288614144835579
chr16	54000000	55000000	0.012937268444389952	-0.374242597514879	-0.45179050415722694	-0.17058309104390107
chr16	55000000	56000000	0.013125739621160119	-0.9219162912250715	-0.81830166677285	0.07393037029994942
chr16	56000000	57000000	0.011393463440837585	0.01377794415865476	-0.48295596257055134	0.36494256867649316
chr16	57000000	58000000	0.008919293624879176	0.6303331518661613	-0.5408938157039644	0.33528187372677964
chr16	58000000	59000000	0.009956156812201777	0.19762423465467618	-0.4124142736767959	-0.3743673709022572
chr16	59000000	60000000	0.011812166204646223	0.04824515656178735	-0.3423789046941564	-0.3537594794646629
chr16	60000000	61000000	0.013080185272579642	-0.014832973880507661	-0.3680482672672399	-0.4678864637112286
chr16	61000000	62000000	0.012731684700470335	-0.5264018169148111	-0.27387063100815007	-0.45750379999156005
chr16	62000000	63000000	0.012087476741242727	-0.7095257158784214	-0.1437967825047072	-0.3295484118640313
chr16	63000000	64000000	0.012264726248718518	-0.6590283608248522	-0.19845847151808543	-0.22602183426354316
chr16	64000000	65000000	0.013567048857570421	-0.8063728561489928	-0.2775180057845519	-0.07361035329856061
chr16	65000000	66000000	0.012935421747240437	-0.8862837155346122	-0.043090306238468955	0.16902689452099365
chr16	66000000	67000000	0.005941087466836847	0.10452548162997236	-0.22403850983200208	-0.21320520243312355
chr16	67000000	68000000	0.006228795428437187	0.7352832865609521	-0.39502635503636435	0.12506597582510703
chr16	68000000	69000000	0.00984318436136401	0.8008799651659659	-0.5057111750941469	0.4086831975192867
chr16	69000000	70000000	0.010992449905635351	0.7726999044735259	-0.3581565211026459	0.375543761082627
chr16	70000000	71000000	0.01265135163175937	0.6591858536494294	-0.35689465624448125	0.41303237746468546
chr16	71000000	72000000	0.012228267811228878	0.42851827248780416	-0.32602371054028517	0.15985792728656611
chr16	72000000	73000000	0.011766651927535508	-0.09944123457104369	-0.30729766963614824	-0.1256402282828971
chr16	73000000	74000000	0.012866177822193315	-0.3447149703109137	-0.19517722056516068	-0.01813352843326064
chr16	74000000	75000000	0.00869043144238703	0.17691433423592787	-0.14222967478988752	0.019133483207497273
chr16	75000000	76000000	0.010480851406018473	0.2376503510877547	-0.1597157183176695	-0.13017758414093447
chr16	76000000	77000000	0.01349242740785842	-0.5529590516718184	-0.18482003500083824	-0.19956273455144963
chr16	77000000	78000000	0.010576958426773714	-0.6266747611873712	-0.21368650462527927	-0.24193145849045924
chr16	78000000	79000000	0.012375961970455837	-0.2338474691769877	-0.1825154034232474	-0.2369617519650986
chr16	79000000	80000000	0.015887046942022705	-0.7735763207936851	-0.07823716090610328	-0.039693594877426824
chr16	80000000	81000000	0.01115054553931759	-0.7209911237075257	-0.19559855752457336	-0.15499681445189223
chr16	81000000	82000000	0.010181843327555652	-0.1061280628976536	-0.1496139277985999	-0.1720997314340653
chr16	82000000	83000000	0.0129252385501371	-1.013154273560233	0.03793648059414584	0.0777050114154401
chr16	83000000	84000000	0.0113911053005016	-0.9468915598436989	0.1429897263166383	0.10979592311860396
chr16	84000000	85000000	0.008197459844844325	0.5221931836805489	-0.028938492542341727	0.1630340067828266
chr16	85000000	86000000	0.008512308919069242	0.2904190564108247	0.044047935877490896	0.1631318255612631
chr16	86000000	87000000	0.014122732365641866	-1.3563885735102996	0.6411486373063099	0.5749179387926227
chr16	87000000	88000000	0.01302124733477257	-0.4072223511725332	0.8479747187865909	0.7600619802903967
chr16	88000000	89000000	0.01615796173321536	0.08892591710256446	0.9412762185451448	1.2022579899548038
chr16	89000000	90000000	0.014166098887195624	0.9317346924962021	0.7784188164123369	1.045709357621105
chr16	90000000	90338345
chr17	0	1000000	0.016269404350498257	0.2509978924463083	-0.07468058146644865	-0.6056021886724917
chr17	1000000	2000000	0.012645042707647595	0.4614556601763378	-0.08378716832842253	-0.6996556280348478
chr17	2000000	3000000	0.012678132456856681	0.20191029209439476	-0.13223789244487352	-0.8783034864211429
chr17	3000000	4000000	0.014042312933921924	-0.1724512471251827	-0.2014332285115513	-0.6914542232840547
chr17	4000000	5000000	0.012726563020141158	0.2743725322185827	-0.3620606651904522	-0.8649678999594781
chr17	5000000	6000000	0.012953639738058716	-0.4284364471183281	-0.29343646987533323	-0.590659607456107
chr17	6000000	7000000	0.013079103407990239	-0.3089925086171672	-0.38542199721363707	-0.6709179119143497
chr17	7000000	8000000	0.013690101333696155	0.35038009707698703	-0.7095336127911303	-0.8226489085601434
chr17	8000000	9000000	0.011028472472568713	0.05830649996336432	-0.34836863603654866	-0.6500421425368782
chr17	9000000	10000000	0.004875587864735397	-0.3235777934596219	-0.1454930123755782	0.3775265643177061
chr17	10000000	11000000	0.0068915878231207974	-1.2139829504868038	-0.05964514812859066	0.4860217717057872
chr17	11000000	12000000	0.008155439846261955	-1.1625814173597753	-0.2563223925639845	0.2771247835769414
chr17	12000000	13000000	0.00722734581070261	-0.9238972305510456	-0.2548605774013138	0.08508812583814739
chr17	13000000	14000000	0.007524592430061657	-1.0435099630383264	-0.2868695698363662	0.17666857156239554
chr17	14000000	15000000	0.007846235609016317	-0.9647999562879322	-0.3460068607863615	0.1167309587733769
chr17	15000000	16000000	0.007100772630667301	-0.4612570316246387	-0.2762325573499527	-0.05769928802113625
chr17	16000000	17000000	0.0054925529649591815	-0.12805971083219603	-0.22478271320418874	-0.31557507134886587
chr17	17000000	18000000	0.005523116798878289	0.2290025960291739	-0.2873648483911071	-0.33095334030995055
chr17	18000000	19000000	0.008170275481206633	0.6372470396226797	-0.3840240070777758	0.09480433896826965
chr17	19000000	20000000	0.006430260735442372	0.27024981885026456	-0.33719621687737206	-0.26994311740297633
chr17	20000000	21000000	0.008305950420160513	-0.22952241194643583	-0.2054620473360877	-0.18456852508760171
chr17	21000000	22000000	0.00926034943008518	-0.7870650776087387	-0.20742228662805012	0.046570196861871256
chr17	22000000	23000000	0.015976096982996804	-1.4540750899836536	-0.14194768255691034	0.27236223386524705
chr17	23000000	24000000
chr17	24000000	25000000
chr17	25000000	26000000
chr17	26000000	27000000
chr17	27000000	28000000	0.007121832219187768	-0.36789062468790684	-0.23187689350089427	-0.15095913011393522
chr17	28000000	29000000	0.006277317012881104	0.4381426053732219	-0.24874444940147597	-0.549212054141372
chr17	29000000	30000000	0.006162809242333752	0.6067078084970569	-0.5322060282909847	-0.29838865919778107
chr17	30000000	31000000	0.0059706387929501885	0.6260172465937801	-0.4656563912862711	0.24932583649490775
chr17	31000000	32000000	0.006512546408711338	0.8500902425330842	-0.4424742281325535	0.8965034745885193
chr17	32000000	33000000	0.011102941029126186	-0.020905365799849397	-0.2708839736437331	0.684219973720807
chr17	33000000	34000000	0.015069062081148782	-1.3607955583047717	-0.07899401807732728	0.8061644132962795
chr17	34000000	35000000	0.016161704039333723	-1.2160993463494778	-0.12349537131846575	0.8089948745224324
chr17	35000000	36000000	0.011222857965801698	-0.3463876196239141	-0.1484622733270085	0.5650407437568781
chr17	36000000	37000000	0.014944245226701748	-0.30463997185687725	-0.1976360702335151	0.7714687705833772
chr17	37000000	38000000	0.012600405472213657	0.3432607587240437	-0.2801238149187189	0.5266985645765065
chr17	38000000	39000000	0.01686759730496	0.8702932618791529	-0.664956612924484	0.6232021851937498
chr17	39000000	40000000	0.01237311008092748	0.7666396527586912	-0.6936056232178619	0.5555811114378342
chr17	40000000	41000000	0.01298549025889276	0.6144099313486964	-0.667652807878499	0.572567372432353
chr17	41000000	42000000	0.01355530781031583	0.5557479896232883	-0.6516826672426723	0.3621103342675827
chr17	42000000	43000000	0.01202374603771067	0.557308599353424	-0.7291846932137738	0.508989027961356
chr17	43000000	44000000	0.008205669110609768	0.4162948794825504	-0.8024949449482819	0.3717474650650955
chr17	44000000	45000000	0.008055549563131807	0.7459769259062172	-0.9594407575212208	0.45919284659317466
chr17	45000000	46000000	0.009307213167272534	0.5730296813372904	-0.9127566279609783	0.3606140042842166
chr17	46000000	47000000	0.009545112474568069	0.4278407536431416	-0.7344563624253913	0.17142419156134345
chr17	47000000	48000000	0.008467576014278274	0.6748098775230374	-0.8391407549705749	0.49307953242251745
chr17	48000000	49000000	0.008998824559979784	0.62866665280022	-0.6198916279124295	0.4293067941276898
chr17	49000000	50000000	0.0069253209597678715	0.665580184119581	-0.6729711935387683	0.39881928471269096
chr17	50000000	51000000	0.006607371210343735	0.43309378283259264	-0.507107773413681	0.48566490158331665
chr17	51000000	52000000	0.0077170795610268135	-0.8453951047582461	-0.2968814550139719	0.42695399111483745
chr17	52000000	53000000	0.00993343047799774	-0.9190722108245977	-0.37536003860652195	0.3984005441111109
chr17	53000000	54000000	0.01122746682737625	-0.7407430312651379	-0.3194653321793582	0.2688040436722031
chr17	54000000	55000000	0.009251297336138341	-0.6528099566328966	-0.22512129322289884	0.3054847895865279
chr17	55000000	56000000	0.007243767277248041	-0.14377596882192756	-0.16599930078383646	0.0302017363331323
chr17	56000000	57000000	0.0057593761385438405	0.07883040154347397	-0.37361373961053146	-0.08799897594442718
chr17	57000000	58000000	0.00507513002868806	0.15797114015874084	-0.29018725634545295	-0.15137782210054668
chr17	58000000	59000000	0.006314371316342726	0.28664817549038013	-0.17151676565718868	0.153179137377429
chr17	59000000	60000000	0.006185679092010716	0.44359104445638725	-0.11997450944428609	0.1645658740774824
chr17	60000000	61000000	0.006465192506138341	0.15470944485382224	-0.1430439696363821	0.06553714268593522
chr17	61000000	62000000	0.006506068559427616	0.09813973008447564	-0.10022685320657157	0.04190931253643171
chr17	62000000	63000000	0.006606158893071704	0.3508834467422213	-0.04962094333055783	-0.061492924060884954
chr17	63000000	64000000	0.006453288623933348	0.4454424662058567	-0.04879450488558303	0.012472507236735991
chr17	64000000	65000000	0.0038884796321851187	0.3405530958065624	-0.14904708815946888	-0.34664892224599747
chr17	65000000	66000000	0.007075705152049829	0.2866512965428785	-0.04083814958953363	0.09977105106096906
chr17	66000000	67000000	0.006894030838105953	0.21416892073922236	-0.06126810167244913	-0.029154542098980923
chr17	67000000	68000000	0.006077813552850789	0.40251831956742024	0.011961805100171984	0.258576415570464
chr17	68000000	69000000	0.006761727466336041	0.07099161480250454	0.010829465740601696	0.10013375089865384
chr17	69000000	70000000	0.007089906986809054	-0.0381891112320105	-0.049755377109931935	-0.1117092554083996
chr17	70000000	71000000	0.00732343798891744	-0.007502632132352341	0.07026386694930248	-0.11202039830337936
chr17	71000000	72000000	0.007812111474160848	-0.06818288739224286	0.07382493398301052	-0.006477256173198894
chr17	72000000	73000000	0.006834891315438446	-0.1434915541990075	0.3528327572554828	0.04447123221808622
chr17	73000000	74000000	0.0074372144653608325	-0.9425137303674828	0.4274477983210553	0.6115148673588557
chr17	74000000	75000000	0.006150631235455971	-0.4825508760085016	0.6593530806480379	0.4706667276948868
chr17	75000000	76000000	0.006026068915849033	0.8048008100618848	1.1017203496943568	0.40538572420689895
chr17	76000000	77000000	0.006580808879328466	1.051889565270801	1.1983936378098232	0.5985590771585184
chr17	77000000	78000000	0.007432733169516296	0.8035823224019543	0.9969696550783534	0.4617890480498333
chr17	78000000	79000000	0.005019408787441078	0.7301801341076799	0.8511959740777046	0.39504978525616535
chr17	79000000	80000000	0.010670748064470319	-0.15022223399215773	0.16397015526193948	0.35373938601082117
chr17	80000000	81000000	0.010822114696528645	0.4730816276994733	0.6243005594392671	0.33631167363431375
chr17	81000000	82000000	0.010211792350086832	0.8468268586286704	0.956920784681437	0.36053607710224284
chr17	82000000	83000000	0.007631453932414484	0.80431957138084	0.8581697631081531	0.4945820201977003
chr17	83000000	83257441
chr18	0	1000000	0.005426064157889617	0.22454181704278983	0.1763945758889432	-0.31016368423541557
chr18	1000000	2000000	0.005989702905322241	-0.3220604403550836	0.2722482833590339	-0.15832014162398497
chr18	2000000	3000000	0.005318466741046816	0.21296356012609688	0.1913813883303893	-0.2888817099317421
chr18	3000000	4000000	0.005018034308844054	-0.025786336543100568	0.3007955231645954	-0.2296926271335983
chr18	4000000	5000000	0.006420815341884575	-0.7034955724910499	0.5732752468916711	-0.402307291147963
chr18	5000000	6000000	0.006683025451663426	-0.5198991810824198	0.6721534546461571	-0.2724074715993279
chr18	6000000	7000000	0.006395913334027785	-0.33439505661379243	0.5787607618917336	-0.2906103680668777
chr18	7000000	8000000	0.006361545329730214	-0.3566320473801243	0.5915985735376651	-0.4280014869650048
chr18	8000000	9000000	0.006015280843820336	-0.21382387105100453	0.5006441132474121	-0.4059855282575469
chr18	9000000	10000000	0.005401711789643058	0.2714485284661809	0.21586727928666255	-0.4488537479213779
chr18	10000000	11000000	0.006246452763746733	0.2803839602611652	0.17956900854691615	-0.47522188240090957
chr18	11000000	12000000	0.005972605428623377	0.33928350164591814	0.24781348540555861	-0.5487972640900063
chr18	12000000	13000000	0.0053268126274414	0.17763919029066466	0.3275259529667868	-0.5352412035069822
chr18	13000000	14000000	0.006268885814158682	-0.3173224324819582	0.5334175059991894	-0.6012382169838328
chr18	14000000	15000000	0.009826124649859184	-0.5467701434961111	0.7450394054286216	-0.5951778280003234
chr18	15000000	16000000	0.02394139494416387	-0.41212779571571934	0.7986391380296782	-0.5755082144797157
chr18	16000000	17000000
chr18	17000000	18000000
chr18	18000000	19000000
chr18	19000000	20000000
chr18	20000000	21000000
chr18	21000000	22000000	0.011136132156515077	-0.022609733891359955	-0.864713464238611	-0.12996831711578127
chr18	22000000	23000000	0.010331220200821688	0.30332747971590834	-0.5515220114364274	-0.5109846005636346
chr18	23000000	24000000	0.0065845274859471	0.5225923249022106	-0.3038587378228386	-0.5483441512752082
chr18	24000000	25000000	0.010609442665900793	-0.06408859512178047	-0.6599055674718701	-0.34928074141638105
chr18	25000000	26000000	0.014019375304460914	-1.1132155946987998	-0.4137115860776871	-0.41298010018300446
chr18	26000000	27000000	0.010798105707051255	0.1356999393082892	-0.581920873749064	-0.35777251724519893
chr18	27000000	28000000	0.01196988478863365	0.42702456301498015	-0.5122735297211738	-0.3715666992163868
chr18	28000000	29000000	0.012969616895817439	0.5006592538947456	-0.40134149619848297	-0.38112420987289514
chr18	29000000	30000000	0.013209559623955754	0.5257866007321299	-0.38975042433110196	-0.3699715373838631
chr18	30000000	31000000	0.011406944780541859	0.47880354563676747	-0.370241106415708	-0.43684611233404524
chr18	31000000	32000000	0.011614013351518333	0.541359688857877	-0.39573581667224905	-0.3643380231799754
chr18	32000000	33000000	0.006741218421100188	0.4707551230666117	-0.5305474934415376	-0.4195826492118019
chr18	33000000	34000000	0.011534047511680776	0.29234959332032834	-0.4875421038360884	-0.30643452589356074
chr18	34000000	35000000	0.012741086018227325	0.22778106822619765	-0.660858930898115	-0.29213205190867053
chr18	35000000	36000000	0.008949878607103981	0.028436715816242863	-0.007070698697163838	-0.34220414610622585
chr18	36000000	37000000	0.007033753088758103	-0.15011615536145967	0.4870062447081779	-0.2439553585190766
chr18	37000000	38000000	0.007229274638386813	-0.24877661031017353	0.631848581816709	-0.3737478191012433
chr18	38000000	39000000	0.006165834891461676	0.11217266220605772	0.7279681114641958	-0.4959818461646114
chr18	39000000	40000000	0.006428991118475881	0.11785630218122815	0.4865363283642368	-0.4379502977528594
chr18	40000000	41000000	0.00923106477497789	-0.4587534384933507	0.4436920058183301	-0.5658060788246198
chr18	41000000	42000000	0.009644568004487708	-0.8630665078096927	0.5740835098721615	-0.6833927507421628
chr18	42000000	43000000	0.013313936996988664	-1.3546626102621901	-0.30032311777753234	-0.7251565333630942
chr18	43000000	44000000	0.012661651976833874	-1.1177417438932706	-0.27374815008261094	-0.7002667888888072
chr18	44000000	45000000	0.011757525195575063	-0.2531343021631576	-0.5835025141131523	-0.4033430531522793
chr18	45000000	46000000	0.010950542995672047	-0.22679853732728084	-0.5343006528774877	-0.31300779844028265
chr18	46000000	47000000	0.01145919699969984	-0.050308120377485464	-0.7040555408429717	-0.3178650321018724
chr18	47000000	48000000	0.010934828472962345	-0.9379400267344872	-0.3841712751764311	-0.5353874388228818
chr18	48000000	49000000	0.007256986654607184	0.30866624447351554	-0.3044550569772477	-0.5951960026696556
chr18	49000000	50000000	0.007139458624423271	0.33382683815990943	-0.2792361305169034	-0.5176752739694993
chr18	50000000	51000000	0.01025223569237789	-0.5802129129304354	-0.4754767234795736	-0.5493521982200377
chr18	51000000	52000000	0.012926290114439368	-0.8735964485139583	-0.15102189541075547	-0.6129466015304982
chr18	52000000	53000000	0.013673516336226188	-1.1271931323683684	-0.048359700250901215	-0.6551781512619173
chr18	53000000	54000000	0.01271406822337932	-1.1860447395536076	-0.039233875671485695	-0.7050973437600019
chr18	54000000	55000000	0.007178220999600055	-0.45930191318312863	0.8068551477905017	0.3689155451244791
chr18	55000000	56000000	0.006590511386149123	-0.2877267777465668	1.012951724034164	0.23861545026345252
chr18	56000000	57000000	0.006212757083035376	-0.3346391087246096	0.9157178900587436	-0.03983204273681944
chr18	57000000	58000000	0.008974482210443821	-0.4670716281741495	0.04622913632302518	-0.3113925727187319
chr18	58000000	59000000	0.010942962983005294	0.21907190304900234	-0.5322967140498951	-0.11218051809154504
chr18	59000000	60000000	0.010941390848862432	-0.41339748402925647	-0.3992153782299933	-0.43347981659853735
chr18	60000000	61000000	0.012254191593785766	0.02104949600182456	-0.4456823944971377	-0.18713174590053128
chr18	61000000	62000000	0.01227072493810946	0.009387528096011784	-0.45816972251547416	-0.18114202738524357
chr18	62000000	63000000	0.010916483333532763	0.21990166542845524	-0.6504813889744278	-0.14501363976945283
chr18	63000000	64000000	0.010592003889945804	0.0463084177822835	-0.6880193550056587	-0.22157388835625633
chr18	64000000	65000000	0.012515889602015752	-0.4779901013059632	-0.42949448523180955	-0.2567837933224929
chr18	65000000	66000000	0.012578453471119485	-0.2783217893313914	-0.4100512523145584	-0.19169537328890407
chr18	66000000	67000000	0.01179098751997701	-0.5957691438999931	-0.41220853280846015	-0.2596566365799459
chr18	67000000	68000000	0.010281243143676164	-0.18777191831395165	-0.7161917435511064	-0.48755225021415716
chr18	68000000	69000000	0.012717432187806212	-0.5206901029575832	-0.6153454111489857	-0.7082847998842458
chr18	69000000	70000000	0.02383032344361453	-0.13116509232355264	-0.5175215806770936	0.3076583656889617
chr18	70000000	71000000	0.02311819822168911	-0.8777385994148693	-0.2758947983072352	0.34879720455751345
chr18	71000000	72000000	0.01960283140031896	-1.4591601309451705	-0.23777588871228	0.1693111503767769
chr18	72000000	73000000
chr18	73000000	74000000
chr18	74000000	75000000	0.009215906829111734	-0.37263464413558967	-0.7737092040976856	0.41090898992472014
chr18	75000000	76000000	0.01248601837522883	-1.0178929639976628	-0.14943702010372115	0.5301719859527699
chr18	76000000	77000000	0.011288544850662666	-0.8033380172688837	-0.6431008035462364	0.6816196189884549
chr18	77000000	78000000	0.007113368107223171	-1.2935607792618549	-0.47577172669763634	0.8960333414637403
chr18	78000000	79000000	0.015914149541026004	-1.7195980565456088	0.12101720879410731	1.2010416094467158
chr18	79000000	80000000	0.014083081341004503	-0.7365249895380092	-0.7547925789906486	1.0129538664958773
chr18	80000000	80373285
chr19	0	1000000	0.015269907626855683	0.5970538632899584	0.6764863530164942	0.4324287521034226
chr19	1000000	2000000	0.015005363478964518	0.666966499876095	0.6196546200978237	0.4673106899607007
chr19	2000000	3000000	0.014606052624317311	0.4994762565923621	0.4064879991825797	0.48032910726587275
chr19	3000000	4000000	0.01436430280965284	0.5984070075433786	0.403092622720196	0.39007528886356607
chr19	4000000	5000000	0.012090877829310585	0.5679619898626236	0.35292917166240556	0.3766547117715303
chr19	5000000	6000000	0.012301956965351158	0.4489076948787765	0.22593337774474082	0.39205050114614315
chr19	6000000	7000000	0.013821055789749646	0.5317154102518268	0.3618440435884415	0.3424629690444591
chr19	7000000	8000000	0.013761327720727913	0.5977764761807195	0.37694358967904706	0.2650876787128505
chr19	8000000	9000000	0.011652008651981545	0.2715594840331024	0.3521937843352316	0.26135674965623024
chr19	9000000	10000000	0.007153473385519166	-0.16447262955290545	0.40387922820626165	0.16900178044735648
chr19	10000000	11000000	0.008718462836524277	0.5139803687433637	0.4470760727530493	0.14337914273174465
chr19	11000000	12000000	0.013877674817704338	0.3229974537581695	0.6406096347183652	0.05275253697709754
chr19	12000000	13000000	0.014420027640388125	0.160549473894064	0.6487227408224711	-0.14006280004420843
chr19	13000000	14000000	0.011166596653406262	0.17127039658353896	0.49195790813010853	0.11803028104373371
chr19	14000000	15000000	0.011134422977842093	0.21694535574116702	0.42198168837239086	0.07663513935285281
chr19	15000000	16000000	0.013112461612680258	-0.15403241618506996	0.4436786655071615	0.11274941495452522
chr19	16000000	17000000	0.011759230070522687	0.27832001088563285	0.45464842659609156	0.0802782797600018
chr19	17000000	18000000	0.012011801896387099	0.5225259347356487	0.7694473703842001	-0.2274218789330603
chr19	18000000	19000000	0.00998056820146607	0.3871024070840327	1.004772733586294	-0.3512598836118787
chr19	19000000	20000000	0.009992963371952428	-0.7394962719229247	0.7066497250294389	-0.19522201902600428
chr19	20000000	21000000	0.0141826242838883	-1.1125490611422117	0.32889373307825004	0.0923393677074494
chr19	21000000	22000000	0.017164540763672024	-0.9898295330814434	0.5219678164422444	0.18701973842229389
chr19	22000000	23000000	0.018553426350772128	-1.272984836099466	0.5110833462525017	0.36741897581524585
chr19	23000000	24000000	0.01800693512308235	-1.062366502692934	0.5552981735632861	0.39839640658361586
chr19	24000000	25000000
chr19	25000000	26000000
chr19	26000000	27000000
chr19	27000000	28000000
chr19	28000000	29000000	0.0176418970983354	-1.4405137303820985	0.35115982764173104	-0.02022341906368492
chr19	29000000	30000000	0.0020317756384354334	-0.24345880475287565	-0.7792229025961166	0.35431385260223996
chr19	30000000	31000000	0.004247391751057786	-0.3497536694579543	-0.5735958164970195	0.40663140509904616
chr19	31000000	32000000	0.006685224586456682	-0.6863114440842049	-0.3449839910087493	0.4533005411460496
chr19	32000000	33000000	0.005052797059612586	-0.36645042638528463	-0.38411079764454376	0.44153418388755855
chr19	33000000	34000000	0.005358259419035586	-0.3248213198904652	-0.40437127606859424	0.5040780158353948
chr19	34000000	35000000	0.004852126929669346	-0.4473787454505531	-0.3371496024502442	0.5600273874540008
chr19	35000000	36000000	0.005230534647701103	-0.109287198843807	-0.3106943006951919	0.8496275075075986
chr19	36000000	37000000	0.006335772527663839	-0.30271083729623466	-0.2211532094139588	0.777940324963405
chr19	37000000	38000000	0.0038644400867304534	-0.17175713228313322	-0.643649050956827	0.9376594182217715
chr19	38000000	39000000	0.002289524227207349	0.2519508027154543	-0.7498134675018322	0.9509421892497892
chr19	39000000	40000000	0.001319561754113893	0.12233548344561011	-1.099993840062008	1.1733850695362478
chr19	40000000	41000000	0.002345969646121007	-0.03467236825526107	-1.149146306186295	1.4065492731170663
chr19	41000000	42000000	0.013462779659219536	-0.8780465631318457	0.48380521030133217	0.05040496296346569
chr19	42000000	43000000	0.014037019169069388	-1.071724671216027	0.5963624844893799	0.15274188117754633
chr19	43000000	44000000	0.014459710541484413	-1.0825642799623199	0.6610571853271914	0.20384994042894822
chr19	44000000	45000000	0.013335073041493518	-0.1558897751005877	0.7503442602109688	0.3208776560740646
chr19	45000000	46000000	0.011852106140982633	0.5578411875622731	0.8765095429308564	0.2950244664416913
chr19	46000000	47000000	0.012435197640164139	0.6603719088283798	0.5559725633700919	0.25752863073521354
chr19	47000000	48000000	0.012854280050348593	0.6015971181933698	0.579468341601076	0.1904428154880814
chr19	48000000	49000000	0.012940712991627319	0.6437283624273463	0.7030949773682914	0.11699942713444533
chr19	49000000	50000000	0.013825062935982664	0.5700012129617784	0.9357341143732926	-0.03288154263607921
chr19	50000000	51000000	0.014475004121764369	-0.26788974708970553	0.5599228166404637	0.1543375941954364
chr19	51000000	52000000	0.015019489377440728	-1.160249478653548	0.35717493968189057	0.15415203655075227
chr19	52000000	53000000	0.016483742189651002	-1.2423993684653205	0.5680448658581625	0.13980563131638565
chr19	53000000	54000000	0.002466058316811419	-0.07652079948252899	-1.2609897959557217	-1.1053427599060903
chr19	54000000	55000000	0.0025218548453946857	-0.013038914347931141	-1.3255546081147618	-1.3936954819447158
chr19	55000000	56000000	0.01251688504205011	-0.4604154672481245	0.6305647660948829	-0.21450163335484315
chr19	56000000	57000000	0.010756573978314716	-1.0965550465301745	0.1251712773457058	-0.2759059513480928
chr19	57000000	58000000	0.010567341851407374	-0.6988731281876888	0.005692619207337228	-0.5290489423443472
chr19	58000000	58617616	0.014616551033298864	-0.48575378493309507	0.2236495654993213	-0.1994124112746317
chr20	0	1000000	0.012770883927679574	-0.27909681555303895	0.9736433694926224	0.2361944227570545
chr20	1000000	2000000	0.014421914499018255	-1.0071465411315506	0.4704000985986024	0.6783415413587894
chr20	2000000	3000000	0.012742107796904033	-0.1300778722627741	0.6571598548062955	0.374784169119422
chr20	3000000	4000000	0.011938006054458765	0.24394377459565558	0.9957539752606871	0.5310754487182746
chr20	4000000	5000000	0.012945268284969435	-0.8191393899891697	0.593800703108513	0.33896743383051964
chr20	5000000	6000000	0.012433583291549114	-0.8349883728211615	0.38295421608766517	0.09260692579640546
chr20	6000000	7000000
chr20	7000000	8000000	0.008750277964774131	-0.7282386809492126	-0.45331300370524963	-0.4757776455728011
chr20	8000000	9000000	0.004354777866305843	0.06532816717491738	-0.34545938711720253	-0.43979443617325525
chr20	9000000	10000000	0.004640647076021159	-0.21145776296781368	-0.40153011573126857	-0.385504859430047
chr20	10000000	11000000	0.00482946565755343	0.07271575856472823	-0.19919555531906963	-0.4484454097625968
chr20	11000000	12000000	0.0050562616206025505	0.28705825800201984	-0.14422956306781043	-0.4682559876994845
chr20	12000000	13000000	0.005359992564845322	0.21724336065735814	-0.23988263827783074	-0.48569182036524977
chr20	13000000	14000000	0.00420173320384098	0.23308305954745773	-0.16242141437370547	-0.4942667377485362
chr20	14000000	15000000	0.004581912657766567	0.23341078565534976	-0.2258765052644322	-0.5740188909783159
chr20	15000000	16000000	0.008471302662196499	0.02737982435669753	0.3010854310268865	-0.2523297533252591
chr20	16000000	17000000	0.007335756450444239	-0.3957598706493084	0.052391311598986794	-0.2315438639771721
chr20	17000000	18000000	0.006892857907540217	-0.7544875290558394	0.004312808144579599	-0.19298147052886513
chr20	18000000	19000000	0.006703198265932729	-0.34631476121916815	0.2612760953490092	-0.28277478009906626
chr20	19000000	20000000	0.007898113658655163	-0.6016465816421824	0.05329946059765069	-0.3512134615447581
chr20	20000000	21000000	0.0076049437165202245	-0.6662329722693932	-0.11542031922944572	-0.31484838134391613
chr20	21000000	22000000	0.007920261981138882	-0.7484800586193407	-0.034126296299384816	-0.38514055306662687
chr20	22000000	23000000	0.008470895178940382	-0.9559652131203286	-0.11637275106493854	-0.46406543600577105
chr20	23000000	24000000	0.009290523951069406	-1.0852027870796939	-0.036130094176457975	-0.4567853780870784
chr20	24000000	25000000	0.008514211521254299	-0.782461146453617	0.14840486912077824	-0.4640650885976317
chr20	25000000	26000000	0.006674955627737891	-0.2483741305802544	0.5112094958760265	-0.10335473882429283
chr20	26000000	27000000
chr20	27000000	28000000
chr20	28000000	29000000
chr20	29000000	30000000
chr20	30000000	31000000
chr20	31000000	32000000	0.008097714994388952	-0.8485981767511577	1.0021487587698572	-0.27712500423946723
chr20	32000000	33000000	0.0066169129840157204	0.15796679358336493	0.8844051753280981	-0.4710875286629965
chr20	33000000	34000000	0.007035517533775876	0.3559427263327134	0.5808669928145441	-0.6069288813426463
chr20	34000000	35000000	0.00632106256081484	0.5302444354597482	0.2643479207359304	-0.5794575403153644
chr20	35000000	36000000	0.0064777709886609525	0.5384276023196775	0.3002985639340507	-0.7018130099783669
chr20	36000000	37000000	0.00643917445390498	0.5216034737014167	0.48374066994428233	-0.5547963727262695
chr20	37000000	38000000	0.006220066990751906	0.3925253045428144	0.6743302952309553	-0.41079439873762624
chr20	38000000	39000000	0.0059654728118585035	0.13920906262053007	0.7826001298580455	-0.3790967252020376
chr20	39000000	40000000	0.007329489637871901	-0.7549361841947384	-0.043152617777100014	-0.32418615143077517
chr20	40000000	41000000	0.007152579682560483	-0.18671487827943115	0.21775088103008908	-0.3125114122825827
chr20	41000000	42000000	0.006200965892882661	-0.47864978314988577	0.3369853671124219	-0.3710488279782151
chr20	42000000	43000000	0.008698372642374932	-1.3539509488568575	-0.1303631571024147	-0.32813921373447347
chr20	43000000	44000000	0.006622153170900954	-0.6795741145810327	0.31728174445356	-0.1335948947221346
chr20	44000000	45000000	0.006381429451057699	0.0319067343240455	0.9402050743226104	0.03199693538859305
chr20	45000000	46000000	0.006462760696642156	0.3710248055793377	0.7696849024982807	-0.09291833208111613
chr20	46000000	47000000	0.006996298188173558	0.17849341218040543	0.5835542235181064	-0.24822907293018964
chr20	47000000	48000000	0.006064249751863461	0.45638708137755146	0.1291345391309204	-0.4693030101066251
chr20	48000000	49000000	0.005899226332463155	0.29102095609009765	0.20454449337472172	-0.6080177857552501
chr20	49000000	50000000	0.003786862686826977	0.4628914814898175	0.1875098080692407	-0.7330966393246661
chr20	50000000	51000000	0.004257385070208374	0.5621495285099543	-0.1405463729871704	-0.6337517812288612
chr20	51000000	52000000	0.0054319825052811434	0.3826457130726981	0.056753479231610435	-0.5623154010298723
chr20	52000000	53000000	0.00559610902464023	0.23995003872287538	0.005464274909198083	-0.5904763131578261
chr20	53000000	54000000	0.005442545014629782	0.29645299789246726	0.04343105353723718	-0.45876283522225986
chr20	54000000	55000000	0.005506807486483635	-0.1822768062940174	-0.08054948001230088	-0.3525973183729341
chr20	55000000	56000000	0.006457779331650083	-0.4873545889660333	-0.1464334762117017	-0.3618043796298887
chr20	56000000	57000000	0.005548805894308805	-0.24681126227091973	0.06758545514014035	-0.28341957748081037
chr20	57000000	58000000	0.004523019465152104	-0.1480418871996755	0.07916671030451704	-0.20985509674525227
chr20	58000000	59000000	0.006024242911486804	-0.4264193774082574	0.35319237227088324	-0.08433244180885496
chr20	59000000	60000000	0.006143683393237485	-0.8236985503564362	-0.03504145683614792	-0.16438705279284344
chr20	60000000	61000000	0.007462185003495546	-1.0107132722996541	-0.1528617073832744	0.06683645562216486
chr20	61000000	62000000	0.00711742420165242	-0.9453256491413128	-0.10979701967562783	-0.0029367277397764724
chr20	62000000	63000000	0.006728386744558225	0.10500963982286061	0.8403023908947608	0.34168982525433117
chr20	63000000	64000000	0.007318974911888007	0.4490181308829285	0.5549213020138554	0.4038947943953258
chr20	64000000	64444167
chr21	0	1000000
chr21	1000000	2000000
chr21	2000000	3000000
chr21	3000000	4000000
chr21	4000000	5000000
chr21	5000000	6000000
chr21	6000000	7000000
chr21	7000000	8000000
chr21	8000000	9000000
chr21	9000000	10000000
chr21	10000000	11000000	0.008925774785376137	-0.7894748228378838	0.6019692197276334	0.4614294158232633
chr21	11000000	12000000
chr21	12000000	13000000
chr21	13000000	14000000	0.01567169780359631	-1.3128690968757342	-0.1426870597667299	-0.729809226798971
chr21	14000000	15000000	0.007058045531735403	-0.4151194619333916	-0.6070049027829124	-0.6481217919106083
chr21	15000000	16000000	0.006602988654312745	0.2682208332845972	-0.5389475358072908	-0.5727936519328269
chr21	16000000	17000000	0.006187095823122071	0.37367623892876195	-0.25150292592018764	-0.32614245630191235
chr21	17000000	18000000	0.006581651028593868	0.4397535228589119	-0.4708715135023775	-0.28901537258079696
chr21	18000000	19000000	0.006737391543048498	0.2328557249215431	-0.5614594784302066	-0.275054693818538
chr21	19000000	20000000	0.007930675313296817	0.12426757051050366	-0.26490233865427093	0.03189083629408884
chr21	20000000	21000000	0.007301115861798066	0.13504817289384916	-0.34469951156269246	0.37335009316134166
chr21	21000000	22000000	0.007281584751770746	-0.0006388273200349932	-0.4271045848188223	0.2509972411619768
chr21	22000000	23000000	0.00791839647311358	-0.08841299389795859	-0.32406041943939945	0.21294640231985873
chr21	23000000	24000000	0.007499804255466704	-0.0010069015687364066	-0.36386917012193665	0.2647576699531296
chr21	24000000	25000000	0.0074901391461160635	0.15021772605422012	-0.3796342497178545	0.062354633374916146
chr21	25000000	26000000	0.006751105657774209	0.06658103595642273	-0.48850980931039456	0.05077464765153215
chr21	26000000	27000000	0.006592436832016097	0.2668701035034987	-0.31492452860380715	0.10804226446788272
chr21	27000000	28000000	0.007725969022276575	0.2945310135539785	-0.13806251772274775	0.3483486307079096
chr21	28000000	29000000	0.006782712437221558	0.25156469445962665	-0.5281585180809559	0.38130564518158216
chr21	29000000	30000000	0.007073207224756846	-0.6217121723541563	-0.47467271863789035	0.5490102302065993
chr21	30000000	31000000	0.008304504692363896	-1.1669498999171857	-0.18996588252261135	0.6847221346334607
chr21	31000000	32000000	0.006472715090948426	-0.12658232364091473	-0.3600850273600629	0.29433980303469304
chr21	32000000	33000000	0.007093616763128411	0.2350501171371857	-0.1643118813915449	0.12740911333162672
chr21	33000000	34000000	0.006561822152067462	0.2942576876250852	0.19558033886663537	0.2435504362913225
chr21	34000000	35000000	0.00809526298368629	0.4257039165943421	0.3019469992180231	0.25480827026271463
chr21	35000000	36000000	0.0077592503733011796	0.3858713643929483	0.2657558520594101	0.41730920608146244
chr21	36000000	37000000	0.006623712443515896	0.456784737945792	0.20510295682983284	0.4483872438722121
chr21	37000000	38000000	0.007092921393557338	0.41035442225896085	-0.2100619730184178	0.46247553066603897
chr21	38000000	39000000	0.007409042266783643	0.38926649916721345	-0.44800050289157095	0.5740582715925866
chr21	39000000	40000000	0.006974926976691255	-0.42326335987916697	-0.4662730017219817	0.3231695425541214
chr21	40000000	41000000	0.009206707791448807	-1.2537485136776265	-0.13151160574491158	0.13203737765567158
chr21	41000000	42000000	0.007721474356820619	-0.3825515187158933	-0.4006807211463855	0.10009317815115279
chr21	42000000	43000000	0.00797487007755742	0.3008642795520746	-0.37718947933728253	-0.07662880265478994
chr21	43000000	44000000	0.01224750474413497	0.4560065077819656	0.08720942322182533	-0.100749014987507
chr21	44000000	45000000	0.010452701180513986	0.02528165183905906	0.3913277412094269	-0.12190182456936631
chr21	45000000	46000000	0.009545376911298734	-0.23712020586557495	0.21920000833421366	0.1131639354724436
chr21	46000000	46709983	0.01100447727796526	-0.19556577643544715	0.18216397419614638	0.22246628371793503
chr22	0	1000000
chr22	1000000	2000000
chr22	2000000	3000000
chr22	3000000	4000000
chr22	4000000	5000000
chr22	5000000	6000000
chr22	6000000	7000000
chr22	7000000	8000000
chr22	8000000	9000000
chr22	9000000	10000000
chr22	10000000	11000000
chr22	11000000	12000000	0.02368159256290159	-0.32372611990225825	-0.6466928180906085	-0.67006759462786
chr22	12000000	13000000
chr22	13000000	14000000
chr22	14000000	15000000
chr22	15000000	16000000
chr22	16000000	17000000	0.014599169136752185	-0.9950889015131184	-0.3512450284577835	0.10721984139544163
chr22	17000000	18000000	0.006620373636597385	-0.4098538972555674	0.18130356536529285	0.08112080616076751
chr22	18000000	19000000	0.02348161521554863	0.18677721105889075	0.07973658455732918	0.13641618192293112
chr22	19000000	20000000	0.006825205055906704	0.22329040447043846	0.5110559191277109	-0.0024756827461051376
chr22	20000000	21000000	0.007078321119378341	0.430654248230315	0.5514336425067717	0.010070295926457754
chr22	21000000	22000000	0.010130830536782353	0.32684004490174134	0.3467101579577188	-0.24221601820973374
chr22	22000000	23000000	0.007754636901329389	-0.018464845685207298	0.08100284334574828	-0.154258754130172
chr22	23000000	24000000	0.007321232193286666	0.22837170899846954	0.14339863248877274	-0.19523888293934125
chr22	24000000	25000000	0.005529179844084831	0.14380732921898015	0.1828587615549137	-0.20220012609409588
chr22	25000000	26000000	0.006634428257651412	-0.2719401164148086	-0.0601881501119042	-0.33224015454407396
chr22	26000000	27000000	0.0068091817729729375	-0.14063666338195976	-0.19671198320491984	-0.24719219006895854
chr22	27000000	28000000	0.0069657620065177416	0.26397497446305657	-0.1366927467556823	-0.29197026016386013
chr22	28000000	29000000	0.005928908908107939	0.38609866648414665	-0.22544794604593155	-0.359582874862694
chr22	29000000	30000000	0.005409019928342685	0.526361063185332	-0.07343254572424875	-0.335415972683558
chr22	30000000	31000000	0.006336176231152051	0.4958927614984257	0.3722010722535483	-0.33210956266795827
chr22	31000000	32000000	0.005676357008178264	0.186512423904507	0.3647305827656355	-0.30227063679527794
chr22	32000000	33000000	0.006275894855397114	-0.6482271358411805	-0.22786051549523587	-0.5583718337188843
chr22	33000000	34000000	0.006938710262603459	-0.7914857497271199	-0.4793101034986782	-0.7744275390909681
chr22	34000000	35000000	0.016404313487678034	-1.5605389539413603	0.024662314223150825	-0.9907373323661681
chr22	35000000	36000000	0.012598992308317245	-0.6252017441595314	0.3916967163914034	-0.04630054575928147
chr22	36000000	37000000	0.01274795831555923	-0.2130906722888975	0.7422507962720482	-0.13485745865687687
chr22	37000000	38000000	0.012921659184183197	0.13798540820839797	0.709815951240445	0.0023827534287603988
chr22	38000000	39000000	0.013459774060844396	0.4255638566849016	0.5157032496446382	-0.25700632110962557
chr22	39000000	40000000	0.01319332541211026	0.36197007722559604	0.2485560572438279	-0.2800984383653529
chr22	40000000	41000000	0.01172719724458823	0.30063268339568133	0.05514564263104335	-0.29866145791029874
chr22	41000000	42000000	0.011516337308770242	0.4205529603501954	0.2974175865053211	-0.29887841767086043
chr22	42000000	43000000	0.011910655296113593	0.24703667857563733	0.6317781847761565	-0.36065590618580434
chr22	43000000	44000000	0.01323615191894755	-0.27863622481860917	0.5972549009941721	-0.38126143155877534
chr22	44000000	45000000	0.013313607292622886	-0.04022889998984393	0.8683221433499245	-0.36495927269634737
chr22	45000000	46000000	0.012260032749076563	-0.12750301451456206	0.78178010129901	-0.38476587893982506
chr22	46000000	47000000	0.012011210292047955	-0.6199805290099223	0.9372033957789406	-1.0249697518890908
chr22	47000000	48000000	0.014634358302809755	-1.2651834079453093	0.1204483111839502	0.0443717028833263
chr22	48000000	49000000	0.017981774407429877	-1.1222413446082136	0.11334014893973639	0.8623045318941497
chr22	49000000	50000000	0.013764435011040112	-1.2230665151605915	0.47058349517438186	0.9714074808055843
chr22	50000000	50818468	0.01636885565479206	-0.14926021739764272	1.4082132242986056	0.8374275811505848
