## supplementary_file_1 for "Remodelling of chromatin architecture and super-enhancer landscape in lamin A/C depleted HGSOC" (part 1 of 3)

### Sheet: TAD count
chromosomes	TAD count in WT	TAD count in Sh	Difference in number of TADs
chr1	213	273	60
chr2	218	245	27
chr3	166	190	24
chr4	163	186	23
chr5	168	191	23
chr6	159	194	35
chr7	157	169	12
chr8	122	141	19
chr9	119	161	42
chr10	113	126	13
chr11	124	137	13
chr12	137	142	5
chr13	89	122	33
chr14	82	89	7
chr15	89	126	37
chr16	81	99	18
chr17	101	115	14
chr18	71	89	18
chr19	80	83	3
chr20	44	58	14
chr21	33	43	10
chr22	45	73	28
chrX	149	202	53
chrY	2	1	1
Grand Total	2725	3255	530

### Sheet: DE_upregulated_in_SH_1.5x
baseMean	log2FoldChange	lfcSE	stat	pvalue	padj	ENSEMBL	ENSEMBL_clean	SYMBOL	GENENAME	ENTREZID
146.216	1.03551	0.150285	6.89028	5.56819e-12	7.84084e-11	ENSG00000272438.2	ENSG00000272438	NA	NA	NA
41.6771	0.844958	0.272649	3.09906	0.00194133	0.00823651	ENSG00000187583.12	ENSG00000187583	PLEKHN1	pleckstrin homology domain containing N1	84069
106.761	0.663311	0.200203	3.3132	0.000922362	0.00423171	ENSG00000303599.1	ENSG00000303599	NA	NA	NA
175.846	2.20446	0.152567	14.4491	2.54034e-47	2.21064e-45	ENSG00000272512.1	ENSG00000272512	NA	NA	NA
15.9798	1.22518	0.449763	2.72405	0.0064487	0.0237093	ENSG00000303623.1	ENSG00000303623	NA	NA	NA
260.167	0.887008	0.121569	7.29632	2.95755e-13	4.66726e-12	ENSG00000187608.11	ENSG00000187608	ISG15	ISG15 ubiquitin like modifier	9636
8.06724	3.9226	0.974619	4.02475	5.70347e-05	0.000337026	ENSG00000303614.1	ENSG00000303614	NA	NA	NA
5.88584	2.98109	0.960699	3.10305	0.0019154	0.00813937	ENSG00000231702.2	ENSG00000231702	NA	NA	NA
27.708	1.42562	0.372215	3.83011	0.000128086	0.000705684	ENSG00000224969.1	ENSG00000224969	NA	NA	NA
27.8045	0.964979	0.340952	2.83025	0.00465119	0.0177928	ENSG00000273443.2	ENSG00000273443	NA	NA	NA
185.754	1.46472	0.144032	10.1695	2.71418e-24	9.09438e-23	ENSG00000162576.18	ENSG00000162576	MXRA8	matrix remodeling associated 8	54587
39.7621	2.81139	0.692019	4.0626	4.85294e-05	0.000291249	ENSG00000197921.6	ENSG00000197921	HES5	hes family bHLH transcription factor 5	388585
7.31166	2.17583	0.736682	2.95356	0.00314132	0.0125861	ENSG00000157873.19	ENSG00000157873	TNFRSF14	TNF receptor superfamily member 14	8764
59.6147	0.77882	0.229149	3.39875	0.000676934	0.00320791	ENSG00000272153.1	ENSG00000272153	NA	NA	NA
72.7765	0.96584	0.210816	4.58142	4.61818e-06	3.2773e-05	ENSG00000069812.12	ENSG00000069812	HES2	hes family bHLH transcription factor 2	54626
117.837	1.1174	0.164712	6.78399	1.16902e-11	1.58347e-10	ENSG00000228526.9	ENSG00000228526	MIR34AHG	MIR34A host gene	106614088
462.347	0.590928	0.0857623	6.8903	5.56753e-12	7.84084e-11	ENSG00000171621.15	ENSG00000171621	SPSB1	splA/ryanodine receptor domain and SOCS box containing 1	80176
39.7496	1.06424	0.296015	3.59522	0.000324119	0.00164314	ENSG00000307568.1	ENSG00000307568	NA	NA	NA
59.2425	0.921959	0.237962	3.8744	0.000106886	0.000598979	ENSG00000284652.1	ENSG00000284652	NA	NA	NA
145.871	0.598492	0.146728	4.07892	4.52448e-05	0.000272686	ENSG00000284693.3	ENSG00000284693	LINC02606	long intergenic non-protein coding RNA 2606	100506022
55.1293	0.604071	0.237198	2.5467	0.0108747	0.0371529	ENSG00000231181.1	ENSG00000231181	RPL9P11	ribosomal protein L9 pseudogene 11	642740
33.9351	0.790908	0.306999	2.57626	0.00998758	0.0345072	ENSG00000283611.2	ENSG00000283611	TMEM274P	transmembrane protein 274, pseudogene	113391335
367.962	0.614489	0.0983546	6.24769	4.16574e-10	4.92559e-09	ENSG00000009724.19	ENSG00000009724	MASP2	MBL associated serine protease 2	10747
41.8841	1.49952	0.304358	4.92683	8.35754e-07	6.62904e-06	ENSG00000294586.1	ENSG00000294586	NA	NA	NA
99.8164	0.597407	0.179693	3.32461	0.000885436	0.00408164	ENSG00000227959.3	ENSG00000227959	NA	NA	NA
19.5849	1.07793	0.409392	2.63299	0.00846369	0.0300225	ENSG00000237276.10	ENSG00000237276	NA	NA	NA
291.982	0.591462	0.109615	5.3958	6.82172e-08	6.24172e-07	ENSG00000291072.2	ENSG00000291072	CROCCP2	CROCC pseudogene 2	84809
33.9038	1.09779	0.308868	3.55423	0.000379087	0.00189287	ENSG00000215908.12	ENSG00000215908	NA	NA	NA
105.157	1.12854	0.191019	5.90802	3.46235e-09	3.72768e-08	ENSG00000117115.14	ENSG00000117115	PADI2	peptidyl arginine deiminase 2	11240
11.6005	1.75697	0.552342	3.18095	0.00146793	0.00644503	ENSG00000169991.12	ENSG00000169991	IFFO2	intermediate filament family orphan 2	126917
632.574	0.739972	0.0728497	10.1575	3.06811e-24	1.02236e-22	ENSG00000158747.16	ENSG00000158747	NBL1	NBL1, DAN family BMP antagonist	4681
45.253	1.85909	0.288278	6.44896	1.1262e-10	1.40077e-09	ENSG00000162545.7	ENSG00000162545	CAMK2N1	calcium/calmodulin dependent protein kinase II inhibitor 1	55450
86.5224	1.26491	0.20978	6.02971	1.64255e-09	1.82111e-08	ENSG00000261326.5	ENSG00000261326	NA	NA	NA
218.387	1.23751	0.125739	9.84185	7.43338e-23	2.29373e-21	ENSG00000158055.17	ENSG00000158055	GRHL3	grainyhead like transcription factor 3	57822
685.579	0.867219	0.072142	12.021	2.75635e-33	1.42482e-31	ENSG00000117616.19	ENSG00000117616	RSRP1	arginine and serine rich protein 1	57035
88.6367	0.673306	0.186407	3.61202	0.00030382	0.00155097	ENSG00000176092.17	ENSG00000176092	CRYBG2	crystallin beta-gamma domain containing 2	55057
95.0799	1.16733	0.189303	6.16644	6.98458e-10	8.02331e-09	ENSG00000126709.16	ENSG00000126709	IFI6	interferon alpha inducible protein 6	2537
52.8949	0.702492	0.244178	2.87697	0.00401513	0.0156164	ENSG00000270605.2	ENSG00000270605	NA	NA	NA
24.0253	1.29317	0.417276	3.09907	0.0019413	0.00823651	ENSG00000277916.1	ENSG00000277916	NA	NA	NA
64.5688	0.602605	0.224618	2.6828	0.00730079	0.0263889	ENSG00000222046.4	ENSG00000222046	DCDC2B	doublecortin domain containing 2B	149069
18.0618	1.15325	0.466662	2.47127	0.0134634	0.0445991	ENSG00000142920.19	ENSG00000142920	AZIN2	antizyme inhibitor 2	113451
25.8943	0.986198	0.353388	2.7907	0.00525947	0.0198188	ENSG00000188910.9	ENSG00000188910	GJB3	gap junction protein beta 3	2707
32.7204	1.31526	0.336972	3.90318	9.49368e-05	0.000537781	ENSG00000116544.12	ENSG00000116544	DLGAP3	DLG associated protein 3	58512
9.04046	1.998	0.649684	3.07535	0.00210259	0.00881405	ENSG00000293382.1	ENSG00000293382	GPR199P	G protein-coupled receptor 199, pseudogene	653160
21.9148	1.24793	0.39996	3.12015	0.0018076	0.00774931	ENSG00000185090.16	ENSG00000185090	MANEAL	mannosidase endo-alpha like	149175
22.4412	1.00926	0.380374	2.65334	0.00796992	0.0285199	ENSG00000228060.4	ENSG00000228060	NA	NA	NA
235.42	0.71569	0.116231	6.15746	7.39188e-10	8.47509e-09	ENSG00000163909.9	ENSG00000163909	HEYL	hes related family bHLH transcription factor with YRPW motif like	26508
5.34844	2.84358	0.974111	2.91915	0.00350985	0.0138947	ENSG00000225903.1	ENSG00000225903	NA	NA	NA
579.384	0.665669	0.0740449	8.99008	2.47049e-19	6.1173e-18	ENSG00000116990.12	ENSG00000116990	MYCL	MYCL proto-oncogene, bHLH transcription factor	4610
92.9112	0.635121	0.188128	3.37601	0.000735463	0.00345657	ENSG00000272145.3	ENSG00000272145	NA	NA	NA
35.188	0.787954	0.302875	2.60159	0.0092794	0.0324216	ENSG00000179862.7	ENSG00000179862	CITED4	Cbp/p300 interacting transactivator with Glu/Asp rich carboxy-terminal domain 4	163732
6.55872	1.94538	0.796095	2.44365	0.0145394	0.047622	ENSG00000229901.1	ENSG00000229901	FOXO6-AS1	FOXO6 antisense RNA 1	101929901
189.282	0.768601	0.131539	5.84315	5.12229e-09	5.38542e-08	ENSG00000285728.4	ENSG00000285728	NA	NA	NA
111.39	0.822425	0.172553	4.76621	1.87727e-06	1.4148e-05	ENSG00000117472.11	ENSG00000117472	TSPAN1	tetraspanin 1	10103
33.4845	1.60423	0.329298	4.87167	1.1066e-06	8.62464e-06	ENSG00000123080.13	ENSG00000123080	CDKN2C	cyclin dependent kinase inhibitor 2C	1031
54.1019	1.32404	0.25051	5.2854	1.25429e-07	1.10946e-06	ENSG00000203985.12	ENSG00000203985	LDLRAD1	low density lipoprotein receptor class A domain containing 1	388633
944.959	0.832498	0.0596548	13.9552	2.92294e-44	2.25916e-42	ENSG00000184292.7	ENSG00000184292	TACSTD2	tumor associated calcium signal transducer 2	4070
17.5603	1.34136	0.432639	3.1004	0.00193257	0.0082051	ENSG00000283445.2	ENSG00000283445	NA	NA	NA
288.904	1.49379	0.110179	13.5578	7.1213e-42	5.06702e-40	ENSG00000132854.20	ENSG00000132854	KANK4	KN motif and ankyrin repeat domains 4	163782
71.7426	0.782529	0.216361	3.61678	0.000298296	0.00152695	ENSG00000235079.2	ENSG00000235079	NA	NA	NA
22.5319	1.16137	0.383558	3.02788	0.00246274	0.0101635	ENSG00000207721.1	ENSG00000207721	MIR186	microRNA 186	406962
24.4023	1.37939	0.401448	3.43603	0.000590299	0.0028402	ENSG00000172260.15	ENSG00000172260	NEGR1	neuronal growth regulator 1	257194
34.5864	1.25923	0.315251	3.99438	6.48628e-05	0.000379574	ENSG00000171502.15	ENSG00000171502	COL24A1	collagen type XXIV alpha 1 chain	255631
287.064	0.698142	0.10554	6.61494	3.717e-11	4.81122e-10	ENSG00000117226.14	ENSG00000117226	GBP3	guanylate binding protein 3	2635
85.4072	1.10384	0.200501	5.5054	3.68323e-08	3.49019e-07	ENSG00000183347.16	ENSG00000183347	GBP6	guanylate binding protein family member 6	163351
652.435	0.820436	0.0767053	10.6959	1.06326e-26	4.07e-25	ENSG00000223745.9	ENSG00000223745	NA	NA	NA
51.7076	0.692668	0.248864	2.78332	0.00538064	0.0202094	ENSG00000308261.1	ENSG00000308261	NA	NA	NA
170.388	0.625725	0.156062	4.00946	6.08584e-05	0.000357785	ENSG00000198691.14	ENSG00000198691	ABCA4	ATP binding cassette subfamily A member 4	24
18.5222	1.32459	0.423411	3.12838	0.00175775	0.00755435	ENSG00000117600.15	ENSG00000117600	PLPPR4	phospholipid phosphatase related 4	9890
131.599	1.61443	0.165249	9.76966	1.51967e-22	4.60123e-21	ENSG00000170989.11	ENSG00000170989	S1PR1	sphingosine-1-phosphate receptor 1	1901
828.496	0.624201	0.0655205	9.52681	1.62195e-21	4.59463e-20	ENSG00000185946.17	ENSG00000185946	RNPC3	RNA binding region (RNP1, RRM) containing 3	55599
52.2066	1.12614	0.247212	4.55534	5.23e-06	3.68446e-05	ENSG00000302009.1	ENSG00000302009	NA	NA	NA
527.032	0.82332	0.0858623	9.58884	8.90841e-22	2.55953e-20	ENSG00000213366.14	ENSG00000213366	GSTM2	glutathione S-transferase mu 2	2946
45.6589	0.762044	0.27616	2.75943	0.00579021	0.0215968	ENSG00000168679.19	ENSG00000168679	SLC16A4	solute carrier family 16 member 4	9122
15.1236	1.27584	0.47834	2.66721	0.00764828	0.027497	ENSG00000229020.4	ENSG00000229020	NA	NA	NA
56.1434	1.50382	0.25182	5.9718	2.34654e-09	2.57449e-08	ENSG00000175984.17	ENSG00000175984	DENND2C	DENN domain containing 2C	163259
44.1962	0.87018	0.275213	3.16184	0.00156777	0.0068215	ENSG00000177173.5	ENSG00000177173	NA	NA	NA
1104.55	1.1098	0.0570772	19.4439	3.27966e-84	7.629e-82	ENSG00000183508.6	ENSG00000183508	TENT5C	terminal nucleotidyltransferase 5C	54855
22.1575	1.25834	0.404938	3.10749	0.00188684	0.00803775	ENSG00000260941.1	ENSG00000260941	LINC00622	long intergenic non-protein coding RNA 622	644242
70.0473	0.716395	0.217739	3.29016	0.0010013	0.004555	ENSG00000134240.13	ENSG00000134240	HMGCS2	3-hydroxy-3-methylglutaryl-CoA synthase 2	3158
48.9053	0.814453	0.259397	3.13979	0.00169068	0.007292	ENSG00000293296.1	ENSG00000293296	PFN1P2	profilin 1 pseudogene 2	767846
278.295	0.911456	0.108369	8.4107	4.07564e-17	8.58118e-16	ENSG00000174827.15	ENSG00000174827	PDZK1	PDZ domain containing 1	5174
1865.9	0.79654	0.0460418	17.3004	4.67499e-67	7.39199e-65	ENSG00000265972.7	ENSG00000265972	TXNIP	thioredoxin interacting protein	10628
30.356	1.5001	0.341515	4.39249	1.12059e-05	7.51783e-05	ENSG00000265107.4	ENSG00000265107	GJA5	gap junction protein alpha 5	2702
95.579	0.756347	0.182503	4.14429	3.40867e-05	0.000210096	ENSG00000238107.2	ENSG00000238107	NA	NA	NA
32.9343	0.858261	0.343954	2.49528	0.0125858	0.0421537	ENSG00000299363.1	ENSG00000299363	NA	NA	NA
24.401	0.921121	0.360352	2.55617	0.0105831	0.0362591	ENSG00000225871.2	ENSG00000225871	NA	NA	NA
69.7539	0.761637	0.213193	3.57252	0.00035356	0.0017775	ENSG00000301517.1	ENSG00000301517	NA	NA	NA
14.9708	1.15506	0.464653	2.48586	0.012924	0.0431073	ENSG00000223945.2	ENSG00000223945	RPL6P31	ribosomal protein L6 pseudogene 31	441907
19.7458	1.34463	0.424167	3.17005	0.00152412	0.00665791	ENSG00000237781.3	ENSG00000237781	ADAMTSL4-AS2	ADAMTSL4 antisense RNA 2	100289061
100.147	0.843203	0.184826	4.56214	5.06355e-06	3.57239e-05	ENSG00000143382.17	ENSG00000143382	ADAMTSL4	ADAMTS like 4	54507
23686.9	0.653383	0.0711836	9.17884	4.35757e-20	1.13843e-18	ENSG00000143384.14	ENSG00000143384	MCL1	MCL1 apoptosis regulator, BCL2 family member	4170
50.03	0.730941	0.262509	2.78445	0.00536193	0.0201485	ENSG00000277452.1	ENSG00000277452	RN7SL473P	RNA, 7SL, cytoplasmic 473, pseudogene	106479396
59.4409	0.755032	0.23952	3.15227	0.00162008	0.00702635	ENSG00000274963.1	ENSG00000274963	RN7SL600P	RNA, 7SL, cytoplasmic 600, pseudogene	106481086
111.077	0.87239	0.171703	5.0808	3.75849e-07	3.11388e-06	ENSG00000163131.13	ENSG00000163131	CTSS	cathepsin S	1520
703.819	1.60324	0.0785179	20.4188	1.13872e-92	3.16641e-90	ENSG00000143416.22	ENSG00000143416	SELENBP1	selenium binding protein 1	8991
40.0298	1.03565	0.302875	3.41939	0.000627619	0.0029977	ENSG00000232536.1	ENSG00000232536	NA	NA	NA
49.0078	1.46051	0.267595	5.45789	4.81817e-08	4.50217e-07	ENSG00000223861.1	ENSG00000223861	RPS10P6	ribosomal protein S10 pseudogene 6	729374
167.903	0.727149	0.136764	5.31681	1.05603e-07	9.43409e-07	ENSG00000169291.11	ENSG00000169291	SHE	Src homology 2 domain containing E	126669
69.8147	0.62201	0.212882	2.92185	0.00347964	0.0137863	ENSG00000231064.10	ENSG00000231064	THBS3-AS1	THBS3 antisense RNA 1	105371450
6260.32	0.702074	0.0331964	21.1491	2.81195e-99	9.1928e-97	ENSG00000132680.12	ENSG00000132680	KHDC4	KH domain containing 4, pre-mRNA splicing factor	22889
258.946	0.647115	0.112652	5.74436	9.22702e-09	9.41267e-08	ENSG00000160781.18	ENSG00000160781	PAQR6	progestin and adipoQ receptor family member 6	79957
13.1038	1.36285	0.514775	2.64747	0.00810972	0.0289238	ENSG00000272068.1	ENSG00000272068	NA	NA	NA
21.737	1.46757	0.399781	3.67093	0.000241669	0.0012592	ENSG00000272405.1	ENSG00000272405	NA	NA	NA
15.24	1.3908	0.486837	2.8568	0.00427929	0.0165375	ENSG00000158473.9	ENSG00000158473	CD1D	CD1d molecule	912
9.15862	1.85003	0.631564	2.92928	0.00339747	0.0134939	ENSG00000158714.12	ENSG00000158714	SLAMF8	SLAM family member 8	56833
41.2938	3.52054	0.397035	8.86706	7.51018e-19	1.79178e-17	ENSG00000143195.14	ENSG00000143195	ILDR2	immunoglobulin like domain containing receptor 2	387597
17.5038	2.29716	0.493346	4.65629	3.21952e-06	2.34669e-05	ENSG00000010932.17	ENSG00000010932	FMO1	flavin containing dimethylaniline monoxygenase 1	2326
54.1144	0.95482	0.241532	3.95318	7.71187e-05	0.000444627	ENSG00000213057.5	ENSG00000213057	C1orf220	chromosome 1 putative open reading frame 220	400798
349.909	0.625846	0.106117	5.89773	3.68543e-09	3.95204e-08	ENSG00000153029.17	ENSG00000153029	MR1	major histocompatibility complex, class I-related	3140
1944.58	1.16144	0.0499093	23.2711	8.70397e-120	3.89938e-117	ENSG00000162783.11	ENSG00000162783	IER5	immediate early response 5	51278
79.0093	1.81844	0.227248	8.00201	1.22403e-15	2.31341e-14	ENSG00000143333.8	ENSG00000143333	RGS16	regulator of G protein signaling 16	6004
123.888	0.656161	0.160783	4.08103	4.48364e-05	0.000270494	ENSG00000198756.12	ENSG00000198756	COLGALT2	collagen beta(1-O)galactosyltransferase 2	23127
2621.12	0.872764	0.0409507	21.3125	8.68573e-101	2.87843e-98	ENSG00000135842.18	ENSG00000135842	NIBAN1	niban apoptosis regulator 1	116496
24.4003	1.43121	0.37301	3.8369	0.000124595	0.000688491	ENSG00000163395.17	ENSG00000163395	IGFN1	immunoglobulin like and fibronectin type III domain containing 1	91156
134.649	0.997903	0.157359	6.34158	2.27419e-10	2.744e-09	ENSG00000118194.23	ENSG00000118194	TNNT2	troponin T2, cardiac type	7139
29.9762	1.31991	0.338461	3.89973	9.62981e-05	0.000544436	ENSG00000230280.2	ENSG00000230280	NA	NA	NA
22.5175	1.05954	0.373592	2.83609	0.00456698	0.0175261	ENSG00000266094.9	ENSG00000266094	RASSF5	Ras association domain family member 5	83593
5.1041	3.2383	1.05875	3.05861	0.00222367	0.00926064	ENSG00000143469.21	ENSG00000143469	SYT14	synaptotagmin 14	255928
30.6412	1.81765	0.35302	5.14886	2.62074e-07	2.21682e-06	ENSG00000198570.8	ENSG00000198570	RD3	RD3 regulator of GUCY2D	343035
500.653	0.75902	0.0800686	9.47962	2.55214e-21	7.15426e-20	ENSG00000196482.18	ENSG00000196482	ESRRG	estrogen related receptor gamma	2104
18.9926	1.13643	0.415002	2.73837	0.00617437	0.022836	ENSG00000278467.1	ENSG00000278467	NA	NA	NA
5.33356	2.82504	0.952691	2.96532	0.00302367	0.0121671	ENSG00000203685.11	ENSG00000203685	STUM	stum, mechanosensory transduction mediator homolog	375057
21.5952	1.06282	0.389666	2.72752	0.00638124	0.0235005	ENSG00000143816.8	ENSG00000143816	WNT9A	Wnt family member 9A	7483
29.0612	1.10362	0.357532	3.08676	0.00202349	0.00853281	ENSG00000287895.1	ENSG00000287895	NA	NA	NA
38.963	0.811402	0.302116	2.68573	0.00723712	0.0261861	ENSG00000269934.3	ENSG00000269934	LOC124904535	uncharacterized LOC124904535	124904535
78.6138	0.964022	0.209321	4.60547	4.11528e-06	2.94198e-05	ENSG00000162931.13	ENSG00000162931	TRIM17	tripartite motif containing 17	51127
44.4998	0.724641	0.270882	2.67512	0.00747028	0.0269331	ENSG00000234975.6	ENSG00000234975	FTH1P2	ferritin heavy chain 1 pseudogene 2	2497
612.941	0.630801	0.0747677	8.43681	3.26118e-17	6.9024e-16	ENSG00000116574.6	ENSG00000116574	RHOU	ras homolog family member U	58480
132.509	1.87812	0.170424	11.0202	3.05274e-28	1.26459e-26	ENSG00000119283.16	ENSG00000119283	TRIM67	tripartite motif containing 67	440730
163.483	0.603149	0.136854	4.40723	1.047e-05	7.06133e-05	ENSG00000135750.16	ENSG00000135750	KCNK1	potassium two pore domain channel subfamily K member 1	3775
16.3869	1.5733	0.459269	3.42567	0.000613283	0.00293735	ENSG00000280587.4	ENSG00000280587	LINC01348	long intergenic non-protein coding RNA 1348	731656
175.88	0.967704	0.140342	6.89533	5.37391e-12	7.59823e-11	ENSG00000116962.16	ENSG00000116962	NID1	nidogen 1	4811
167.141	0.773123	0.138847	5.56818	2.57418e-08	2.48799e-07	ENSG00000215808.4	ENSG00000215808	LINC01139	long intergenic non-protein coding RNA 1139	339535
22.9231	1.26806	0.418544	3.02969	0.00244808	0.0101082	ENSG00000182901.18	ENSG00000182901	RGS7	regulator of G protein signaling 7	6000
116.247	2.05733	0.188798	10.897	1.19098e-27	4.81005e-26	ENSG00000197769.7	ENSG00000197769	MAP1LC3C	microtubule associated protein 1 light chain 3 gamma	440738
22.8219	1.00615	0.398428	2.52529	0.0115603	0.0391746	ENSG00000227230.2	ENSG00000227230	NA	NA	NA
20.4553	1.22414	0.405928	3.01566	0.00256416	0.01053	ENSG00000307390.1	ENSG00000307390	NA	NA	NA
9.15571	1.69166	0.653587	2.58826	0.00964609	0.0334948	ENSG00000242529.1	ENSG00000242529	NA	NA	NA
49.0527	0.88579	0.264176	3.35303	0.000799314	0.00372798	ENSG00000203635.2	ENSG00000203635	NA	NA	NA
41.8238	1.01649	0.281038	3.61691	0.000298139	0.00152647	ENSG00000304366.1	ENSG00000304366	NA	NA	NA
59.2312	0.756922	0.236919	3.19486	0.00139899	0.00616251	ENSG00000134321.13	ENSG00000134321	RSAD2	radical S-adenosyl methionine domain containing 2	91543
24.1706	1.50539	0.412802	3.64675	0.000265577	0.00137342	ENSG00000283031.2	ENSG00000283031	NA	NA	NA
177.791	0.597565	0.135898	4.39717	1.09674e-05	7.37213e-05	ENSG00000157851.18	ENSG00000157851	DPYSL5	dihydropyrimidinase like 5	56896
56.2094	1.31345	0.249433	5.26577	1.39603e-07	1.22365e-06	ENSG00000158125.11	ENSG00000158125	XDH	xanthine dehydrogenase	7498
101.821	0.693202	0.17609	3.93665	8.26287e-05	0.000473686	ENSG00000228262.12	ENSG00000228262	LINC01317	long intergenic non-protein coding RNA 1317	104355287
8.79495	5.58896	1.28674	4.34352	1.40217e-05	9.22278e-05	ENSG00000295609.1	ENSG00000295609	NA	NA	NA
71.1707	0.613223	0.209433	2.92801	0.00341135	0.0135402	ENSG00000232973.15	ENSG00000232973	CYP1B1-AS1	CYP1B1 antisense RNA 1	285154
349.002	0.919121	0.0984494	9.33597	1.00071e-20	2.711e-19	ENSG00000183023.20	ENSG00000183023	SLC8A1	solute carrier family 8 member A1	6546
1293.04	0.6877	0.0560591	12.2674	1.35513e-34	7.48475e-33	ENSG00000116016.15	ENSG00000116016	EPAS1	endothelial PAS domain protein 1	2034
15.3695	1.18496	0.466203	2.54172	0.0110308	0.0376068	ENSG00000250116.3	ENSG00000250116	RHOQ-AS1	RHOQ antisense RNA 1	100506142
62.6752	0.784753	0.232442	3.37613	0.000735145	0.00345601	ENSG00000238018.2	ENSG00000238018	NA	NA	NA
62.4889	0.812045	0.228547	3.55307	0.000380762	0.00189965	ENSG00000173209.24	ENSG00000173209	NA	NA	NA
21.2834	1.09245	0.397093	2.75113	0.00593906	0.0220669	ENSG00000233849.2	ENSG00000233849	NA	NA	NA
663.732	1.1106	0.0731374	15.1852	4.43345e-52	4.45038e-50	ENSG00000163235.17	ENSG00000163235	TGFA	transforming growth factor alpha	7039
300.827	1.55554	0.108006	14.4024	5.00037e-47	4.28968e-45	ENSG00000075340.24	ENSG00000075340	ADD2	adducin 2	119
166.812	2.01971	0.163296	12.3684	3.87631e-35	2.19102e-33	ENSG00000116039.14	ENSG00000116039	ATP6V1B1	ATPase H+ transporting V1 subunit B1	525
56.5514	0.673258	0.241241	2.79081	0.00525758	0.0198148	ENSG00000281195.1	ENSG00000281195	NA	NA	NA
117.493	0.813943	0.180238	4.51592	6.30412e-06	4.39255e-05	ENSG00000239779.8	ENSG00000239779	WBP1	WW domain binding protein 1	23559
34.3361	0.985814	0.310196	3.17804	0.00148274	0.00650063	ENSG00000287625.2	ENSG00000287625	NA	NA	NA
70.0239	0.707631	0.209773	3.37331	0.000742695	0.00348473	ENSG00000290085.2	ENSG00000290085	NA	NA	NA
67.6587	0.65861	0.226699	2.90521	0.00367005	0.0144485	ENSG00000296248.1	ENSG00000296248	NA	NA	NA
84.4739	2.51422	0.229289	10.9653	5.61208e-28	2.30505e-26	ENSG00000172005.12	ENSG00000172005	MAL	mal, T cell differentiation protein	4118
77.8636	1.16322	0.209396	5.5551	2.77449e-08	2.6688e-07	ENSG00000155066.17	ENSG00000155066	PROM2	prominin 2	150696
38.1646	2.68206	0.348061	7.70573	1.30093e-14	2.27236e-13	ENSG00000115041.15	ENSG00000115041	KCNIP3	potassium voltage-gated channel interacting protein 3	30818
251.972	0.858027	0.114098	7.52011	5.47295e-14	9.12485e-13	ENSG00000232931.7	ENSG00000232931	NA	NA	NA
29.8406	0.801953	0.330258	2.42826	0.0151714	0.0493714	ENSG00000295453.1	ENSG00000295453	NA	NA	NA
41.1898	0.892692	0.286204	3.11908	0.00181419	0.00777097	ENSG00000196872.13	ENSG00000196872	CRACDL	CRACD like	343990
140.961	0.878496	0.152114	5.77524	7.68454e-09	7.91419e-08	ENSG00000170485.18	ENSG00000170485	NPAS2	neuronal PAS domain protein 2	4862
247.814	1.15939	0.116482	9.95338	2.43767e-23	7.68868e-22	ENSG00000281162.5	ENSG00000281162	NA	NA	NA
12.9322	2.1806	0.572145	3.81128	0.00013825	0.000755829	ENSG00000294382.1	ENSG00000294382	NA	NA	NA
3782.98	0.697871	0.0337312	20.6892	4.33622e-95	1.3449e-92	ENSG00000115594.13	ENSG00000115594	IL1R1	interleukin 1 receptor type 1	3554
207.031	1.04442	0.1291	8.09001	5.96589e-16	1.15832e-14	ENSG00000115604.13	ENSG00000115604	IL18R1	interleukin 18 receptor 1	8809
173.87	0.84725	0.137676	6.15394	7.55819e-10	8.66167e-09	ENSG00000115616.4	ENSG00000115616	SLC9A2	solute carrier family 9 member A2	6549
69.5979	1.13672	0.21584	5.26647	1.39073e-07	1.21989e-06	ENSG00000238273.3	ENSG00000238273	NA	NA	NA
67.2298	1.02271	0.22939	4.45841	8.25708e-06	5.65079e-05	ENSG00000198203.11	ENSG00000198203	SULT1C2	sulfotransferase family 1C member 2	6819
90.1526	0.999627	0.198971	5.02398	5.06127e-07	4.13237e-06	ENSG00000172985.11	ENSG00000172985	SH3RF3	SH3 domain containing ring finger 3	344558
2258.56	0.649768	0.0417494	15.5635	1.28813e-54	1.42295e-52	ENSG00000153094.26	ENSG00000153094	BCL2L11	BCL2 like 11	10018
40.8453	0.757652	0.27781	2.72723	0.00638685	0.0235176	ENSG00000295251.1	ENSG00000295251	NA	NA	NA
22.798	1.02242	0.379389	2.69492	0.00704053	0.0255551	ENSG00000301796.1	ENSG00000301796	NA	NA	NA
25.6655	1.02145	0.354557	2.88092	0.00396519	0.015447	ENSG00000136689.20	ENSG00000136689	IL1RN	interleukin 1 receptor antagonist	3557
4857.12	0.80573	0.0360554	22.347	1.29061e-110	5.20376e-108	ENSG00000189223.16	ENSG00000189223	PAX8-AS1	PAX8 antisense RNA 1	654433
9.7939	1.43205	0.582542	2.45827	0.0139607	0.0459508	ENSG00000231292.6	ENSG00000231292	NA	NA	NA
52.7042	0.887077	0.247473	3.58454	0.000337673	0.00170436	ENSG00000310523.1	ENSG00000310523	NA	NA	NA
261.627	1.01705	0.113774	8.93925	3.91812e-19	9.53593e-18	ENSG00000171227.8	ENSG00000171227	TMEM37	transmembrane protein 37	140738
227.022	0.810969	0.205947	3.93776	8.22464e-05	0.000471718	ENSG00000286058.3	ENSG00000286058	FAR2P1	fatty acyl-CoA reductase 2 pseudogene 1	440905
211.818	0.710444	0.127076	5.59071	2.26145e-08	2.19892e-07	ENSG00000196604.13	ENSG00000196604	POTEF	POTE ankyrin domain family member F	728378
19.8443	1.04095	0.409417	2.54252	0.0110055	0.0375365	ENSG00000188219.16	ENSG00000188219	POTEE	POTE ankyrin domain family member E	445582
59.4158	0.612448	0.236362	2.59115	0.00956568	0.0332347	ENSG00000183840.8	ENSG00000183840	GPR39	G protein-coupled receptor 39	2863
37.3705	0.768505	0.296433	2.59251	0.00952798	0.0331227	ENSG00000115165.11	ENSG00000115165	CYTIP	cytohesin 1 interacting protein	9595
40.1304	0.785831	0.279659	2.80996	0.00495471	0.0188318	ENSG00000296615.1	ENSG00000296615	NA	NA	NA
123.165	0.90808	0.162388	5.59203	2.24426e-08	2.18395e-07	ENSG00000054219.12	ENSG00000054219	LY75	lymphocyte antigen 75	4065
1746.35	0.76813	0.0469048	16.3764	2.82113e-60	3.77065e-58	ENSG00000144290.18	ENSG00000144290	SLC4A10	solute carrier family 4 member 10	57282
42.1793	1.78929	0.295131	6.0627	1.33854e-09	1.49432e-08	ENSG00000153253.20	ENSG00000153253	SCN3A	sodium voltage-gated channel alpha subunit 3	6328
21.7631	1.19794	0.389173	3.07816	0.00208281	0.00874171	ENSG00000169432.19	ENSG00000169432	SCN9A	sodium voltage-gated channel alpha subunit 9	6335
34.1718	1.7066	0.334151	5.10727	3.26846e-07	2.73034e-06	ENSG00000073737.18	ENSG00000073737	DHRS9	dehydrogenase/reductase 9	10170
42.2497	0.670122	0.273009	2.45458	0.0141048	0.0463935	ENSG00000234350.8	ENSG00000234350	ERICH2-DT	ERICH2 divergent transcript	101926913
33.183	1.88453	0.345975	5.44702	5.12204e-08	4.7677e-07	ENSG00000128683.15	ENSG00000128683	GAD1	glutamate decarboxylase 1	2571
472.922	1.54867	0.0895562	17.2927	5.33654e-67	8.32914e-65	ENSG00000071967.13	ENSG00000071967	CYBRD1	cytochrome b reductase 1	79901
14.4467	1.24225	0.482176	2.57634	0.00998516	0.0345038	ENSG00000138435.16	ENSG00000138435	CHRNA1	cholinergic receptor nicotinic alpha 1 subunit	1134
367.443	0.756662	0.0944456	8.01162	1.13211e-15	2.15484e-14	ENSG00000128655.19	ENSG00000128655	PDE11A	phosphodiesterase 11A	50940
64.8234	0.750323	0.222327	3.37486	0.00073852	0.00346851	ENSG00000079156.18	ENSG00000079156	OSBPL6	oxysterol binding protein like 6	114880
83.4452	0.670494	0.211627	3.16827	0.00153347	0.00669148	ENSG00000204311.16	ENSG00000204311	PJVK	pejvakin	494513
90.9384	0.794954	0.189009	4.2059	2.60043e-05	0.00016302	ENSG00000115252.20	ENSG00000115252	PDE1A	phosphodiesterase 1A	5136
35.4263	1.39004	0.308663	4.50342	6.68687e-06	4.63787e-05	ENSG00000162998.6	ENSG00000162998	FRZB	frizzled related protein	2487
51.083	0.810764	0.245571	3.30154	0.000961547	0.00438836	ENSG00000188738.16	ENSG00000188738	FSIP2	fibrous sheath interacting protein 2	401024
664.122	0.767457	0.0702436	10.9257	8.6906e-28	3.54541e-26	ENSG00000138449.12	ENSG00000138449	SLC40A1	solute carrier family 40 member 1	30061
4614.13	0.922045	0.0332229	27.7533	1.59035e-169	1.37406e-166	ENSG00000173559.16	ENSG00000173559	NABP1	nucleic acid binding protein 1	64859
33.8654	2.28459	0.351937	6.49147	8.50055e-11	1.06773e-09	ENSG00000274845.1	ENSG00000274845	NA	NA	NA
26.3601	1.44979	0.384067	3.77483	0.000160118	0.000863673	ENSG00000295190.1	ENSG00000295190	NA	NA	NA
65.0035	0.863487	0.226039	3.82008	0.000133408	0.000732126	ENSG00000272211.1	ENSG00000272211	NA	NA	NA
441.47	0.639824	0.0879048	7.2786	3.37295e-13	5.2986e-12	ENSG00000065413.21	ENSG00000065413	ANKRD44	ankyrin repeat domain 44	91526
43.9476	1.28406	0.275949	4.65324	3.26757e-06	2.37885e-05	ENSG00000114948.14	ENSG00000114948	ADAM23	ADAM metallopeptidase domain 23	8745
27.6319	1.04151	0.347703	2.9954	0.00274085	0.0111684	ENSG00000272807.1	ENSG00000272807	NA	NA	NA
71.9365	1.20296	0.213697	5.62927	1.80971e-08	1.77752e-07	ENSG00000229127.2	ENSG00000229127	NA	NA	NA
41.2458	0.977609	0.290545	3.36474	0.000766166	0.00358235	ENSG00000115361.9	ENSG00000115361	ACADL	acyl-CoA dehydrogenase long chain	33
12.8914	1.83318	0.532943	3.43972	0.000582312	0.00280511	ENSG00000286965.1	ENSG00000286965	NA	NA	NA
107.473	0.771527	0.1708	4.51714	6.26797e-06	4.36862e-05	ENSG00000144452.15	ENSG00000144452	ABCA12	ATP binding cassette subfamily A member 12	26154
444.471	0.979146	0.0869425	11.262	2.02141e-29	8.76377e-28	ENSG00000163449.12	ENSG00000163449	TMEM169	transmembrane protein 169	92691
13.5769	1.18263	0.487661	2.42511	0.0153035	0.0497411	ENSG00000158428.6	ENSG00000158428	CATIP	ciliogenesis associated TTC17 interacting protein	375307
38.3462	0.75258	0.287951	2.61357	0.00896026	0.0314747	ENSG00000018280.19	ENSG00000018280	SLC11A1	solute carrier family 11 member 1	6556
61.7105	0.992665	0.229225	4.33052	1.48756e-05	9.73674e-05	ENSG00000135925.10	ENSG00000135925	WNT10A	Wnt family member 10A	80326
5153.33	0.589321	0.0290502	20.2863	1.69907e-91	4.61842e-89	ENSG00000163082.11	ENSG00000163082	SGPP2	sphingosine-1-phosphate phosphatase 2	130367
78.9967	1.07231	0.202852	5.28619	1.24889e-07	1.1055e-06	ENSG00000081052.14	ENSG00000081052	COL4A4	collagen type IV alpha 4 chain	1286
581.308	0.589462	0.0741133	7.95353	1.81277e-15	3.38124e-14	ENSG00000163053.12	ENSG00000163053	SLC16A14	solute carrier family 16 member 14	151473
41.4723	0.854873	0.274721	3.11179	0.00185958	0.00793983	ENSG00000171596.7	ENSG00000171596	NMUR1	neuromedin U receptor 1	10316
58.0956	0.971568	0.238054	4.08129	4.47863e-05	0.00027026	ENSG00000115474.7	ENSG00000115474	KCNJ13	potassium inwardly rectifying channel subfamily J member 13	3769
59.9842	0.954419	0.252117	3.78562	0.000153323	0.000829796	ENSG00000162804.16	ENSG00000162804	SNED1	sushi, nidogen and EGF like domains 1	25992
34.9138	1.0138	0.321297	3.15533	0.00160316	0.00695919	ENSG00000234793.1	ENSG00000234793	NA	NA	NA
33.1261	0.971736	0.322999	3.00848	0.00262554	0.010762	ENSG00000306637.1	ENSG00000306637	NA	NA	NA
101.545	0.95318	0.195749	4.86941	1.11931e-06	8.72087e-06	ENSG00000233806.11	ENSG00000233806	LINC01237	long intergenic non-protein coding RNA 1237	101927289
6.28688	2.17523	0.806948	2.69563	0.00702563	0.0255048	ENSG00000303802.1	ENSG00000303802	NA	NA	NA
10.9734	1.54942	0.582492	2.65999	0.00781419	0.0280393	ENSG00000226423.2	ENSG00000226423	NA	NA	NA
2169.9	0.724717	0.0449382	16.127	1.64956e-58	2.05702e-56	ENSG00000134107.6	ENSG00000134107	BHLHE40	basic helix-loop-helix family member e40	8553
40.5583	0.827005	0.277382	2.98146	0.00286874	0.0116327	ENSG00000287878.2	ENSG00000287878	NA	NA	NA
47.3886	0.80818	0.262696	3.07648	0.00209458	0.00878352	ENSG00000134070.6	ENSG00000134070	IRAK2	interleukin 1 receptor associated kinase 2	3656
39.7192	0.725122	0.286098	2.53452	0.0112601	0.0382751	ENSG00000132170.25	ENSG00000132170	PPARG	peroxisome proliferator activated receptor gamma	5468
77.6581	0.626007	0.197522	3.16931	0.00152802	0.00667015	ENSG00000163520.15	ENSG00000163520	FBLN2	fibulin 2	2199
19.3487	1.34958	0.414666	3.25462	0.00113545	0.00510098	ENSG00000251590.1	ENSG00000251590	NIFKP7	NIFK pseudogene 7	106479049
17.7979	1.77868	0.460782	3.86014	0.000113322	0.00063223	ENSG00000236732.1	ENSG00000236732	RPL21P137	ribosomal protein L21 pseudogene 137	127379693
77.5108	0.714306	0.210905	3.38686	0.000706984	0.00333919	ENSG00000173705.9	ENSG00000173705	SUSD5	sushi domain containing 5	26032
52.9124	1.00469	0.251422	3.99604	6.44115e-05	0.000377116	ENSG00000144668.13	ENSG00000144668	ITGA9	integrin subunit alpha 9	3680
26.5279	1.0207	0.350194	2.91466	0.00356078	0.0140687	ENSG00000284669.2	ENSG00000284669	NA	NA	NA
217.857	1.37861	0.131823	10.4581	1.34584e-25	4.87402e-24	ENSG00000168032.11	ENSG00000168032	ENTPD3	ectonucleoside triphosphate diphosphohydrolase 3	956
5.53479	3.35611	1.03426	3.24494	0.00117473	0.00526086	ENSG00000187094.13	ENSG00000187094	CCK	cholecystokinin	885
205.738	0.792296	0.126661	6.25527	3.96838e-10	4.70373e-09	ENSG00000114853.16	ENSG00000114853	ZBTB47	zinc finger and BTB domain containing 47	92999
7.10099	1.89273	0.727317	2.60235	0.00925878	0.0323636	ENSG00000287629.1	ENSG00000287629	LOC124906232	uncharacterized LOC124906232	124906232
24.8796	1.71842	0.38623	4.44921	8.61871e-06	5.87756e-05	ENSG00000280435.1	ENSG00000280435	NA	NA	NA
72.3575	1.82487	0.233076	7.8295	4.89802e-15	8.83616e-14	ENSG00000261786.1	ENSG00000261786	NA	NA	NA
39.9674	1.04917	0.285953	3.66904	0.00024346	0.00126771	ENSG00000163817.18	ENSG00000163817	SLC6A20	solute carrier family 6 member 20	54716
160.862	2.12782	0.157328	13.5248	1.1172e-41	7.92591e-40	ENSG00000178038.18	ENSG00000178038	ALS2CL	ALS2 C-terminal like	259173
50.2548	0.915633	0.271349	3.37437	0.000739849	0.0034734	ENSG00000181585.7	ENSG00000181585	TMIE	transmembrane inner ear	259236
15.9703	2.54785	0.53292	4.78093	1.74484e-06	1.32323e-05	ENSG00000164047.6	ENSG00000164047	CAMP	cathelicidin antimicrobial peptide	820
46.2829	1.0334	0.272404	3.79364	0.000148455	0.000805616	ENSG00000182179.14	ENSG00000182179	UBA7	ubiquitin like modifier activating enzyme 7	7318
77.1243	0.617946	0.200759	3.07805	0.00208359	0.00874349	ENSG00000114378.18	ENSG00000114378	HYAL1	hyaluronidase 1	3373
81.122	0.906832	0.196686	4.61056	4.01587e-06	2.87857e-05	ENSG00000007402.13	ENSG00000007402	CACNA2D2	calcium voltage-gated channel auxiliary subunit alpha2delta 2	9254
22.0266	1.47674	0.39511	3.73755	0.000185821	0.000989518	ENSG00000243384.1	ENSG00000243384	NA	NA	NA
8.1524	1.78389	0.679344	2.62591	0.00864183	0.0305083	ENSG00000163630.11	ENSG00000163630	SYNPR	synaptoporin	132204
7.65476	2.26171	0.764309	2.95916	0.00308484	0.0123931	ENSG00000239926.1	ENSG00000239926	NA	NA	NA
435.626	0.877945	0.0860255	10.2056	1.87096e-24	6.366e-23	ENSG00000163638.13	ENSG00000163638	ADAMTS9	ADAM metallopeptidase with thrombospondin type 1 motif 9	56999
14.8493	1.27709	0.472105	2.7051	0.00682843	0.024916	ENSG00000243083.9	ENSG00000243083	LINC00870	long intergenic non-protein coding RNA 870	201617
1699.25	0.774017	0.0458407	16.885	5.80577e-64	8.36031e-62	ENSG00000172986.13	ENSG00000172986	GXYLT2	glucoside xylosyltransferase 2	727936
16.5741	1.394	0.467635	2.98095	0.00287354	0.0116482	ENSG00000242960.1	ENSG00000242960	NA	NA	NA
111.922	0.640482	0.168313	3.80531	0.000141628	0.0007724	ENSG00000255423.1	ENSG00000255423	EBLN2	endogenous Bornavirus like nucleoprotein 2	55096
572.091	0.937485	0.0767961	12.2075	2.83575e-34	1.53131e-32	ENSG00000144810.17	ENSG00000144810	COL8A1	collagen type VIII alpha 1 chain	1295
447.878	0.651044	0.0876633	7.42665	1.11385e-13	1.81913e-12	ENSG00000154175.20	ENSG00000154175	ABI3BP	ABI family member 3 binding protein	25890
884.891	0.710224	0.0666072	10.6629	1.51839e-26	5.77562e-25	ENSG00000293268.2	ENSG00000293268	LOC124906262	endogenous retrovirus group K member 5 Gag polyprotein	124906262
1221.06	0.875437	0.0547015	16.0039	1.20037e-57	1.44474e-55	ENSG00000144802.11	ENSG00000144802	NFKBIZ	NFKB inhibitor zeta	64332
27.8371	1.65312	0.368707	4.48356	7.34078e-06	5.05949e-05	ENSG00000114455.16	ENSG00000114455	HHLA2	HHLA2 member of B7 family	11148
142.474	0.633837	0.162536	3.89966	9.63259e-05	0.000544466	ENSG00000144821.11	ENSG00000144821	MYH15	myosin heavy chain 15	22989
13.3607	2.36085	0.585017	4.03552	5.44804e-05	0.000323116	ENSG00000114487.10	ENSG00000114487	MORC1	MORC family CW-type zinc finger 1	27136
54.2246	0.955724	0.241444	3.95838	7.54611e-05	0.000436563	ENSG00000214381.7	ENSG00000214381	LINC00488	long intergenic non-protein coding RNA 488	677779
29.3968	0.894643	0.3352	2.66898	0.00760817	0.0273731	ENSG00000243795.2	ENSG00000243795	LINC02044	long intergenic non-protein coding RNA 2044	101929717
344.251	0.933203	0.109016	8.56024	1.12637e-17	2.4571e-16	ENSG00000288079.2	ENSG00000288079	NA	NA	NA
985.58	1.41959	0.0610902	23.2377	1.8962e-119	8.34054e-117	ENSG00000031081.12	ENSG00000031081	ARHGAP31	Rho GTPase activating protein 31	57514
1527.17	0.771674	0.0511481	15.0871	1.97023e-51	1.95343e-49	ENSG00000163406.12	ENSG00000163406	SLC15A2	solute carrier family 15 member 2	6565
72.4714	0.702157	0.222225	3.15967	0.00157949	0.00686516	ENSG00000242531.1	ENSG00000242531	NA	NA	NA
148.542	0.720183	0.150293	4.79187	1.65231e-06	1.2578e-05	ENSG00000284624.2	ENSG00000284624	NA	NA	NA
261.7	1.11241	0.114268	9.73509	2.13624e-22	6.43585e-21	ENSG00000241288.9	ENSG00000241288	LINC02614	long intergenic non-protein coding RNA 2614	101927056
236.483	0.725345	0.117966	6.14878	7.80819e-10	8.92702e-09	ENSG00000206417.9	ENSG00000206417	NA	NA	NA
100.313	0.933691	0.179084	5.2137	1.85107e-07	1.5999e-06	ENSG00000244932.2	ENSG00000244932	NA	NA	NA
136.833	0.708059	0.162969	4.34476	1.39431e-05	9.18104e-05	ENSG00000271270.9	ENSG00000271270	TMCC1-DT	TMCC1 divergent transcript	100507032
54.9178	0.604228	0.235453	2.56624	0.0102808	0.0353587	ENSG00000250608.3	ENSG00000250608	NUDT16-DT	NUDT16 divergent transcript	339874
620.184	0.601576	0.0776192	7.75035	9.16375e-15	1.62291e-13	ENSG00000014257.17	ENSG00000014257	ACP3	acid phosphatase 3	55
127.011	0.638912	0.162109	3.94125	8.10575e-05	0.00046523	ENSG00000206262.10	ENSG00000206262	FOXL2NB	FOXL2 neighbor	401089
334.44	0.61416	0.0984484	6.2384	4.42069e-10	5.20923e-09	ENSG00000114115.12	ENSG00000114115	RBP1	retinol binding protein 1	5947
3825.89	1.23637	0.0332814	37.1491	4.53102e-302	1.82691e-298	ENSG00000158258.16	ENSG00000158258	CLSTN2	calsyntenin 2	64084
27.3871	1.06918	0.347964	3.07268	0.00212145	0.00888541	ENSG00000175093.6	ENSG00000175093	SPSB4	splA/ryanodine receptor domain and SOCS box containing 4	92369
11.7713	2.29395	0.591765	3.87645	0.000105991	0.000594503	ENSG00000297629.1	ENSG00000297629	NA	NA	NA
19.7752	2.2937	0.462253	4.96201	6.9766e-07	5.59052e-06	ENSG00000138271.6	ENSG00000138271	GPR87	G protein-coupled receptor 87	53836
34.0379	1.00219	0.319307	3.13865	0.00169726	0.00731387	ENSG00000151967.19	ENSG00000151967	SCHIP1	schwannomin interacting protein 1	29970
332.415	0.734202	0.102546	7.15973	8.08354e-13	1.22915e-11	ENSG00000168811.8	ENSG00000168811	IL12A	interleukin 12A	3592
196.969	0.997744	0.129346	7.71379	1.22135e-14	2.13952e-13	ENSG00000196542.10	ENSG00000196542	SPTSSB	serine palmitoyltransferase small subunit B	165679
54.6333	1.12339	0.247599	4.53714	5.70225e-06	3.99736e-05	ENSG00000244128.10	ENSG00000244128	LINC01322	long intergenic non-protein coding RNA 1322	103695433
11.1247	1.45103	0.562485	2.57968	0.00988926	0.0342458	ENSG00000240373.1	ENSG00000240373	NA	NA	NA
959.594	0.812924	0.0693585	11.7206	9.99564e-32	4.88514e-30	ENSG00000173890.18	ENSG00000173890	GPR160	G protein-coupled receptor 160	26996
867.043	0.723982	0.0614909	11.7738	5.32653e-32	2.62978e-30	ENSG00000075651.18	ENSG00000075651	PLD1	phospholipase D1	5337
184.38	0.620472	0.134022	4.62962	3.6634e-06	2.64079e-05	ENSG00000171121.17	ENSG00000171121	KCNMB3	potassium calcium-activated channel subfamily M regulatory beta subunit 3	27094
2147.47	0.666806	0.0452496	14.7362	3.77571e-49	3.48634e-47	ENSG00000163728.12	ENSG00000163728	TTC14	tetratricopeptide repeat domain 14	151613
107.76	1.19929	0.174378	6.87753	6.08994e-12	8.53085e-11	ENSG00000078081.9	ENSG00000078081	LAMP3	lysosomal associated membrane protein 3	27074
82.2543	0.655507	0.201041	3.26057	0.00111188	0.00500906	ENSG00000053524.13	ENSG00000053524	MCF2L2	MCF.2 cell line derived transforming sequence-like 2	23101
101.196	2.08302	0.201403	10.3426	4.5233e-25	1.58821e-23	ENSG00000163898.11	ENSG00000163898	LIPH	lipase H	200879
79.3348	0.817676	0.212304	3.85144	0.000117425	0.000653195	ENSG00000299582.1	ENSG00000299582	NA	NA	NA
216.775	1.56453	0.130401	11.9978	3.64943e-33	1.87049e-31	ENSG00000263826.1	ENSG00000263826	NA	NA	NA
269.797	0.611301	0.111524	5.48135	4.22085e-08	3.97164e-07	ENSG00000180611.7	ENSG00000180611	MB21D2	Mab-21 domain containing 2	151963
18.9324	1.37264	0.427177	3.21328	0.00131227	0.00581542	ENSG00000127249.16	ENSG00000127249	ATP13A4	ATPase 13A4	84239
80.4398	1.98295	0.216693	9.15097	5.64221e-20	1.45985e-18	ENSG00000232874.2	ENSG00000232874	NA	NA	NA
22.3287	2.52484	0.44914	5.6215	1.89309e-08	1.85676e-07	ENSG00000289385.2	ENSG00000289385	NA	NA	NA
8796.63	1.43781	0.138007	10.4184	2.04307e-25	7.28995e-24	ENSG00000114315.5	ENSG00000114315	HES1	hes family bHLH transcription factor 1	3280
33.159	1.12644	0.313152	3.59709	0.000321794	0.00163307	ENSG00000299536.1	ENSG00000299536	NA	NA	NA
172.976	1.15605	0.142717	8.10029	5.48295e-16	1.06971e-14	ENSG00000289929.2	ENSG00000289929	NA	NA	NA
365.122	0.702175	0.0947733	7.409	1.2726e-13	2.06761e-12	ENSG00000176945.19	ENSG00000176945	MUC20	mucin 20, cell surface associated	200958
45.0664	0.827419	0.269074	3.07506	0.00210459	0.00882091	ENSG00000286004.1	ENSG00000286004	NA	NA	NA
149.253	1.07456	0.147851	7.26787	3.65192e-13	5.71827e-12	ENSG00000290762.2	ENSG00000290762	NA	NA	NA
14.9685	1.30421	0.498007	2.61886	0.00882241	0.0310491	ENSG00000239122.1	ENSG00000239122	RNU2-11P	RNA, U2 small nuclear 11, pseudogene	106481637
51.9975	0.983026	0.261609	3.75761	0.000171542	0.00091894	ENSG00000294946.1	ENSG00000294946	NA	NA	NA
64.0575	1.05287	0.229414	4.5894	4.4452e-06	3.16382e-05	ENSG00000231443.2	ENSG00000231443	NA	NA	NA
78.0014	0.688457	0.201363	3.41899	0.000628547	0.00300154	ENSG00000290763.2	ENSG00000290763	SDHAP1	SDHA pseudogene 1	255812
37.203	1.40299	0.306247	4.58124	4.62217e-06	3.27917e-05	ENSG00000286168.3	ENSG00000286168	NA	NA	NA
24.8913	0.937829	0.360607	2.6007	0.00930348	0.0324729	ENSG00000225578.1	ENSG00000225578	NCBP2-AS1	NCBP2 antisense RNA 1	100874001
78.9501	0.928589	0.211098	4.39885	1.08824e-05	7.3211e-05	ENSG00000273308.2	ENSG00000273308	NA	NA	NA
115.322	1.01047	0.170051	5.94213	2.81344e-09	3.05214e-08	ENSG00000286909.2	ENSG00000286909	NA	NA	NA
385.843	0.842871	0.0920519	9.15647	5.36205e-20	1.39034e-18	ENSG00000184985.17	ENSG00000184985	SORCS2	sortilin related VPS10 domain containing receptor 2	57537
68.6252	0.612339	0.214786	2.85093	0.00435919	0.0168005	ENSG00000272620.2	ENSG00000272620	AFAP1-AS1	AFAP1 antisense RNA 1	84740
164.837	1.0228	0.149583	6.83767	8.04923e-12	1.11082e-10	ENSG00000250413.2	ENSG00000250413	NA	NA	NA
33.1065	1.16953	0.323955	3.61017	0.000305992	0.00156106	ENSG00000289865.2	ENSG00000289865	NA	NA	NA
54.2897	0.843848	0.242425	3.48086	0.000499808	0.00244122	ENSG00000287262.2	ENSG00000287262	NA	NA	NA
89.7214	1.73941	0.200481	8.67618	4.093e-18	9.18532e-17	ENSG00000188848.17	ENSG00000188848	BEND4	BEN domain containing 4	389206
76.7445	0.76275	0.203837	3.74195	0.000182597	0.00097278	ENSG00000074966.13	ENSG00000074966	TXK	TXK tyrosine kinase	7294
12.4724	1.46167	0.52338	2.79274	0.00522631	0.0197154	ENSG00000248583.1	ENSG00000248583	NA	NA	NA
27.7925	0.881697	0.337457	2.61277	0.00898124	0.0315301	ENSG00000250769.2	ENSG00000250769	NA	NA	NA
38.754	1.0765	0.2903	3.70825	0.0002087	0.00109997	ENSG00000250753.2	ENSG00000250753	NA	NA	NA
72.3055	0.62278	0.211771	2.94083	0.00327339	0.013059	ENSG00000163453.12	ENSG00000163453	IGFBP7	insulin like growth factor binding protein 7	3490
59.4094	1.08163	0.237574	4.55281	5.29342e-06	3.72588e-05	ENSG00000145242.15	ENSG00000145242	EPHA5	EPH receptor A5	2044
17.4674	1.54914	0.443496	3.49301	0.000477612	0.00234227	ENSG00000250846.7	ENSG00000250846	EPHA5-AS1	EPHA5 antisense RNA 1	100144602
93.4978	0.999838	0.1916	5.21837	1.80505e-07	1.56387e-06	ENSG00000302711.1	ENSG00000302711	NA	NA	NA
13.1471	1.67108	0.526603	3.17332	0.00150708	0.006593	ENSG00000171199.11	ENSG00000171199	OPRPN	opiorphin prepropeptide	58503
39.0947	0.854883	0.284295	3.00703	0.00263814	0.0108081	ENSG00000080493.20	ENSG00000080493	SLC4A4	solute carrier family 4 member 4	8671
101.143	0.763492	0.18098	4.21866	2.45763e-05	0.000154629	ENSG00000169435.15	ENSG00000169435	RASSF6	Ras association domain family member 6	166824
107.618	0.628592	0.176984	3.5517	0.000382752	0.001908	ENSG00000163734.4	ENSG00000163734	CXCL3	C-X-C motif chemokine ligand 3	2921
585.655	1.65767	0.0881517	18.8048	6.89852e-79	1.4387e-76	ENSG00000081041.10	ENSG00000081041	CXCL2	C-X-C motif chemokine ligand 2	2920
7.97386	2.32925	0.738822	3.15266	0.0016179	0.00701816	ENSG00000304759.1	ENSG00000304759	NA	NA	NA
453.757	1.4122	0.0882582	16.0007	1.26268e-57	1.51222e-55	ENSG00000182585.10	ENSG00000182585	EPGN	epithelial mitogen	255324
127.444	0.657977	0.155311	4.2365	2.27027e-05	0.000143559	ENSG00000138744.18	ENSG00000138744	NAAA	N-acylethanolamine acid amidase	27163
58.7462	0.718941	0.235726	3.0499	0.00228918	0.00949912	ENSG00000294131.1	ENSG00000294131	NA	NA	NA
386.531	0.756224	0.0923162	8.19167	2.5763e-16	5.1509e-15	ENSG00000186212.4	ENSG00000186212	SOWAHB	sosondowah ankyrin repeat domain family member B	345079
48.3155	0.686814	0.265457	2.58729	0.00967342	0.0335704	ENSG00000289586.3	ENSG00000289586	LOC105377294	uncharacterized LOC105377294	105377294
12.8855	2.57961	0.605316	4.2616	2.02973e-05	0.000129526	ENSG00000138675.17	ENSG00000138675	FGF5	fibroblast growth factor 5	2250
189.96	1.92806	0.141658	13.6107	3.45985e-42	2.49109e-40	ENSG00000152785.9	ENSG00000152785	BMP3	bone morphogenetic protein 3	651
76.2815	1.06343	0.203997	5.21298	1.85834e-07	1.60503e-06	ENSG00000118785.16	ENSG00000118785	SPP1	secreted phosphoprotein 1	6696
173.966	0.732695	0.139394	5.2563	1.46979e-07	1.2818e-06	ENSG00000152208.13	ENSG00000152208	GRID2	glutamate ionotropic receptor delta type subunit 2	2895
92.8761	0.639994	0.182286	3.51093	0.000446548	0.00220422	ENSG00000168772.12	ENSG00000168772	CXXC4	CXXC finger protein 4	80319
749.014	0.849427	0.0669123	12.6946	6.33322e-37	3.84958e-35	ENSG00000145349.21	ENSG00000145349	CAMK2D	calcium/calmodulin dependent protein kinase II delta	817
10.0047	1.86929	0.610836	3.06022	0.00221175	0.00922051	ENSG00000287520.1	ENSG00000287520	NA	NA	NA
14.5009	1.76288	0.539071	3.27023	0.00107462	0.00485655	ENSG00000275994.1	ENSG00000275994	SNORA24	small nucleolar RNA, H/ACA box 24	677809
51.2099	0.983618	0.254461	3.8655	0.000110862	0.000619966	ENSG00000281731.4	ENSG00000281731	METTL14-DT	METTL14 divergent transcript	101929741
36.7127	0.88656	0.292843	3.02742	0.0024665	0.0101704	ENSG00000287692.2	ENSG00000287692	NA	NA	NA
28.8813	1.03599	0.332994	3.11113	0.00186374	0.00795337	ENSG00000137462.11	ENSG00000137462	TLR2	toll like receptor 2	7097
18.0422	1.53363	0.44424	3.45227	0.000555894	0.00268964	ENSG00000151790.10	ENSG00000151790	TDO2	tryptophan 2,3-dioxygenase	6999
130.706	0.955931	0.160929	5.94008	2.84884e-09	3.08777e-08	ENSG00000164125.17	ENSG00000164125	GASK1B	golgi associated kinase 1B	51313
202.278	0.591367	0.125583	4.70898	2.48963e-06	1.84018e-05	ENSG00000145416.14	ENSG00000145416	MARCHF1	membrane associated ring-CH-type finger 1	55016
24.2711	0.886142	0.364296	2.43248	0.014996	0.0488729	ENSG00000273449.1	ENSG00000273449	NA	NA	NA
1401.53	0.642467	0.0497884	12.904	4.27601e-38	2.70092e-36	ENSG00000109472.15	ENSG00000109472	CPE	carboxypeptidase E	1363
332.56	0.772775	0.107629	7.18002	6.96995e-13	1.06652e-11	ENSG00000137628.19	ENSG00000137628	DDX60	DExD/H-box helicase 60	55601
39.1845	1.33486	0.289724	4.60735	4.07835e-06	2.91817e-05	ENSG00000164122.10	ENSG00000164122	ASB5	ankyrin repeat and SOCS box containing 5	140458
27.7964	1.0528	0.354766	2.9676	0.00300136	0.0120972	ENSG00000250131.3	ENSG00000250131	AGA-DT	AGA divergent transcript	285500
165.877	1.09623	0.149446	7.33528	2.21258e-13	3.52149e-12	ENSG00000164342.15	ENSG00000164342	TLR3	toll like receptor 3	7098
62.6746	0.680568	0.250813	2.71345	0.00665868	0.0243702	ENSG00000250848.1	ENSG00000250848	NA	NA	NA
133.771	1.593	0.165476	9.6268	6.16211e-22	1.79391e-20	ENSG00000225138.8	ENSG00000225138	NA	NA	NA
240.357	0.624777	0.116929	5.34322	9.13094e-08	8.22702e-07	ENSG00000171368.13	ENSG00000171368	TPPP	tubulin polymerization promoting protein	11076
54.0133	1.17491	0.245858	4.77883	1.76319e-06	1.33673e-05	ENSG00000185986.14	ENSG00000185986	NA	NA	NA
25.4386	1.32609	0.367284	3.61054	0.000305558	0.00155918	ENSG00000294221.1	ENSG00000294221	NA	NA	NA
11.6815	1.7667	0.55822	3.16488	0.00155149	0.00675794	ENSG00000248677.3	ENSG00000248677	LINC02102	long intergenic non-protein coding RNA 2102	100505625
22.2181	1.98267	0.413217	4.79814	1.60144e-06	1.22099e-05	ENSG00000251365.7	ENSG00000251365	LINC02236	long intergenic non-protein coding RNA 2236	109729133
189.693	0.664399	0.130867	5.07691	3.83622e-07	3.17502e-06	ENSG00000164237.10	ENSG00000164237	CMBL	carboxymethylenebutenolidase homolog	134147
51.3312	0.911044	0.26411	3.44949	0.000561642	0.00271473	ENSG00000293060.1	ENSG00000293060	FTH1P10	ferritin heavy chain 1 pseudogene 10	2502
35.7981	1.02224	0.297003	3.44186	0.000577736	0.00278807	ENSG00000293981.1	ENSG00000293981	NA	NA	NA
133.83	0.902401	0.163299	5.52607	3.27481e-08	3.12029e-07	ENSG00000215156.6	ENSG00000215156	NA	NA	NA
166.497	2.18512	0.154642	14.1302	2.47417e-45	1.98854e-43	ENSG00000145623.14	ENSG00000145623	OSMR	oncostatin M receptor	9180
24.0269	0.972286	0.361486	2.68969	0.0071518	0.0258929	ENSG00000286271.4	ENSG00000286271	NA	NA	NA
75.5853	0.842964	0.208304	4.0468	5.19219e-05	0.000309307	ENSG00000215068.11	ENSG00000215068	ANXA2R-AS1	ANXA2R antisense RNA 1	153684
84.7329	0.672794	0.200268	3.35946	0.000780947	0.00364794	ENSG00000249855.1	ENSG00000249855	EEF1A1P19	eukaryotic translation elongation factor 1 alpha 1 pseudogene 19	100421796
110.909	0.663752	0.172021	3.85855	0.000114062	0.000635801	ENSG00000248727.7	ENSG00000248727	LINC01948	long intergenic non-protein coding RNA 1948	102467147
14.3334	2.14791	0.527564	4.07138	4.67352e-05	0.000281108	ENSG00000249436.3	ENSG00000249436	LNCBRM	lncRNA SMARCA2 (BRM) associated	100996645
75.433	0.792826	0.213945	3.70575	0.00021077	0.00110969	ENSG00000290836.2	ENSG00000290836	PMCHL2	pro-melanin concentrating hormone like 2 (pseudogene)	5370
36.1993	1.20552	0.300854	4.00699	6.14983e-05	0.000361108	ENSG00000250387.4	ENSG00000250387	NA	NA	NA
111.275	1.54595	0.181346	8.52491	1.52932e-17	3.30923e-16	ENSG00000122012.14	ENSG00000122012	SV2C	synaptic vesicle glycoprotein 2C	22987
53.1217	0.587642	0.241404	2.43427	0.0149218	0.0486507	ENSG00000164220.7	ENSG00000164220	F2RL2	coagulation factor II thrombin receptor like 2	2151
21.1511	1.16476	0.397675	2.92891	0.00340148	0.0135056	ENSG00000249655.1	ENSG00000249655	NA	NA	NA
2359.25	1.18863	0.0455913	26.0714	7.68716e-150	5.02616e-147	ENSG00000038427.16	ENSG00000038427	VCAN	versican	1462
1130.11	0.699768	0.0576814	12.1316	7.18289e-34	3.81908e-32	ENSG00000247828.11	ENSG00000247828	TMEM161B-DT	TMEM161B divergent transcript	100505894
5.51962	2.50115	0.88566	2.82405	0.00474215	0.0180923	ENSG00000248588.3	ENSG00000248588	NA	NA	NA
88.5998	0.932968	0.191611	4.86908	1.12118e-06	8.72981e-06	ENSG00000251348.1	ENSG00000251348	NA	NA	NA
679.994	0.820774	0.073442	11.1758	5.35571e-29	2.2851e-27	ENSG00000118985.17	ENSG00000118985	ELL2	elongation factor for RNA polymerase II 2	22936
8.49592	1.87163	0.671062	2.78905	0.00528625	0.0198981	ENSG00000298641.1	ENSG00000298641	NA	NA	NA
81.2049	1.51298	0.209855	7.20961	5.61129e-13	8.64088e-12	ENSG00000197536.12	ENSG00000197536	NA	NA	NA
16.182	2.23861	0.510681	4.38358	1.16747e-05	7.80854e-05	ENSG00000120708.17	ENSG00000120708	TGFBI	transforming growth factor beta induced	7045
3825.11	1.68162	0.0397171	42.3398	0	0	ENSG00000152377.15	ENSG00000152377	SPOCK1	SPARC (osteonectin), cwcv and kazal like domains proteoglycan 1	6695
19374.1	1.18953	0.131285	9.06068	1.29642e-19	3.26019e-18	ENSG00000120738.8	ENSG00000120738	EGR1	early growth response 1	1958
950.195	0.979809	0.112821	8.68464	3.79946e-18	8.55833e-17	ENSG00000281398.4	ENSG00000281398	SNHG4	small nucleolar RNA host gene 4	724102
657.506	0.931001	0.0762254	12.2138	2.62378e-34	1.42001e-32	ENSG00000298624.1	ENSG00000298624	NA	NA	NA
576.527	0.765978	0.0766825	9.98895	1.7037e-23	5.43745e-22	ENSG00000156453.14	ENSG00000156453	PCDH1	protocadherin 1	5097
183.178	1.40739	0.142005	9.91086	3.7341e-23	1.16562e-21	ENSG00000187678.11	ENSG00000187678	SPRY4	sprouty RTK signaling antagonist 4	81848
19.1145	1.15765	0.430246	2.69068	0.00713072	0.025832	ENSG00000169252.6	ENSG00000169252	ADRB2	adrenoceptor beta 2	154
74.0984	1.23751	0.229353	5.39565	6.82767e-08	6.24481e-07	ENSG00000169247.15	ENSG00000169247	SH3TC2	SH3 domain and tetratricopeptide repeats 2	79628
73.9867	2.09036	0.24269	8.61328	7.09965e-18	1.56568e-16	ENSG00000173210.21	ENSG00000173210	ABLIM3	actin binding LIM protein family member 3	22885
58.1592	1.07376	0.249023	4.31189	1.61862e-05	0.000105121	ENSG00000183876.9	ENSG00000183876	ARSI	arylsulfatase family member I	340075
104.03	0.700095	0.180544	3.8777	0.000105451	0.000591757	ENSG00000198624.14	ENSG00000198624	CCDC69	coiled-coil domain containing 69	26112
107.423	0.712638	0.170126	4.18889	2.80322e-05	0.000174917	ENSG00000245275.10	ENSG00000245275	SAP30L-AS1	SAP30L antisense RNA 1 (head to head)	386627
13.316	1.42583	0.521077	2.73632	0.00621307	0.0229651	ENSG00000226650.6	ENSG00000226650	KIF4B	kinesin family member 4B	285643
10.5397	2.11441	0.627641	3.36882	0.0007549	0.00353514	ENSG00000253522.7	ENSG00000253522	MIR3142HG	MIR3142 host gene	107075116
74.2691	0.663981	0.207683	3.19709	0.00138819	0.00612384	ENSG00000253417.5	ENSG00000253417	LINC02159	long intergenic non-protein coding RNA 2159	285629
68.124	2.60133	0.257674	10.0954	5.78815e-24	1.90122e-22	ENSG00000184347.16	ENSG00000184347	SLIT3	slit guidance ligand 3	6586
86.3265	0.890994	0.214596	4.15196	3.29633e-05	0.000203639	ENSG00000182132.15	ENSG00000182132	KCNIP1	potassium voltage-gated channel interacting protein 1	30820
9.13084	1.68767	0.623719	2.70581	0.00681378	0.0248701	ENSG00000253348.2	ENSG00000253348	NA	NA	NA
508.824	0.729978	0.0798327	9.14384	6.02711e-20	1.55611e-18	ENSG00000094755.18	ENSG00000094755	GABRP	gamma-aminobutyric acid type A receptor subunit pi	2568
52.507	6.28773	0.748615	8.39915	4.49737e-17	9.43629e-16	ENSG00000287814.2	ENSG00000287814	LOC105377727	uncharacterized LOC105377727	105377727
80.6089	0.623319	0.219015	2.84601	0.00442706	0.0170405	ENSG00000279821.1	ENSG00000279821	NA	NA	NA
28.4296	0.925008	0.332675	2.78051	0.0054273	0.0203656	ENSG00000165810.18	ENSG00000165810	BTNL9	butyrophilin like 9	153579
59.781	0.673105	0.230603	2.91889	0.00351281	0.0139018	ENSG00000164379.7	ENSG00000164379	FOXQ1	forkhead box Q1	94234
14.1249	1.34577	0.489962	2.74669	0.00601999	0.0223231	ENSG00000219992.2	ENSG00000219992	NA	NA	NA
134.25	4.34133	0.268458	16.1714	8.03064e-59	1.01186e-56	ENSG00000145975.15	ENSG00000145975	FAM217A	family with sequence similarity 217 member A	222826
7.48131	5.36082	1.28964	4.15684	3.22686e-05	0.000199491	ENSG00000305088.1	ENSG00000305088	NA	NA	NA
141.876	0.602714	0.156994	3.83908	0.000123495	0.000683034	ENSG00000124785.10	ENSG00000124785	NRN1	neuritin 1	51299
22.9261	1.96812	0.410121	4.79888	1.59553e-06	1.21763e-05	ENSG00000303446.1	ENSG00000303446	NA	NA	NA
142.127	0.602934	0.157355	3.83168	0.000127273	0.000701845	ENSG00000261211.3	ENSG00000261211	NA	NA	NA
18.8703	1.30826	0.455205	2.87399	0.0040532	0.0157442	ENSG00000153162.10	ENSG00000153162	BMP6	bone morphogenetic protein 6	654
31.5216	1.11477	0.32234	3.45835	0.000543486	0.00263329	ENSG00000197977.5	ENSG00000197977	ELOVL2	ELOVL fatty acid elongase 2	54898
12.8916	1.25633	0.504066	2.49239	0.0126888	0.0424339	ENSG00000247925.3	ENSG00000247925	NA	NA	NA
842.695	1.28419	0.0670955	19.1397	1.17939e-81	2.54749e-79	ENSG00000111859.18	ENSG00000111859	NEDD9	neural precursor cell expressed, developmentally down-regulated 9	4739
7.23483	1.95646	0.737928	2.65129	0.0080185	0.0286703	ENSG00000299686.1	ENSG00000299686	NA	NA	NA
150.508	0.639888	0.146558	4.36609	1.26489e-05	8.39513e-05	ENSG00000112137.19	ENSG00000112137	PHACTR1	phosphatase and actin regulator 1	221692
656.576	0.608041	0.0724672	8.39057	4.83786e-17	1.00993e-15	ENSG00000007944.16	ENSG00000007944	MYLIP	myosin regulatory light chain interacting protein	29116
15.1219	1.39027	0.47317	2.9382	0.00330119	0.0131569	ENSG00000289447.3	ENSG00000289447	NA	NA	NA
36.5812	3.25092	0.396408	8.20094	2.38506e-16	4.78435e-15	ENSG00000287050.2	ENSG00000287050	NA	NA	NA
191.655	0.64925	0.13347	4.86438	1.14818e-06	8.92856e-06	ENSG00000111801.17	ENSG00000111801	BTN3A3	butyrophilin subfamily 3 member A3	10384
15.5321	1.17573	0.46424	2.53259	0.0113223	0.0384488	ENSG00000290051.2	ENSG00000290051	NA	NA	NA
308.099	0.785094	0.108993	7.20315	5.88385e-13	9.04333e-12	ENSG00000293508.2	ENSG00000293508	POLR1HASP	POLR1H antisense, pseudogene	80862
722.057	0.848684	0.0712814	11.9061	1.09989e-32	5.5783e-31	ENSG00000204525.19	ENSG00000204525	HLA-C	major histocompatibility complex, class I, C	3107
94.7971	1.74972	0.198815	8.80073	1.35928e-18	3.1741e-17	ENSG00000234745.15	ENSG00000234745	HLA-B	major histocompatibility complex, class I, B	3106
60.3127	0.592642	0.231469	2.56035	0.0104567	0.035872	ENSG00000206337.13	ENSG00000206337	HCP5	HLA complex P5	10866
7.31489	1.77036	0.701503	2.52366	0.011614	0.0393184	ENSG00000201785.1	ENSG00000201785	SNORD117	small nucleolar RNA, C/D box 117	692233
8.79871	2.10944	0.666134	3.16669	0.00154182	0.00672311	ENSG00000204287.15	ENSG00000204287	HLA-DRA	major histocompatibility complex, class II, DR alpha	3122
16.5906	1.42116	0.460242	3.08785	0.00201613	0.008507	ENSG00000240065.10	ENSG00000240065	PSMB9	proteasome 20S subunit beta 9	5698
6.19441	2.13349	0.843996	2.52784	0.0114767	0.0389238	ENSG00000242574.10	ENSG00000242574	HLA-DMB	major histocompatibility complex, class II, DM beta	3109
5.00438	2.65661	0.994109	2.67235	0.00753215	0.02714	ENSG00000223865.13	ENSG00000223865	HLA-DPB1	major histocompatibility complex, class II, DP beta 1	3115
12.7965	1.5017	0.556493	2.6985	0.00696522	0.0253426	ENSG00000299947.1	ENSG00000299947	NA	NA	NA
22.6992	1.03423	0.376678	2.74566	0.00603895	0.0223865	ENSG00000272374.1	ENSG00000272374	NA	NA	NA
197.637	1.389	0.135579	10.2449	1.24748e-24	4.29291e-23	ENSG00000124762.16	ENSG00000124762	CDKN1A	cyclin dependent kinase inhibitor 1A	1026
30.3549	1.06423	0.334841	3.1783	0.00148142	0.00649775	ENSG00000164530.16	ENSG00000164530	PI16	peptidase inhibitor 16	221476
14.9061	1.39439	0.492859	2.82918	0.00466676	0.0178439	ENSG00000096088.17	ENSG00000096088	PGC	progastricsin	5225
86.5329	0.722562	0.190206	3.79883	0.000145381	0.000790528	ENSG00000124813.24	ENSG00000124813	RUNX2	RUNX family transcription factor 2	860
224.208	1.05055	0.122569	8.57109	1.02509e-17	2.24019e-16	ENSG00000153291.16	ENSG00000153291	SLC25A27	solute carrier family 25 member 27	9481
31.6253	1.11343	0.337245	3.30153	0.000961586	0.00438836	ENSG00000146070.18	ENSG00000146070	PLA2G7	phospholipase A2 group VII	7941
1484.39	1.01675	0.0494929	20.5433	8.8277e-94	2.63654e-91	ENSG00000153292.17	ENSG00000153292	ADGRF1	adhesion G protein-coupled receptor F1	266977
78.5682	1.07601	0.203054	5.29914	1.1635e-07	1.03445e-06	ENSG00000227885.5	ENSG00000227885	LOC124901333	uncharacterized LOC124901333	124901333
643.708	1.26599	0.0728318	17.3824	1.12185e-67	1.79733e-65	ENSG00000124749.18	ENSG00000124749	COL21A1	collagen type XXI alpha 1 chain	81578
277.18	0.987668	0.107825	9.15995	5.1922e-20	1.34919e-18	ENSG00000146166.17	ENSG00000146166	LGSN	lengsin, lens protein with glutamine synthetase domain	51557
11.9484	1.94099	0.581319	3.33895	0.000840969	0.00389836	ENSG00000287816.2	ENSG00000287816	LOC124901351	uncharacterized LOC124901351	124901351
97.9509	0.839622	0.184523	4.55022	5.35889e-06	3.76942e-05	ENSG00000233967.8	ENSG00000233967	NA	NA	NA
13.4081	1.33223	0.517374	2.57499	0.0100243	0.0346144	ENSG00000289931.2	ENSG00000289931	NA	NA	NA
40.1741	0.701681	0.283825	2.47223	0.0134272	0.0445157	ENSG00000309777.1	ENSG00000309777	NA	NA	NA
226.908	0.797702	0.117927	6.76436	1.33898e-11	1.79859e-10	ENSG00000112394.19	ENSG00000112394	SLC16A10	solute carrier family 16 member 10	117247
24.188	1.06386	0.36727	2.89669	0.00377126	0.0147988	ENSG00000230943.5	ENSG00000230943	LINC02541	long intergenic non-protein coding RNA 2541	101927686
81.3325	0.621319	0.200181	3.10379	0.00191061	0.00812253	ENSG00000111879.20	ENSG00000111879	FAM184A	family with sequence similarity 184 member A	79632
1683.09	0.851991	0.0465963	18.2845	1.09978e-74	2.11159e-72	ENSG00000111912.21	ENSG00000111912	NCOA7	nuclear receptor coactivator 7	135112
13.3885	2.67582	0.592651	4.515	6.33174e-06	4.41053e-05	ENSG00000164484.13	ENSG00000164484	TMEM200A	transmembrane protein 200A	114801
57.0007	0.592476	0.232779	2.54523	0.0109207	0.0372832	ENSG00000154269.16	ENSG00000154269	ENPP3	ectonucleotide pyrophosphatase/phosphodiesterase 3	5169
37.5727	0.880125	0.295904	2.97436	0.00293604	0.0118757	ENSG00000206754.1	ENSG00000206754	SNORD101	small nucleolar RNA, C/D box 101	594837
19.985	1.2879	0.404405	3.18468	0.00144916	0.00636608	ENSG00000231971.7	ENSG00000231971	CT69	cancer/testis associated transcript 69	101928231
30.0083	1.74764	0.358053	4.88096	1.05572e-06	8.24669e-06	ENSG00000308852.1	ENSG00000308852	NA	NA	NA
189.871	1.5602	0.135026	11.5548	6.98349e-31	3.2997e-29	ENSG00000234147.5	ENSG00000234147	NA	NA	NA
325.175	1.00591	0.102648	9.7996	1.13032e-22	3.44859e-21	ENSG00000118495.22	ENSG00000118495	PLAGL1	PLAG1 like zinc finger 1	5325
74.0157	0.684979	0.209911	3.26319	0.00110167	0.00496676	ENSG00000297539.1	ENSG00000297539	NA	NA	NA
28.9837	1.05687	0.342207	3.0884	0.00201234	0.00849313	ENSG00000286482.3	ENSG00000286482	NA	NA	NA
410.767	0.770548	0.0878388	8.77229	1.75062e-18	4.04885e-17	ENSG00000164674.18	ENSG00000164674	SYTL3	synaptotagmin like 3	94120
10.9593	1.67663	0.577685	2.90234	0.00370391	0.0145604	ENSG00000213073.5	ENSG00000213073	NA	NA	NA
169.465	0.899667	0.139195	6.46337	1.02395e-10	1.2782e-09	ENSG00000273151.1	ENSG00000273151	NA	NA	NA
205.079	0.643737	0.131887	4.88096	1.05568e-06	8.24669e-06	ENSG00000273230.1	ENSG00000273230	NA	NA	NA
165.93	0.781555	0.142483	5.48523	4.12932e-08	3.89157e-07	ENSG00000215018.10	ENSG00000215018	COL28A1	collagen type XXVIII alpha 1 chain	340267
29.7801	2.31272	0.376322	6.14559	7.96663e-10	9.09641e-09	ENSG00000289189.3	ENSG00000289189	LOC105375170	uncharacterized LOC105375170	105375170
252.39	0.615669	0.111806	5.50659	3.65861e-08	3.46823e-07	ENSG00000122691.13	ENSG00000122691	TWIST1	twist family bHLH transcription factor 1	7291
393.848	0.713099	0.0937914	7.60303	2.89273e-14	4.9317e-13	ENSG00000105928.17	ENSG00000105928	GSDME	gasdermin E	1687
16.3056	1.62271	0.462494	3.5086	0.000450476	0.00222089	ENSG00000225792.4	ENSG00000225792	SNX10-AS1	SNX10 antisense RNA 1	105375304
66.0374	0.832955	0.217096	3.83681	0.000124641	0.000688585	ENSG00000233429.9	ENSG00000233429	HOTAIRM1	HOXA transcript antisense RNA, myeloid-specific 1	100506311
106.675	0.794136	0.179663	4.42014	9.86376e-06	6.66801e-05	ENSG00000302880.1	ENSG00000302880	NA	NA	NA
153.501	0.639504	0.146603	4.36215	1.28789e-05	8.52762e-05	ENSG00000254369.7	ENSG00000254369	HOXA-AS3	HOXA cluster antisense RNA 3	100133311
149.005	0.880338	0.150788	5.83824	5.27563e-09	5.53551e-08	ENSG00000106069.27	ENSG00000106069	CHN2	chimerin 2	1124
266.032	0.644857	0.110879	5.81588	6.03151e-09	6.29212e-08	ENSG00000176532.5	ENSG00000176532	PRR15	proline rich 15	222171
193.383	0.624384	0.137606	4.53748	5.69297e-06	3.99201e-05	ENSG00000281404.2	ENSG00000281404	LINC01176	long intergenic non-protein coding RNA 1176	100506516
237.602	1.9081	0.12779	14.9315	2.05595e-50	1.9895e-48	ENSG00000164619.10	ENSG00000164619	BMPER	BMP binding endothelial regulator	168667
73.4174	1.05562	0.220428	4.78898	1.67634e-06	1.27408e-05	ENSG00000136206.5	ENSG00000136206	SPDYE1	speedy/RINGO cell cycle regulator family member E1	285955
14.6468	1.7412	0.510948	3.40778	0.000654926	0.00311154	ENSG00000223829.7	ENSG00000223829	NA	NA	NA
13.6979	1.75431	0.516288	3.39793	0.000678984	0.00321637	ENSG00000164746.15	ENSG00000164746	C7orf57	chromosome 7 open reading frame 57	136288
251.672	1.2351	0.115255	10.7162	8.54704e-27	3.30304e-25	ENSG00000183696.15	ENSG00000183696	UPP1	uridine phosphorylase 1	7378
65.331	1.23602	0.234715	5.26603	1.39403e-07	1.22234e-06	ENSG00000234338.1	ENSG00000234338	NA	NA	NA
23.5499	1.33884	0.400448	3.34335	0.000827721	0.00384195	ENSG00000230358.6	ENSG00000230358	SPDYE21	speedy/RINGO cell cycle regulator family member E21	442572
46.2002	1.23118	0.265383	4.63927	3.49639e-06	2.53171e-05	ENSG00000009950.17	ENSG00000009950	MLXIPL	MLX interacting protein like	51085
156.558	0.735978	0.146541	5.02234	5.10455e-07	4.1635e-06	ENSG00000106665.17	ENSG00000106665	CLIP2	CAP-Gly domain containing linker protein 2	7461
143.183	0.805256	0.161605	4.98287	6.26489e-07	5.05707e-06	ENSG00000291151.2	ENSG00000291151	NSUN5P1	NSUN5 pseudogene 1	155400
80.1939	0.988551	0.215022	4.59744	4.27713e-06	3.05138e-05	ENSG00000170092.15	ENSG00000170092	SPDYE5	speedy/RINGO cell cycle regulator family member E5	442590
46.2548	0.761776	0.269496	2.82667	0.00470343	0.0179642	ENSG00000280388.1	ENSG00000280388	NA	NA	NA
57.5869	0.934056	0.243989	3.82827	0.000129046	0.000710327	ENSG00000177679.16	ENSG00000177679	SRRM3	serine/arginine repetitive matrix 3	222183
58.6653	0.715725	0.23349	3.06534	0.00217422	0.00907499	ENSG00000305656.1	ENSG00000305656	NA	NA	NA
190.64	1.54953	0.135892	11.4026	4.05605e-30	1.84098e-28	ENSG00000127954.14	ENSG00000127954	STEAP4	STEAP4 metalloreductase	79689
308.361	1.08513	0.104132	10.4208	1.99326e-25	7.13328e-24	ENSG00000177409.13	ENSG00000177409	SAMD9L	sterile alpha motif domain containing 9 like	219285
549.352	0.628528	0.0778224	8.07645	6.6682e-16	1.28848e-14	ENSG00000164692.20	ENSG00000164692	COL1A2	collagen type I alpha 2 chain	1278
74.7288	0.713669	0.211069	3.38122	0.000721649	0.00340116	ENSG00000166448.16	ENSG00000166448	TMEM130	transmembrane protein 130	222865
106.078	0.705335	0.175422	4.02079	5.80035e-05	0.000342249	ENSG00000292277.1	ENSG00000292277	NA	NA	NA
11.3947	1.72114	0.560587	3.07025	0.00213878	0.00894406	ENSG00000169894.19	ENSG00000169894	MUC3A	mucin 3A, cell surface associated	4584
107.871	0.605149	0.172398	3.51019	0.00044779	0.00220855	ENSG00000294873.1	ENSG00000294873	NA	NA	NA
54.8582	0.599006	0.24512	2.44372	0.0145366	0.0476194	ENSG00000260097.3	ENSG00000260097	SPDYE6	speedy/RINGO cell cycle regulator family member E6	729597
16.321	1.39024	0.453899	3.06288	0.00219219	0.00914213	ENSG00000239486.1	ENSG00000239486	NA	NA	NA
113.378	0.610767	0.164486	3.71318	0.000204671	0.00108062	ENSG00000205238.12	ENSG00000205238	SPDYE2	speedy/RINGO cell cycle regulator family member E2	441273
72.8841	0.649011	0.213096	3.04563	0.0023219	0.00962498	ENSG00000105808.20	ENSG00000105808	RASA4	RAS p21 protein activator 4	10156
44.4511	1.01515	0.310174	3.27283	0.00106478	0.00481668	ENSG00000228049.8	ENSG00000228049	POLR2J2	RNA polymerase II subunit J2	246721
38.3746	1.37949	0.295461	4.66895	3.02744e-06	2.21341e-05	ENSG00000291139.2	ENSG00000291139	DPY19L2P2	DPY19L2 pseudogene 2	349152
39.9892	0.7555	0.282276	2.67646	0.00744041	0.0268374	ENSG00000302593.1	ENSG00000302593	NA	NA	NA
87.2401	1.08031	0.193519	5.58244	2.37161e-08	2.30233e-07	ENSG00000128573.29	ENSG00000128573	FOXP2	forkhead box P2	93986
44.0142	1.44705	0.277305	5.21826	1.80615e-07	1.56387e-06	ENSG00000128510.12	ENSG00000128510	CPA4	carboxypeptidase A4	51200
35.4822	4.88537	0.598663	8.16047	3.3373e-16	6.59607e-15	ENSG00000261115.7	ENSG00000261115	TMEM178B	transmembrane protein 178B	100507421
33.611	1.35361	0.321785	4.20656	2.59283e-05	0.000162586	ENSG00000211713.3	ENSG00000211713	TRBV6-4	T cell receptor beta variable 6-4	28603
42.0303	0.803335	0.283528	2.83336	0.00460617	0.0176552	ENSG00000229769.2	ENSG00000229769	TRBV10-2	T cell receptor beta variable 10-2	28584
59.6029	0.971078	0.248156	3.91318	9.10902e-05	0.000517776	ENSG00000211724.3	ENSG00000211724	TRBV6-6	T cell receptor beta variable 6-6	28601
82.4943	0.589932	0.194095	3.0394	0.00237051	0.00981136	ENSG00000227550.2	ENSG00000227550	TRBV7-5	T cell receptor beta variable 7-5 (pseudogene)	28593
68.3839	0.663379	0.218037	3.0425	0.00234623	0.00972203	ENSG00000211727.3	ENSG00000211727	TRBV7-6	T cell receptor beta variable 7-6	28592
16.6303	1.22763	0.467173	2.62778	0.00859449	0.0303751	ENSG00000276819.1	ENSG00000276819	TRBV15	T cell receptor beta variable 15	28572
457.389	1.1356	0.08733	13.0035	1.16817e-38	7.67946e-37	ENSG00000204983.15	ENSG00000204983	PRSS1	serine protease 1	5644
210.839	1.14659	0.129139	8.87873	6.76257e-19	1.62141e-17	ENSG00000250591.3	ENSG00000250591	PRSS3P1	PRSS3 pseudogene 1	168330
436.099	0.933557	0.0864259	10.8018	3.37461e-27	1.3253e-25	ENSG00000165125.22	ENSG00000165125	TRPV6	transient receptor potential cation channel subfamily V member 6	55503
56.431	1.50066	0.252235	5.94943	2.6907e-09	2.93082e-08	ENSG00000224970.3	ENSG00000224970	NA	NA	NA
76.7302	0.749032	0.201337	3.72029	0.000198997	0.00105227	ENSG00000286569.1	ENSG00000286569	NA	NA	NA
40.1212	0.909899	0.279282	3.258	0.00112202	0.0050472	ENSG00000290600.1	ENSG00000290600	LOC155060	AI894139 pseudogene	155060
20.5775	1.23101	0.405337	3.03701	0.00238937	0.00988097	ENSG00000297944.1	ENSG00000297944	NA	NA	NA
50.1983	0.876738	0.250805	3.4957	0.000472826	0.00232209	ENSG00000197558.14	ENSG00000197558	SSPOP	SCO-spondin, pseudogene	23145
6.47395	3.56683	1.02091	3.49379	0.000476223	0.00233735	ENSG00000106526.13	ENSG00000106526	ACTR3C	actin related protein 3C	653857
85.2115	2.23737	0.221624	10.0954	5.792e-24	1.90122e-22	ENSG00000293476.1	ENSG00000293476	NA	NA	NA
11.5169	2.56232	0.623557	4.1092	3.9703e-05	0.000242183	ENSG00000127399.15	ENSG00000127399	LRRC61	leucine rich repeat containing 61	65999
51.4084	1.25461	0.254933	4.92135	8.59479e-07	6.79939e-06	ENSG00000106538.11	ENSG00000106538	RARRES2	retinoic acid receptor responder 2	5919
155.871	0.624881	0.142129	4.39658	1.09972e-05	7.38808e-05	ENSG00000214106.10	ENSG00000214106	NA	NA	NA
59.0993	0.695108	0.229261	3.03194	0.00242986	0.0100381	ENSG00000182648.16	ENSG00000182648	RNF32-DT	RNF32 divergent transcript	100506380
28.1762	0.908043	0.333375	2.72379	0.00645376	0.0237243	ENSG00000272812.1	ENSG00000272812	NA	NA	NA
39.7056	0.769779	0.283597	2.71434	0.00664075	0.0243119	ENSG00000288985.3	ENSG00000288985	NA	NA	NA
20.6955	1.30306	0.403733	3.22753	0.00124864	0.00556402	ENSG00000295320.1	ENSG00000295320	NA	NA	NA
459.971	0.635953	0.0838584	7.58366	3.35945e-14	5.69529e-13	ENSG00000173281.5	ENSG00000173281	PPP1R3B	protein phosphatase 1 regulatory subunit 3B	79660
31.1716	1.10581	0.331207	3.33871	0.000841674	0.00390023	ENSG00000038945.16	ENSG00000038945	MSR1	macrophage scavenger receptor 1	4481
12.7309	1.61609	0.526324	3.07051	0.0021369	0.00893775	ENSG00000261026.1	ENSG00000261026	NA	NA	NA
82.684	1.89009	0.211471	8.93781	3.96962e-19	9.65157e-18	ENSG00000179388.9	ENSG00000179388	EGR3	early growth response 3	1960
259.112	1.54702	0.117848	13.1273	2.29807e-39	1.53154e-37	ENSG00000134013.17	ENSG00000134013	LOXL2	lysyl oxidase like 2	4017
33.5401	1.08638	0.313218	3.46846	0.00052345	0.00254324	ENSG00000246339.7	ENSG00000246339	EXTL3-AS1	EXTL3 antisense RNA 1	101929402
16.4402	1.0694	0.43894	2.43632	0.0148376	0.0484547	ENSG00000254034.2	ENSG00000254034	NA	NA	NA
48.8116	2.09527	0.285298	7.34413	2.07099e-13	3.30701e-12	ENSG00000185942.13	ENSG00000185942	NKAIN3	sodium/potassium transporting ATPase interacting 3	286183
163.57	0.764625	0.141004	5.42273	5.86958e-08	5.4156e-07	ENSG00000288596.3	ENSG00000288596	C8orf44	chromosome 8 putative open reading frame 44	56260
9.77433	1.70067	0.61047	2.78583	0.00533901	0.0200717	ENSG00000288602.1	ENSG00000288602	C8orf44-SGK3	C8orf44-SGK3 readthrough	100533105
62.8527	0.970805	0.224944	4.31576	1.59055e-05	0.00010352	ENSG00000261787.3	ENSG00000261787	TCF24	transcription factor 24	100129654
104.098	0.814261	0.179196	4.54396	5.5206e-06	3.87676e-05	ENSG00000235531.12	ENSG00000235531	MSC-AS1	MSC antisense RNA 1	100132891
12.3892	1.36308	0.517153	2.63573	0.00839571	0.0298076	ENSG00000178860.10	ENSG00000178860	MSC	musculin	9242
364.72	1.94027	0.11032	17.5876	3.0661e-69	5.15105e-67	ENSG00000164683.19	ENSG00000164683	HEY1	hes related family bHLH transcription factor with YRPW motif 1	23462
508.775	1.14459	0.0879763	13.0103	1.06969e-38	7.0512e-37	ENSG00000147606.10	ENSG00000147606	SLC26A7	solute carrier family 26 member 7	115111
4791.73	0.662438	0.036041	18.3801	1.89545e-75	3.78966e-73	ENSG00000164938.15	ENSG00000164938	TP53INP1	tumor protein p53 inducible nuclear protein 1	94241
15.6099	4.48879	0.811021	5.53474	3.11696e-08	2.97458e-07	ENSG00000297795.1	ENSG00000297795	NA	NA	NA
144.729	1.10247	0.150092	7.34533	2.05254e-13	3.27973e-12	ENSG00000164932.14	ENSG00000164932	CTHRC1	collagen triple helix repeat containing 1	115908
23.2479	4.74807	0.714709	6.64336	3.06602e-11	4.00071e-10	ENSG00000176406.25	ENSG00000176406	RIMS2	regulating synaptic membrane exocytosis 2	9699
12.0425	5.12946	1.10268	4.65182	3.29026e-06	2.3932e-05	ENSG00000297690.1	ENSG00000297690	NA	NA	NA
120.819	0.747361	0.159408	4.68835	2.7542e-06	2.0246e-05	ENSG00000154188.11	ENSG00000154188	ANGPT1	angiopoietin 1	284
404.286	0.601783	0.0893025	6.73871	1.59803e-11	2.13235e-10	ENSG00000155792.11	ENSG00000155792	DEPTOR	DEP domain containing MTOR interacting protein	64798
43.6548	0.71644	0.274334	2.61156	0.00901306	0.0316281	ENSG00000255364.1	ENSG00000255364	NA	NA	NA
718.103	1.20319	0.0708822	16.9745	1.26818e-64	1.85938e-62	ENSG00000253819.4	ENSG00000253819	NA	NA	NA
151.323	0.885595	0.153982	5.75128	8.85728e-09	9.05261e-08	ENSG00000272384.3	ENSG00000272384	NA	NA	NA
183.484	0.973145	0.135336	7.19058	6.45178e-13	9.89736e-12	ENSG00000301099.1	ENSG00000301099	NA	NA	NA
61.35	0.607364	0.234374	2.59143	0.00955768	0.0332116	ENSG00000147689.18	ENSG00000147689	FAM83A	family with sequence similarity 83 member A	84985
13.0225	1.75386	0.53235	3.29455	0.000985782	0.00448947	ENSG00000204949.12	ENSG00000204949	FAM83A-AS1	FAM83A antisense RNA 1	100131726
2144.28	0.848632	0.0437978	19.3761	1.22742e-83	2.77511e-81	ENSG00000156804.8	ENSG00000156804	FBXO32	F-box protein 32	114907
7.10054	2.62509	0.795903	3.29825	0.000972891	0.0044366	ENSG00000212993.6	ENSG00000212993	POU5F1B	POU class 5 homeobox 1B	5462
3185.57	0.640145	0.0370542	17.2759	7.14413e-67	1.10789e-64	ENSG00000104419.17	ENSG00000104419	NDRG1	N-myc downstream regulated 1	10397
12.728	1.42556	0.524109	2.71998	0.00652863	0.0239522	ENSG00000277494.3	ENSG00000277494	GPIHBP1	glycosylphosphatidylinositol anchored high density lipoprotein binding protein 1	338328
276.296	0.856748	0.116906	7.32852	2.327e-13	3.69874e-12	ENSG00000250571.8	ENSG00000250571	GLI4	GLI family zinc finger 4	2738
120.309	0.685916	0.159767	4.29324	1.76087e-05	0.000113658	ENSG00000181085.16	ENSG00000181085	MAPK15	mitogen-activated protein kinase 15	225689
72.2292	0.600355	0.214611	2.79741	0.00515143	0.0194602	ENSG00000178685.15	ENSG00000178685	PARP10	poly(ADP-ribose) polymerase family member 10	84875
29.0714	1.32921	0.337745	3.93556	8.30036e-05	0.000475384	ENSG00000167701.15	ENSG00000167701	GPT	glutamic--pyruvic transaminase	2875
15.0689	1.39046	0.4694	2.96221	0.00305438	0.0122846	ENSG00000228115.2	ENSG00000228115	NA	NA	NA
6855.65	0.699091	0.0280287	24.942	2.60981e-137	1.43492e-134	ENSG00000080503.26	ENSG00000080503	SMARCA2	SWI/SNF related BAF chromatin remodeling complex subunit ATPase 2	6595
8.40625	1.8512	0.655444	2.82435	0.00473773	0.0180809	ENSG00000308581.1	ENSG00000308581	NA	NA	NA
22.0982	1.65572	0.417647	3.96441	7.35789e-05	0.000426863	ENSG00000306181.1	ENSG00000306181	NA	NA	NA
161.911	0.638667	0.147012	4.34431	1.39717e-05	9.19739e-05	ENSG00000153714.6	ENSG00000153714	LURAP1L	leucine rich adaptor protein 1 like	286343
9.57584	1.50808	0.608884	2.47679	0.0132569	0.0440115	ENSG00000226197.5	ENSG00000226197	NA	NA	NA
32.0118	2.74072	0.389206	7.04184	1.89723e-12	2.78168e-11	ENSG00000270547.7	ENSG00000270547	LINC01235	long intergenic non-protein coding RNA 1235	401492
19.3796	2.87442	0.504463	5.69798	1.21235e-08	1.21849e-07	ENSG00000283982.2	ENSG00000283982	LOC101929563	uncharacterized LOC101929563	101929563
19.1172	1.3053	0.448911	2.9077	0.00364098	0.0143527	ENSG00000308688.1	ENSG00000308688	NA	NA	NA
39.2782	5.27188	0.633656	8.31979	8.81211e-17	1.81278e-15	ENSG00000230453.11	ENSG00000230453	ANKRD18B	ankyrin repeat domain 18B	441459
6.13759	2.69242	0.868913	3.09861	0.00194431	0.00824463	ENSG00000226562.6	ENSG00000226562	CYP4F26P	cytochrome P450 family 4 subfamily F member 26, pseudogene	106478958
9.83124	1.44732	0.595128	2.43196	0.0150176	0.0489365	ENSG00000299689.1	ENSG00000299689	NA	NA	NA
5.25219	2.42582	0.915939	2.64845	0.0080861	0.0288651	ENSG00000281128.2	ENSG00000281128	PTENP1-AS	PTENP1 antisense RNA	101243555
18.2291	2.65819	0.504727	5.26659	1.38983e-07	1.21954e-06	ENSG00000260947.1	ENSG00000260947	NA	NA	NA
93.2152	0.801577	0.185864	4.31271	1.61265e-05	0.000104818	ENSG00000235481.5	ENSG00000235481	UBE2R2-AS1	UBE2R2 antisense RNA 1	101929688
36.1592	0.795973	0.29748	2.67571	0.007457	0.0268932	ENSG00000010438.17	ENSG00000010438	PRSS3	serine protease 3	5646
50.4628	0.783829	0.260587	3.00793	0.0026303	0.0107778	ENSG00000122735.17	ENSG00000122735	DNAI1	dynein axonemal intermediate chain 1	27019
71.8156	0.818473	0.215845	3.79195	0.000149467	0.000809834	ENSG00000227388.4	ENSG00000227388	NA	NA	NA
99.7346	0.656641	0.178151	3.68586	0.000227933	0.00119225	ENSG00000289295.1	ENSG00000289295	NA	NA	NA
326.831	0.63396	0.101	6.27681	3.45589e-10	4.12049e-09	ENSG00000107338.11	ENSG00000107338	SHB	SH2 domain containing adaptor protein B	6461
12.7092	1.68564	0.544662	3.09484	0.00196917	0.00833418	ENSG00000275144.1	ENSG00000275144	NA	NA	NA
67.8738	0.611759	0.217956	2.8068	0.00500362	0.0189819	ENSG00000234665.10	ENSG00000234665	NA	NA	NA
79.2238	0.67763	0.1975	3.43105	0.00060126	0.00288548	ENSG00000307942.1	ENSG00000307942	NA	NA	NA
31.7113	1.17419	0.323435	3.63037	0.000283015	0.00145365	ENSG00000295981.1	ENSG00000295981	NA	NA	NA
1565.68	0.724108	0.0549017	13.1892	1.01289e-39	6.76898e-38	ENSG00000165092.14	ENSG00000165092	ALDH1A1	aldehyde dehydrogenase 1 family member A1	216
125.468	0.626	0.15962	3.92182	8.78834e-05	0.000500724	ENSG00000286451.2	ENSG00000286451	NA	NA	NA
48.414	0.783964	0.255301	3.07075	0.00213521	0.00893377	ENSG00000229109.3	ENSG00000229109	NA	NA	NA
11.8346	1.35575	0.535842	2.53013	0.011402	0.0386977	ENSG00000237529.2	ENSG00000237529	NA	NA	NA
154.698	0.752175	0.14244	5.28064	1.28733e-07	1.13702e-06	ENSG00000197506.8	ENSG00000197506	SLC28A3	solute carrier family 28 member 3	64078
166.152	0.871525	0.140767	6.19124	5.96917e-10	6.89619e-09	ENSG00000148053.19	ENSG00000148053	NTRK2	neurotrophic receptor tyrosine kinase 2	4915
51.0196	0.60969	0.243856	2.50021	0.0124121	0.0416525	ENSG00000226237.5	ENSG00000226237	GAS1RR	GAS1 adjacent regulatory RNA	100506834
9.98761	1.70134	0.609149	2.79298	0.00522255	0.0197043	ENSG00000265112.1	ENSG00000265112	MIR3153	microRNA 3153	100422936
93.7942	1.50777	0.197416	7.63753	2.21422e-14	3.81256e-13	ENSG00000269929.7	ENSG00000269929	MIRLET7A1HG	miRlet-7a-1/let-7f-1/let-7d cluster host gene	112903833
41.2458	1.28669	0.293238	4.38787	1.14465e-05	7.66228e-05	ENSG00000305014.1	ENSG00000305014	NA	NA	NA
77.0353	1.15844	0.209618	5.52644	3.26796e-08	3.11499e-07	ENSG00000260230.5	ENSG00000260230	FRRS1L	ferric chelate reductase 1 like	23732
12.6011	1.30056	0.51977	2.50219	0.0123429	0.0414492	ENSG00000165181.17	ENSG00000165181	SHOC1	shortage in chiasmata 1	158401
67.7005	0.599494	0.214134	2.79963	0.00511619	0.0193483	ENSG00000136883.17	ENSG00000136883	KIF12	kinesin family member 12	113220
237.554	1.2146	0.119032	10.2039	1.904e-24	6.46023e-23	ENSG00000196739.15	ENSG00000196739	COL27A1	collagen type XXVII alpha 1 chain	85301
166.36	0.604393	0.137172	4.4061	1.05247e-05	7.09428e-05	ENSG00000181634.8	ENSG00000181634	TNFSF15	TNF superfamily member 15	9966
23.1123	1.23502	0.415503	2.97234	0.0029554	0.0119441	ENSG00000235865.2	ENSG00000235865	GSN-AS1	GSN antisense RNA 1	57000
10.2049	1.40186	0.575697	2.43506	0.0148891	0.0485901	ENSG00000227200.2	ENSG00000227200	NA	NA	NA
19.6152	1.40277	0.427676	3.27997	0.00103818	0.00471035	ENSG00000201302.1	ENSG00000201302	SNORA65	small nucleolar RNA, H/ACA box 65	26783
5.74448	2.25658	0.853596	2.64362	0.00820254	0.0292161	ENSG00000295577.1	ENSG00000295577	NA	NA	NA
21.2819	1.90602	0.422662	4.50956	6.49627e-06	4.5155e-05	ENSG00000148346.13	ENSG00000148346	LCN2	lipocalin 2	3934
6.44252	1.96238	0.794403	2.47026	0.0135015	0.0446825	ENSG00000299651.1	ENSG00000299651	NA	NA	NA
9.74782	1.71094	0.620756	2.75621	0.0058475	0.0217802	ENSG00000169583.14	ENSG00000169583	CLIC3	chloride intracellular channel 3	9022
45.3847	0.956802	0.270331	3.53938	0.000401074	0.00199441	ENSG00000302646.1	ENSG00000302646	NA	NA	NA
62.2094	1.88083	0.247099	7.61166	2.70597e-14	4.6329e-13	ENSG00000233198.5	ENSG00000233198	RNF224	ring finger protein 224	643596
80.7972	1.36252	0.208837	6.52432	6.83086e-11	8.62935e-10	ENSG00000198569.10	ENSG00000198569	SLC34A3	solute carrier family 34 member 3	142680
8.77473	1.77896	0.652629	2.72583	0.00641402	0.0236069	ENSG00000303886.1	ENSG00000303886	NA	NA	NA
29.6315	1.27097	0.349592	3.63558	0.00027736	0.00142764	ENSG00000260996.1	ENSG00000260996	NA	NA	NA
26.7155	2.13433	0.384629	5.54907	2.872e-08	2.75384e-07	ENSG00000288234.2	ENSG00000288234	NA	NA	NA
618.784	1.26727	0.0758122	16.7159	1.00395e-62	1.39584e-60	ENSG00000198435.4	ENSG00000198435	NRARP	NOTCH regulated ankyrin repeat protein	441478
42.8199	0.879979	0.277533	3.17071	0.00152065	0.00664397	ENSG00000188833.11	ENSG00000188833	ENTPD8	ectonucleoside triphosphate diphosphohydrolase 8	377841
41.1519	0.767835	0.273993	2.80239	0.00507261	0.0191985	ENSG00000130653.17	ENSG00000130653	PNPLA7	patatin like phospholipase domain containing 7	375775
45.9931	0.99432	0.269181	3.69388	0.000220861	0.00115852	ENSG00000232656.11	ENSG00000232656	IDI2-AS1	IDI2 antisense RNA 1	55853
54.8061	0.702494	0.238649	2.94363	0.00324385	0.0129561	ENSG00000229124.9	ENSG00000229124	VIM-AS1	VIM antisense RNA 1	100507347
78.5081	0.758025	0.19802	3.82803	0.000129172	0.000710693	ENSG00000078114.20	ENSG00000078114	NEBL	nebulette	10529
425.345	1.09143	0.0887927	12.2919	1.00155e-34	5.58284e-33	ENSG00000150051.15	ENSG00000150051	MKX	mohawk homeobox	283078
27.087	1.35979	0.357984	3.79846	0.000145601	0.000791366	ENSG00000237128.2	ENSG00000237128	LINC02652	long intergenic non-protein coding RNA 2652	105376468
56.4471	1.20792	0.241954	4.99235	5.96502e-07	4.83761e-06	ENSG00000283000.2	ENSG00000283000	NA	NA	NA
64.4313	0.63438	0.22096	2.87102	0.00409146	0.0158801	ENSG00000177283.8	ENSG00000177283	FZD8	frizzled class receptor 8	8325
145.801	0.599286	0.147085	4.07441	4.61307e-05	0.00027768	ENSG00000233515.3	ENSG00000233515	LINC01518	long intergenic non-protein coding RNA 1518	101929397
674.646	0.786433	0.0719836	10.9252	8.73659e-28	3.55817e-26	ENSG00000291069.2	ENSG00000291069	BMS1P1	BMS1 pseudogene 1	399761
16.672	1.14231	0.451094	2.53231	0.0113313	0.0384739	ENSG00000238405.1	ENSG00000238405	RNA5SP311	RNA, 5S ribosomal pseudogene 311	106480358
31.1857	0.785302	0.320523	2.45006	0.0142831	0.0469034	ENSG00000277758.7	ENSG00000277758	SYT15B	synaptotagmin 15B	102724488
7.8771	4.51319	1.14223	3.95119	7.77635e-05	0.000447918	ENSG00000204161.16	ENSG00000204161	TMEM273	transmembrane protein 273	170371
710.164	0.824446	0.0789323	10.445	1.54496e-25	5.56185e-24	ENSG00000122877.18	ENSG00000122877	EGR2	early growth response 2	1959
56.9448	0.961355	0.248709	3.86538	0.000110918	0.000620138	ENSG00000107731.13	ENSG00000107731	UNC5B	unc-5 netrin receptor B	219699
133.947	0.683346	0.152353	4.48528	7.28181e-06	5.02171e-05	ENSG00000107736.23	ENSG00000107736	CDH23	cadherin related 23	64072
52.7632	0.924618	0.243407	3.79865	0.000145487	0.000790926	ENSG00000298969.1	ENSG00000298969	NA	NA	NA
67.5421	0.726415	0.221229	3.28354	0.00102513	0.00465724	ENSG00000279088.3	ENSG00000279088	NA	NA	NA
35.8416	0.796701	0.292157	2.72696	0.00639207	0.0235332	ENSG00000272692.3	ENSG00000272692	NA	NA	NA
223.156	0.809042	0.12751	6.34491	2.22556e-10	2.69204e-09	ENSG00000152766.7	ENSG00000152766	ANKRD22	ankyrin repeat domain 22	118932
426.749	0.822435	0.0910556	9.03223	1.68203e-19	4.20804e-18	ENSG00000026103.25	ENSG00000026103	FAS	Fas cell surface death receptor	355
292.847	1.00587	0.111341	9.03411	1.6534e-19	4.14069e-18	ENSG00000185745.10	ENSG00000185745	IFIT1	interferon induced protein with tetratricopeptide repeats 1	3434
213.799	0.627279	0.120282	5.21508	1.83743e-07	1.58924e-06	ENSG00000119938.9	ENSG00000119938	PPP1R3C	protein phosphatase 1 regulatory subunit 3C	5507
93.4312	1.6228	0.193374	8.39203	4.77829e-17	9.99104e-16	ENSG00000095585.19	ENSG00000095585	BLNK	B cell linker	29760
100.677	0.669786	0.184157	3.63704	0.000275791	0.00142077	ENSG00000224934.7	ENSG00000224934	GOT1-DT	GOT1 divergent transcript	101927300
32.6493	0.757432	0.306028	2.47504	0.0133222	0.0442038	ENSG00000230224.1	ENSG00000230224	PHB1P9	PHB1 pseudogene 9	100289414
99.9198	0.950646	0.178505	5.32559	1.00628e-07	9.02298e-07	ENSG00000075826.18	ENSG00000075826	SEC31B	SEC31 homolog B, COPII coat complex component	25956
30.0936	0.901185	0.337504	2.67015	0.00758174	0.0273009	ENSG00000120049.21	ENSG00000120049	KCNIP2	potassium voltage-gated channel interacting protein 2	30819
36.2094	0.751255	0.302758	2.48137	0.0130879	0.0435698	ENSG00000148795.8	ENSG00000148795	CYP17A1	cytochrome P450 family 17 subfamily A member 1	1586
1380.26	1.32839	0.153497	8.65414	4.9665e-18	1.10839e-16	ENSG00000138166.7	ENSG00000138166	DUSP5	dual specificity phosphatase 5	1847
74.476	1.64527	0.22785	7.22085	5.16646e-13	7.9915e-12	ENSG00000197142.12	ENSG00000197142	ACSL5	acyl-CoA synthetase long chain family member 5	51703
19.7533	1.75301	0.437206	4.00956	6.08309e-05	0.000357711	ENSG00000225292.3	ENSG00000225292	NA	NA	NA
21.796	1.28414	0.399	3.21839	0.00128912	0.00572541	ENSG00000310404.1	ENSG00000310404	NA	NA	NA
198.674	1.58502	0.143978	11.0088	3.4677e-28	1.43403e-26	ENSG00000148735.16	ENSG00000148735	PLEKHS1	pleckstrin homology domain containing S1	79949
131.297	1.93662	0.169994	11.3923	4.56751e-30	2.06537e-28	ENSG00000107518.19	ENSG00000107518	ATRNL1	attractin like 1	26033
184.241	0.938258	0.130817	7.17229	7.37519e-13	1.12639e-11	ENSG00000165868.16	ENSG00000165868	HSPA12A	heat shock protein family A (Hsp70) member 12A	259217
57.4464	0.634752	0.23104	2.74737	0.0060076	0.0222805	ENSG00000277687.1	ENSG00000277687	NA	NA	NA
129.79	0.738003	0.159344	4.6315	3.63023e-06	2.62001e-05	ENSG00000271670.1	ENSG00000271670	NA	NA	NA
368.172	0.696185	0.105924	6.57247	4.94865e-11	6.34099e-10	ENSG00000213185.8	ENSG00000213185	FAM24B	family with sequence similarity 24 member B	196792
172.675	1.22918	0.14026	8.76356	1.89171e-18	4.36266e-17	ENSG00000273599.1	ENSG00000273599	NA	NA	NA
67.3456	0.923607	0.232674	3.96954	7.20108e-05	0.00041867	ENSG00000236991.7	ENSG00000236991	EDRF1-AS1	EDRF1 antisense RNA 1	101927983
32.5128	1.53373	0.335006	4.57821	4.68964e-06	3.32022e-05	ENSG00000154485.6	ENSG00000154485	MMP21	matrix metallopeptidase 21	118856
131.904	1.3247	0.163654	8.09448	5.75092e-16	1.11748e-14	ENSG00000148848.15	ENSG00000148848	ADAM12	ADAM metallopeptidase domain 12	8038
13.8076	1.86902	0.518387	3.60546	0.000311599	0.00158766	ENSG00000305433.1	ENSG00000305433	NA	NA	NA
40.7453	1.18934	0.299761	3.96764	7.25872e-05	0.000421547	ENSG00000305416.1	ENSG00000305416	NA	NA	NA
22.3001	1.45202	0.394959	3.67639	0.000236562	0.00123365	ENSG00000233122.2	ENSG00000233122	CTAGE7P	CTAGE family member 7, pseudogene	119437
19.6819	1.48088	0.420279	3.52356	0.000425796	0.00211114	ENSG00000277290.1	ENSG00000277290	NA	NA	NA
41.5351	1.2541	0.280005	4.47885	7.50472e-06	5.16219e-05	ENSG00000185885.18	ENSG00000185885	IFITM1	interferon induced transmembrane protein 1	8519
140.569	1.22641	0.156263	7.84837	4.2147e-15	7.6319e-14	ENSG00000213931.7	ENSG00000213931	HBE1	hemoglobin subunit epsilon 1	3046
126.764	0.944844	0.169525	5.57349	2.49688e-08	2.41618e-07	ENSG00000132274.18	ENSG00000132274	TRIM22	tripartite motif containing 22	10346
1083.43	0.595627	0.0556262	10.7077	9.36875e-27	3.60332e-25	ENSG00000166436.18	ENSG00000166436	TRIM66	tripartite motif containing 66	9866
29.4416	1.12718	0.333262	3.38225	0.000718941	0.00338971	ENSG00000238622.1	ENSG00000238622	SNORD97	small nucleolar RNA, C/D box 97	692223
210.513	0.664863	0.122332	5.4349	5.48265e-08	5.08965e-07	ENSG00000152270.11	ENSG00000152270	PDE3B	phosphodiesterase 3B	5140
770.678	2.69309	0.0802671	33.5516	8.52031e-247	1.87385e-243	ENSG00000175868.15	ENSG00000175868	CALCB	calcitonin related polypeptide beta	797
60.2489	3.82539	0.353755	10.8137	2.96572e-27	1.17233e-25	ENSG00000110680.14	ENSG00000110680	CALCA	calcitonin related polypeptide alpha	796
26.623	2.98405	0.440137	6.77982	1.20326e-11	1.62804e-10	ENSG00000188487.13	ENSG00000188487	INSC	INSC spindle orientation adaptor protein	387755
7.39458	2.15525	0.746671	2.88649	0.00389571	0.0152131	ENSG00000300602.1	ENSG00000300602	NA	NA	NA
61.7073	0.933795	0.230426	4.05247	5.06801e-05	0.00030243	ENSG00000272034.1	ENSG00000272034	SNORD14A	small nucleolar RNA, C/D box 14A	26822
54.187	1.08354	0.279229	3.88047	0.000104254	0.000585585	ENSG00000201403.1	ENSG00000201403	SNORD14B	small nucleolar RNA, C/D box 14B	85388
53.215	0.838652	0.248198	3.37896	0.000727613	0.00342526	ENSG00000151117.9	ENSG00000151117	TMEM86A	transmembrane protein 86A	144110
4327.22	0.676086	0.0307884	21.9591	7.08453e-107	2.55965e-104	ENSG00000166833.23	ENSG00000166833	NAV2	neuron navigator 2	89797
1015.1	0.648421	0.0615378	10.5369	5.83632e-26	2.14252e-24	ENSG00000169550.14	ENSG00000169550	MUC15	mucin 15, cell surface associated	143662
234.49	0.908609	0.117737	7.71727	1.18851e-14	2.08502e-13	ENSG00000176697.21	ENSG00000176697	BDNF	brain derived neurotrophic factor	627
6.08791	2.07361	0.798094	2.5982	0.00937142	0.0326818	ENSG00000302822.1	ENSG00000302822	NA	NA	NA
68.3411	0.7425	0.2168	3.42481	0.00061523	0.00294376	ENSG00000135363.13	ENSG00000135363	LMO2	LIM domain only 2	4005
68.4773	0.694515	0.215908	3.21671	0.00129669	0.00575378	ENSG00000298553.1	ENSG00000298553	NA	NA	NA
230.056	0.7455	0.120857	6.16844	6.89683e-10	7.93005e-09	ENSG00000110455.15	ENSG00000110455	ACCS	1-aminocyclopropane-1-carboxylate synthase homolog (inactive)	84680
90.6183	1.39703	0.196569	7.10708	1.18526e-12	1.77438e-11	ENSG00000157570.13	ENSG00000157570	TSPAN18	tetraspanin 18	90139
53.9457	0.876316	0.246695	3.55222	0.000381992	0.001905	ENSG00000270060.1	ENSG00000270060	NA	NA	NA
36.7952	0.717543	0.294602	2.43564	0.0148657	0.0485331	ENSG00000280010.1	ENSG00000280010	NA	NA	NA
331.416	0.765685	0.112994	6.77633	1.23263e-11	1.66498e-10	ENSG00000167996.17	ENSG00000167996	FTH1	ferritin heavy chain 1	2495
42.3652	1.42068	0.292391	4.85883	1.18082e-06	9.16175e-06	ENSG00000133321.13	ENSG00000133321	PLAAT4	phospholipase A and acyltransferase 4	5920
14.0541	1.68363	0.51797	3.25044	0.00115228	0.00517275	ENSG00000306400.1	ENSG00000306400	NA	NA	NA
20.8656	1.14241	0.392564	2.91012	0.00361289	0.0142513	ENSG00000110076.21	ENSG00000110076	NRXN2	neurexin 2	9379
27.4747	1.18274	0.350097	3.37833	0.000729286	0.00343113	ENSG00000068831.20	ENSG00000068831	RASGRP2	RAS guanyl releasing protein 2	10235
61.712	1.02418	0.233975	4.37732	1.20145e-05	8.00668e-05	ENSG00000162241.14	ENSG00000162241	SLC25A45	solute carrier family 25 member 45	283130
39.5116	0.939903	0.302873	3.10329	0.00191384	0.00813418	ENSG00000305830.1	ENSG00000305830	NA	NA	NA
46.9298	1.16574	0.270441	4.31053	1.62863e-05	0.000105715	ENSG00000290057.2	ENSG00000290057	NA	NA	NA
24413.2	1.43152	0.118905	12.0391	2.21251e-33	1.15855e-31	ENSG00000245532.13	ENSG00000245532	NEAT1	nuclear paraspeckle assembly transcript 1	283131
33.2633	1.40419	0.316066	4.4427	8.88386e-06	6.04552e-05	ENSG00000289883.2	ENSG00000289883	NA	NA	NA
13.1876	1.66981	0.519693	3.21307	0.00131325	0.0058187	ENSG00000175592.10	ENSG00000175592	FOSL1	FOS like 1, AP-1 transcription factor subunit	8061
36.7345	1.25708	0.305755	4.1114	3.9326e-05	0.000240125	ENSG00000287934.1	ENSG00000287934	NA	NA	NA
13.5874	1.62482	0.505286	3.21564	0.00130154	0.00577422	ENSG00000290995.2	ENSG00000290995	NA	NA	NA
20.126	2.3366	0.456293	5.12083	3.04195e-07	2.55347e-06	ENSG00000251637.7	ENSG00000251637	NA	NA	NA
33.3136	0.783567	0.31017	2.52625	0.0115287	0.0390785	ENSG00000255306.2	ENSG00000255306	NA	NA	NA
17.3528	1.67946	0.464684	3.61418	0.000301295	0.00154035	ENSG00000296205.1	ENSG00000296205	NA	NA	NA
27.6638	1.02537	0.339921	3.01651	0.00255705	0.0105026	ENSG00000228915.3	ENSG00000228915	OR7E128P	olfactory receptor family 7 subfamily E member 128 pseudogene	81175
46.7055	0.860042	0.274163	3.13698	0.001707	0.00735455	ENSG00000254593.1	ENSG00000254593	NA	NA	NA
76.186	0.647038	0.203573	3.1784	0.00148089	0.00649724	ENSG00000251143.1	ENSG00000251143	LOC100128494	uncharacterized LOC100128494	100128494
10.9145	1.49533	0.568357	2.63096	0.00851435	0.0301376	ENSG00000286555.1	ENSG00000286555	NA	NA	NA
27.3576	0.902615	0.358907	2.5149	0.0119067	0.040174	ENSG00000255847.6	ENSG00000255847	NA	NA	NA
24.1957	1.1775	0.371231	3.17189	0.00151452	0.00661955	ENSG00000207445.1	ENSG00000207445	SNORD15B	small nucleolar RNA, C/D box 15B	114599
76.1531	0.96795	0.207455	4.66584	3.07365e-06	2.2451e-05	ENSG00000171533.13	ENSG00000171533	MAP6	microtubule associated protein 6	4135
107.765	0.92426	0.178816	5.16879	2.35612e-07	2.00138e-06	ENSG00000137507.12	ENSG00000137507	LRRC32	leucine rich repeat containing 32	2615
171.045	0.699292	0.141566	4.9397	7.82434e-07	6.22653e-06	ENSG00000247137.10	ENSG00000247137	ANKRD42-DT	ANKRD42 divergent transcript	100506282
811.339	1.67153	0.0692751	24.1289	1.24416e-128	6.14258e-126	ENSG00000137501.19	ENSG00000137501	SYTL2	synaptotagmin like 2	54843
27.2529	0.850143	0.34555	2.46026	0.0138836	0.0457404	ENSG00000214376.7	ENSG00000214376	VSTM5	V-set and transmembrane domain containing 5	387804
27.2075	1.36075	0.352193	3.86365	0.000111707	0.000623826	ENSG00000181333.12	ENSG00000181333	HEPHL1	hephaestin like 1	341208
18.028	1.65206	0.459659	3.5941	0.000325509	0.00164985	ENSG00000123901.9	ENSG00000123901	GPR83	G protein-coupled receptor 83	10888
171.917	4.459	0.242995	18.3502	3.28873e-75	6.41621e-73	ENSG00000137672.14	ENSG00000137672	TRPC6	transient receptor potential cation channel subfamily C member 6	7225
6.73383	6.18776	1.30762	4.73209	2.22218e-06	1.65718e-05	ENSG00000293058.1	ENSG00000293058	NA	NA	NA
47.7724	0.985981	0.27264	3.61642	0.000298702	0.00152845	ENSG00000023445.18	ENSG00000023445	BIRC3	baculoviral IAP repeat containing 3	330
14.9518	1.14603	0.462046	2.48033	0.013126	0.0436488	ENSG00000255337.2	ENSG00000255337	TMEM123-DT	TMEM123 divergent transcript	101928424
7.62967	2.71847	0.79439	3.42209	0.000621428	0.00296989	ENSG00000137673.10	ENSG00000137673	MMP7	matrix metallopeptidase 7	4316
209.669	1.11896	0.12534	8.92741	4.36115e-19	1.05716e-17	ENSG00000166670.10	ENSG00000166670	MMP10	matrix metallopeptidase 10	4319
10.6177	1.49083	0.576419	2.58636	0.00969958	0.0336371	ENSG00000291173.2	ENSG00000291173	CASP4LP	caspase 4 like, pseudogene	643733
341.016	0.642839	0.10126	6.34842	2.17537e-10	2.63397e-09	ENSG00000152578.16	ENSG00000152578	GRIA4	glutamate ionotropic receptor AMPA type subunit 4	2893
36.0006	0.778249	0.302126	2.57591	0.0099978	0.0345327	ENSG00000110675.14	ENSG00000110675	ELMOD1	ELMO domain containing 1	55531
19.6935	1.50764	0.417275	3.61306	0.000302603	0.00154573	ENSG00000179331.3	ENSG00000179331	RAB39A	RAB39A, member RAS oncogene family	54734
372.073	2.11453	0.11039	19.1551	8.77586e-82	1.91266e-79	ENSG00000109846.10	ENSG00000109846	CRYAB	crystallin alpha B	1410
104.563	0.612828	0.171993	3.5631	0.000366504	0.00183685	ENSG00000149300.10	ENSG00000149300	C11orf52	chromosome 11 open reading frame 52	91894
124.41	0.722921	0.163253	4.42822	9.50118e-06	6.44206e-05	ENSG00000250303.7	ENSG00000250303	LINC02762	long intergenic non-protein coding RNA 2762	283140
13.9798	4.76392	0.917439	5.19263	2.07342e-07	1.77684e-06	ENSG00000166741.10	ENSG00000166741	NNMT	nicotinamide N-methyltransferase	4837
941.064	0.592084	0.060956	9.7133	2.64635e-22	7.90375e-21	ENSG00000137648.21	ENSG00000137648	TMPRSS4	transmembrane serine protease 4	56649
31.4673	0.809576	0.319873	2.53093	0.0113761	0.0386152	ENSG00000278376.3	ENSG00000278376	NA	NA	NA
19.2378	2.09427	0.451445	4.63903	3.50047e-06	2.53391e-05	ENSG00000137709.10	ENSG00000137709	POU2F3	POU class 2 homeobox 3	25833
161.441	0.726164	0.139137	5.21904	1.79851e-07	1.55892e-06	ENSG00000181264.10	ENSG00000181264	TLCD5	TLC domain containing 5	219902
55.1057	0.788935	0.240718	3.27743	0.00104757	0.00474852	ENSG00000300056.1	ENSG00000300056	NA	NA	NA
5.60047	2.20824	0.844439	2.61504	0.00892176	0.0313532	ENSG00000200879.1	ENSG00000200879	SNORD14E	small nucleolar RNA, C/D box 14E	85391
61.3596	0.89931	0.234614	3.83314	0.000126516	0.000697986	ENSG00000111181.14	ENSG00000111181	SLC6A12	solute carrier family 6 member 12	6539
15.8496	1.1878	0.460605	2.57879	0.00991461	0.0342992	ENSG00000010379.17	ENSG00000010379	SLC6A13	solute carrier family 6 member 13	6540
65.4444	0.591712	0.22656	2.61172	0.0090088	0.0316177	ENSG00000177406.6	ENSG00000177406	NINJ2-AS1	NINJ2 antisense RNA 1	100049716
75.357	0.68439	0.203944	3.35578	0.000791428	0.00369262	ENSG00000053702.15	ENSG00000053702	NRIP2	nuclear receptor interacting protein 2	83714
52.6324	0.61838	0.239703	2.57978	0.00988646	0.034241	ENSG00000256218.2	ENSG00000256218	NA	NA	NA
9.28966	1.75256	0.638728	2.74383	0.00607272	0.0224977	ENSG00000305396.1	ENSG00000305396	NA	NA	NA
200.797	0.725276	0.133656	5.42645	5.74845e-08	5.316e-07	ENSG00000139190.17	ENSG00000139190	VAMP1	vesicle associated membrane protein 1	6843
197.995	1.47509	0.135185	10.9116	1.01454e-27	4.11119e-26	ENSG00000172243.19	ENSG00000172243	CLEC7A	C-type lectin domain containing 7A	64581
23.1979	1.38375	0.386693	3.57842	0.000345684	0.00174116	ENSG00000111341.11	ENSG00000111341	MGP	matrix Gla protein	4256
633.703	1.24927	0.0740323	16.8747	6.91032e-64	9.89199e-62	ENSG00000139055.7	ENSG00000139055	ERP27	endoplasmic reticulum protein 27	121506
1259.36	0.972535	0.0578409	16.814	1.92821e-63	2.7279e-61	ENSG00000111348.10	ENSG00000111348	ARHGDIB	Rho GDP dissociation inhibitor beta	397
16.5227	2.49486	0.527982	4.72528	2.29797e-06	1.71001e-05	ENSG00000151490.16	ENSG00000151490	PTPRO	protein tyrosine phosphatase receptor type O	5800
1014.63	1.37337	0.0624691	21.9848	4.02572e-107	1.49831e-104	ENSG00000151491.15	ENSG00000151491	EPS8	EGFR pathway substrate 8, signaling adaptor	2059
10.1084	1.50167	0.60636	2.47653	0.0132667	0.044038	ENSG00000303703.1	ENSG00000303703	NA	NA	NA
61.7416	0.79602	0.224591	3.5443	0.000393652	0.00195951	ENSG00000256973.1	ENSG00000256973	NA	NA	NA
29.0605	1.74348	0.378812	4.6025	4.17453e-06	2.98258e-05	ENSG00000255858.3	ENSG00000255858	NA	NA	NA
8868.93	0.75586	0.0281304	26.8699	4.93877e-159	3.62057e-156	ENSG00000123104.12	ENSG00000123104	ITPR2	inositol 1,4,5-trisphosphate receptor type 2	3709
10.4339	1.52222	0.585249	2.60098	0.0092958	0.0324644	ENSG00000257042.2	ENSG00000257042	NA	NA	NA
50.8981	0.659181	0.255675	2.5782	0.00993171	0.0343485	ENSG00000087494.17	ENSG00000087494	PTHLH	parathyroid hormone like hormone	5744
71.8599	1.14536	0.213494	5.36483	8.10242e-08	7.35788e-07	ENSG00000110900.17	ENSG00000110900	TSPAN11	tetraspanin 11	441631
17.8578	1.57808	0.438602	3.59798	0.000320694	0.00162817	ENSG00000290531.1	ENSG00000290531	NA	NA	NA
9873.86	0.843998	0.0258241	32.6826	2.75998e-234	4.4513e-231	ENSG00000174718.13	ENSG00000174718	RESF1	retroelement silencing factor 1	55196
28.9067	0.869429	0.330611	2.62976	0.00854443	0.0302291	ENSG00000276136.1	ENSG00000276136	NA	NA	NA
57.9718	0.841458	0.231064	3.64166	0.000270886	0.00139758	ENSG00000276115.1	ENSG00000276115	NA	NA	NA
58.2262	0.587173	0.235933	2.48872	0.0128203	0.0428086	ENSG00000275481.1	ENSG00000275481	NA	NA	NA
9.86132	1.69298	0.621118	2.72569	0.00641667	0.023613	ENSG00000274723.2	ENSG00000274723	NA	NA	NA
60.0946	0.885363	0.229108	3.86439	0.000111366	0.000622354	ENSG00000295324.1	ENSG00000295324	NA	NA	NA
64.1453	0.861435	0.227364	3.78879	0.000151382	0.000819473	ENSG00000274737.1	ENSG00000274737	NA	NA	NA
24.3808	0.949051	0.388105	2.44535	0.0144713	0.0474312	ENSG00000258017.4	ENSG00000258017	NA	NA	NA
37.1528	0.813309	0.293429	2.77174	0.00557578	0.0208845	ENSG00000178401.17	ENSG00000178401	DNAJC22	DnaJ heat shock protein family (Hsp40) member C22	79962
169.261	0.687869	0.138099	4.98099	6.32584e-07	5.09776e-06	ENSG00000135436.8	ENSG00000135436	FAM186B	family with sequence similarity 186 member B	84070
53.6719	0.653951	0.23986	2.72638	0.00640331	0.023571	ENSG00000272368.2	ENSG00000272368	NA	NA	NA
16.9197	1.86901	0.467211	4.00035	6.32497e-05	0.000370583	ENSG00000259884.1	ENSG00000259884	NR4A1AS	NR4A1 antisense RNA	115409980
33.7206	2.82008	0.397614	7.0925	1.31714e-12	1.96329e-11	ENSG00000186081.12	ENSG00000186081	KRT5	keratin 5	3852
198.923	2.05751	0.141566	14.5339	7.38515e-48	6.6171e-46	ENSG00000170477.13	ENSG00000170477	KRT4	keratin 4	3851
66.7067	0.688019	0.222039	3.09864	0.00194409	0.00824463	ENSG00000257379.1	ENSG00000257379	NA	NA	NA
9.90394	1.45016	0.588347	2.46481	0.0137086	0.0452254	ENSG00000249641.3	ENSG00000249641	HOXC13-AS	HOXC13 antisense RNA	100874366
54.4046	1.18469	0.253809	4.66765	3.04664e-06	2.22604e-05	ENSG00000180818.5	ENSG00000180818	HOXC10	homeobox C10	3226
21.9394	0.981445	0.397102	2.47152	0.0134539	0.0445738	ENSG00000250432.6	ENSG00000250432	NA	NA	NA
521.429	0.598072	0.0859812	6.95584	3.50462e-12	5.03466e-11	ENSG00000161638.12	ENSG00000161638	ITGA5	integrin subunit alpha 5	3678
220.331	0.917832	0.126575	7.25129	4.12815e-13	6.41414e-12	ENSG00000293491.2	ENSG00000293491	TMEM198B	transmembrane protein 198B (pseudogene)	440104
67.2066	1.19329	0.243404	4.9025	9.46229e-07	7.44671e-06	ENSG00000182796.17	ENSG00000182796	NA	NA	NA
1207.59	0.69998	0.0618517	11.3171	1.08019e-29	4.75126e-28	ENSG00000175197.13	ENSG00000175197	DDIT3	DNA damage inducible transcript 3	1649
93.1849	1.37947	0.198721	6.94174	3.87301e-12	5.54414e-11	ENSG00000208028.1	ENSG00000208028	MIR616	microRNA 616	693201
122.835	0.709545	0.159992	4.43487	9.21295e-06	6.25364e-05	ENSG00000257354.2	ENSG00000257354	MIRLET7IHG	MIRLET7I host gene	120766144
46.5748	0.861175	0.265918	3.23849	0.00120163	0.00537235	ENSG00000275180.3	ENSG00000275180	NA	NA	NA
29.181	3.64742	0.478977	7.61503	2.63637e-14	4.52014e-13	ENSG00000250748.7	ENSG00000250748	LOC105369187	uncharacterized LOC105369187	105369187
66.2296	2.94442	0.277244	10.6204	2.39647e-26	8.98844e-25	ENSG00000256268.4	ENSG00000256268	NA	NA	NA
9.21092	1.84248	0.637269	2.89121	0.00383758	0.0150243	ENSG00000256915.3	ENSG00000256915	NA	NA	NA
5.48548	2.16866	0.861197	2.5182	0.0117958	0.0398441	ENSG00000203585.5	ENSG00000203585	LINC02408	long intergenic non-protein coding RNA 2408	100507175
5.85288	2.05196	0.82673	2.48202	0.0130641	0.0434968	ENSG00000166268.12	ENSG00000166268	MYRFL	myelin regulatory factor like	196446
55.8654	0.883337	0.254612	3.46934	0.000521734	0.00253704	ENSG00000135643.5	ENSG00000135643	KCNMB4	potassium calcium-activated channel subfamily M regulatory beta subunit 4	27345
76.4026	0.615581	0.223981	2.74837	0.00598932	0.0222332	ENSG00000127329.17	ENSG00000127329	PTPRB	protein tyrosine phosphatase receptor type B	5787
912.685	0.588028	0.0599206	9.81344	9.85494e-23	3.02168e-21	ENSG00000067715.16	ENSG00000067715	SYT1	synaptotagmin 1	6857
373.798	0.74308	0.0930905	7.98234	1.43588e-15	2.69487e-14	ENSG00000049130.17	ENSG00000049130	KITLG	KIT ligand	4254
18.2873	1.03317	0.4193	2.46403	0.0137386	0.0453121	ENSG00000271327.1	ENSG00000271327	NA	NA	NA
56.7482	0.725103	0.239957	3.0218	0.00251277	0.01034	ENSG00000270344.5	ENSG00000270344	NA	NA	NA
26.8861	2.35634	0.426761	5.52144	3.36225e-08	3.19731e-07	ENSG00000139329.6	ENSG00000139329	LUM	lumican	4060
143.611	0.699863	0.147804	4.73508	2.18969e-06	1.63396e-05	ENSG00000136014.13	ENSG00000136014	USP44	ubiquitin specific peptidase 44	84101
99.6447	1.68117	0.189832	8.85609	8.28711e-19	1.97131e-17	ENSG00000257878.4	ENSG00000257878	NA	NA	NA
187.088	0.737496	0.131585	5.60472	2.08587e-08	2.03637e-07	ENSG00000136048.15	ENSG00000136048	DRAM1	DNA damage regulated autophagy modulator 1	55332
394.134	0.875921	0.0969829	9.0317	1.69022e-19	4.22415e-18	ENSG00000089127.15	ENSG00000089127	OAS1	2'-5'-oligoadenylate synthetase 1	4938
659.377	0.818271	0.0708235	11.5537	7.07299e-31	3.33547e-29	ENSG00000111331.15	ENSG00000111331	OAS3	2'-5'-oligoadenylate synthetase 3	4940
8.82406	1.93504	0.656766	2.94631	0.00321586	0.0128613	ENSG00000111335.14	ENSG00000111335	OAS2	2'-5'-oligoadenylate synthetase 2	4939
83.2058	0.811128	0.199015	4.07571	4.5875e-05	0.000276209	ENSG00000196668.5	ENSG00000196668	LINC00173	long intergenic non-protein coding RNA 173	100287569
108.528	1.13455	0.185362	6.12074	9.31439e-10	1.05642e-08	ENSG00000212694.8	ENSG00000212694	LINC01089	long intergenic non-protein coding RNA 1089	338799
43.7998	1.41247	0.280378	5.03776	4.71017e-07	3.86004e-06	ENSG00000272849.1	ENSG00000272849	NA	NA	NA
18.5395	1.02603	0.414046	2.47806	0.01321	0.0438857	ENSG00000274292.3	ENSG00000274292	NA	NA	NA
274.942	0.712099	0.108257	6.57787	4.77225e-11	6.12794e-10	ENSG00000280138.1	ENSG00000280138	NA	NA	NA
19.3102	1.00398	0.406926	2.46723	0.0136164	0.0449703	ENSG00000270130.1	ENSG00000270130	NA	NA	NA
25.7244	1.46558	0.37412	3.9174	8.95108e-05	0.000509682	ENSG00000214650.4	ENSG00000214650	LOC105370047	uncharacterized LOC105370047	105370047
16.0345	1.69261	0.474646	3.56604	0.000362417	0.00181787	ENSG00000279283.1	ENSG00000279283	NA	NA	NA
93.4764	0.592561	0.191282	3.09783	0.00194942	0.00826214	ENSG00000299274.1	ENSG00000299274	NA	NA	NA
19.4997	1.28973	0.414844	3.10895	0.00187751	0.00800648	ENSG00000303076.1	ENSG00000303076	NA	NA	NA
111.891	1.05616	0.180905	5.83821	5.27649e-09	5.53551e-08	ENSG00000102678.7	ENSG00000102678	FGF9	fibroblast growth factor 9	2254
325.517	0.669054	0.117629	5.68783	1.28661e-08	1.28831e-07	ENSG00000297033.1	ENSG00000297033	NA	NA	NA
94.1304	0.715875	0.192728	3.71444	0.000203655	0.00107572	ENSG00000234685.1	ENSG00000234685	NA	NA	NA
29.7789	1.01286	0.342306	2.95892	0.00308721	0.0124001	ENSG00000102683.9	ENSG00000102683	SGCG	sarcoglycan gamma	6445
46.6986	1.26645	0.274578	4.61233	3.98181e-06	2.855e-05	ENSG00000207500.1	ENSG00000207500	SNORD102	small nucleolar RNA, C/D box 102	26771
53.5603	0.832397	0.246443	3.37765	0.000731093	0.0034383	ENSG00000139597.19	ENSG00000139597	N4BP2L1	NEDD4 binding protein 2 like 1	90634
188.358	0.616006	0.132849	4.63689	3.53693e-06	2.55648e-05	ENSG00000183722.10	ENSG00000183722	LHFPL6	LHFPL tetraspan subfamily member 6	10186
29.0795	1.65553	0.352947	4.6906	2.72403e-06	2.00425e-05	ENSG00000298614.1	ENSG00000298614	NA	NA	NA
30.6211	1.60953	0.354829	4.53607	5.73125e-06	4.01536e-05	ENSG00000294712.1	ENSG00000294712	NA	NA	NA
411.014	1.09966	0.0909066	12.0966	1.10096e-33	5.81538e-32	ENSG00000136167.16	ENSG00000136167	LCP1	lymphocyte cytosolic protein 1	3936
25.4018	1.24406	0.375767	3.31073	0.000930541	0.00426276	ENSG00000184564.11	ENSG00000184564	SLITRK6	SLIT and NTRK like family member 6	84189
64.8397	1.04315	0.224054	4.65579	3.22743e-06	2.35175e-05	ENSG00000285699.2	ENSG00000285699	NA	NA	NA
78.874	1.03042	0.202652	5.08468	3.68253e-07	3.05514e-06	ENSG00000228824.9	ENSG00000228824	MIR4500HG	MIR4500 host gene	642345
49.186	1.05861	0.254977	4.1518	3.29868e-05	0.000203731	ENSG00000215417.15	ENSG00000215417	MIR17HG	miR-17-92a-1 cluster host gene	407975
27.241	1.50557	0.361269	4.16746	3.08013e-05	0.000190867	ENSG00000185352.10	ENSG00000185352	HS6ST3	heparan sulfate 6-O-sulfotransferase 3	266722
115.592	0.807122	0.166145	4.85794	1.18612e-06	9.19997e-06	ENSG00000088386.18	ENSG00000088386	SLC15A1	solute carrier family 15 member 1	6564
769.177	0.630903	0.0696279	9.06107	1.29181e-19	3.25198e-18	ENSG00000185950.9	ENSG00000185950	IRS2	insulin receptor substrate 2	8660
151.134	0.694143	0.153423	4.52437	6.05759e-06	4.2293e-05	ENSG00000229152.2	ENSG00000229152	NA	NA	NA
9.36415	1.62721	0.621	2.62031	0.00878501	0.030931	ENSG00000233695.2	ENSG00000233695	NA	NA	NA
32.8186	0.960698	0.313962	3.05992	0.00221399	0.00922668	ENSG00000183087.16	ENSG00000183087	GAS6	growth arrest specific 6	2621
48.707	1.00988	0.269724	3.7441	0.00018104	0.000965973	ENSG00000185989.12	ENSG00000185989	RASA3	RAS p21 protein activator 3	22821
200.31	0.79015	0.134344	5.88155	4.06453e-09	4.32977e-08	ENSG00000277128.2	ENSG00000277128	NA	NA	NA
5.18835	4.83227	1.35084	3.57724	0.00034724	0.00174808	ENSG00000176198.4	ENSG00000176198	OR11H4	olfactory receptor family 11 subfamily H member 4	390442
315.785	7.30124	0.424913	17.1829	3.56574e-66	5.45964e-64	ENSG00000259001.4	ENSG00000259001	NA	NA	NA
64.653	0.599596	0.218236	2.74747	0.00600569	0.0222803	ENSG00000259431.6	ENSG00000259431	THTPA	thiamine triphosphatase	79178
91.1126	0.721174	0.187738	3.84139	0.00012234	0.000677573	ENSG00000100867.16	ENSG00000100867	DHRS2	dehydrogenase/reductase 2	10202
26.1528	0.881808	0.350869	2.51321	0.0119637	0.0403438	ENSG00000258657.6	ENSG00000258657	NA	NA	NA
249.402	1.57641	0.123767	12.7369	3.68836e-37	2.25896e-35	ENSG00000258616.6	ENSG00000258616	LINC02303	long intergenic non-protein coding RNA 2303	105370479
23.7498	1.14366	0.380406	3.00641	0.0026435	0.0108282	ENSG00000258711.3	ENSG00000258711	NA	NA	NA
351.124	0.824118	0.0978323	8.42378	3.64534e-17	7.69529e-16	ENSG00000139926.17	ENSG00000139926	FRMD6	FERM domain containing 6	122786
2064.56	0.632676	0.0442969	14.2826	2.80735e-46	2.33386e-44	ENSG00000087303.19	ENSG00000087303	NID2	nidogen 2	22795
269.156	0.714738	0.108269	6.60153	4.06946e-11	5.24778e-10	ENSG00000125378.17	ENSG00000125378	BMP4	bone morphogenetic protein 4	652
20.2517	1.22351	0.430765	2.84033	0.00450673	0.0173279	ENSG00000259318.1	ENSG00000259318	NA	NA	NA
104.362	0.926011	0.18716	4.94768	7.51015e-07	5.99623e-06	ENSG00000139971.16	ENSG00000139971	ARMH4	armadillo like helical domain containing 4	145407
19.735	1.18392	0.418791	2.82699	0.00469874	0.0179491	ENSG00000165617.16	ENSG00000165617	DACT1	dishevelled binding antagonist of beta catenin 1	51339
67.5119	0.63994	0.221394	2.8905	0.00384624	0.0150515	ENSG00000139985.9	ENSG00000139985	ADAM21	ADAM metallopeptidase domain 21	8747
57.9738	0.747265	0.23376	3.19672	0.00138998	0.00612836	ENSG00000100767.18	ENSG00000100767	PAPLN	papilin, proteoglycan like sulfated glycoprotein	89932
19.5841	1.55884	0.421214	3.70084	0.000214887	0.00112939	ENSG00000258586.1	ENSG00000258586	LINC02274	long intergenic non-protein coding RNA 2274	100506498
14.2201	1.62101	0.494782	3.2762	0.00105213	0.00476738	ENSG00000300282.1	ENSG00000300282	NA	NA	NA
33.1935	1.23094	0.319757	3.84961	0.000118304	0.000657029	ENSG00000258740.2	ENSG00000258740	NA	NA	NA
9809.23	0.646324	0.0736021	8.78133	1.6156e-18	3.74372e-17	ENSG00000170345.12	ENSG00000170345	FOS	Fos proto-oncogene, AP-1 transcription factor subunit	2353
31.0958	1.20736	0.339696	3.55423	0.000379091	0.00189287	ENSG00000258859.2	ENSG00000258859	NA	NA	NA
25.5775	1.06488	0.359849	2.95924	0.00308395	0.0123931	ENSG00000258424.1	ENSG00000258424	NA	NA	NA
123.436	1.15065	0.162606	7.07627	1.48087e-12	2.19518e-11	ENSG00000165949.14	ENSG00000165949	IFI27	interferon alpha inducible protein 27	3429
12.6708	1.81945	0.538591	3.37817	0.000729692	0.00343238	ENSG00000166183.17	ENSG00000166183	ASPG	asparaginase	374569
57.1834	0.79106	0.246319	3.21153	0.00132032	0.00584898	ENSG00000258811.1	ENSG00000258811	NA	NA	NA
75.1948	0.608948	0.205854	2.95815	0.00309494	0.0124209	ENSG00000258593.2	ENSG00000258593	NA	NA	NA
9.67489	2.63399	0.713212	3.69314	0.000221504	0.00116138	ENSG00000183484.13	ENSG00000183484	GPR132	G protein-coupled receptor 132	29933
20.5302	1.41392	0.411961	3.43217	0.000598773	0.00287468	ENSG00000242085.1	ENSG00000242085	RPS20P33	ribosomal protein S20 pseudogene 33	100271564
70.5328	0.813558	0.212443	3.82953	0.000128389	0.000707034	ENSG00000260978.3	ENSG00000260978	NA	NA	NA
77.2811	0.730828	0.203709	3.58761	0.000333729	0.00168726	ENSG00000293141.2	ENSG00000293141	NA	NA	NA
1338.37	1.02635	0.0920181	11.1537	6.86684e-29	2.91955e-27	ENSG00000175265.20	ENSG00000175265	GOLGA8A	golgin A8 family member A	23015
1961.87	0.67371	0.045967	14.6564	1.22603e-48	1.11087e-46	ENSG00000215252.13	ENSG00000215252	GOLGA8B	golgin A8 family member B	440270
6.82696	2.07866	0.804477	2.58387	0.00976988	0.0338517	ENSG00000175779.6	ENSG00000175779	LINC02694	long intergenic non-protein coding RNA 2694	400359
5966.11	0.954841	0.0326076	29.2828	1.71741e-188	1.97845e-185	ENSG00000137801.12	ENSG00000137801	THBS1	thrombospondin 1	7057
61.8527	0.585014	0.224835	2.60197	0.00926898	0.0323946	ENSG00000261136.1	ENSG00000261136	LOC105370941	uncharacterized LOC105370941	105370941
957.818	0.634144	0.0603541	10.5071	8.01452e-26	2.92881e-24	ENSG00000188549.14	ENSG00000188549	CCDC9B	coiled-coil domain containing 9B	388115
653.316	0.609999	0.0721333	8.45656	2.75388e-17	5.8543e-16	ENSG00000245849.9	ENSG00000245849	RAD51-AS1	RAD51 antisense RNA 1	100505648
332.164	1.9652	0.111467	17.6303	1.4417e-69	2.4736e-67	ENSG00000188277.10	ENSG00000188277	C15orf62	chromosome 15 open reading frame 62	643338
1061.77	2.01055	0.0631025	31.8617	9.07237e-223	1.37174e-219	ENSG00000104140.8	ENSG00000104140	RHOV	ras homolog family member V	171177
31.7289	0.88971	0.316165	2.81407	0.00489186	0.0186134	ENSG00000128917.9	ENSG00000128917	DLL4	delta like canonical Notch ligand 4	54567
24.384	0.977376	0.370478	2.63815	0.008336	0.0296522	ENSG00000303560.1	ENSG00000303560	NA	NA	NA
64.9072	0.645095	0.227662	2.83356	0.00460327	0.0176513	ENSG00000243708.12	ENSG00000243708	PLA2G4B	phospholipase A2 group IVB	100137049
66.9566	0.984873	0.228116	4.31742	1.57866e-05	0.000102802	ENSG00000104055.17	ENSG00000104055	TGM5	transglutaminase 5	9333
14.4167	1.95804	0.517608	3.78286	0.000155036	0.00083757	ENSG00000140279.13	ENSG00000140279	DUOX2	dual oxidase 2	50506
60.5781	0.79177	0.241897	3.27317	0.00106348	0.0048125	ENSG00000137857.19	ENSG00000137857	DUOX1	dual oxidase 1	53905
22.6765	1.27731	0.381106	3.3516	0.000803459	0.00374293	ENSG00000259520.7	ENSG00000259520	SLC28A2-AS1	SLC28A2 antisense RNA 1	101928414
792.031	0.703394	0.0723992	9.71549	2.58997e-22	7.74494e-21	ENSG00000137872.18	ENSG00000137872	SEMA6D	semaphorin 6D	80031
72.5536	0.917017	0.210057	4.36555	1.26801e-05	8.41351e-05	ENSG00000260618.1	ENSG00000260618	NA	NA	NA
41.5892	1.47946	0.297929	4.96581	6.84154e-07	5.48957e-06	ENSG00000103710.11	ENSG00000103710	RASL12	RAS like family 12	51285
35.1123	0.978589	0.320153	3.05663	0.00223843	0.00931296	ENSG00000246922.11	ENSG00000246922	UBAP1L	ubiquitin associated protein 1 like	390595
9.03576	1.82879	0.632784	2.89007	0.00385153	0.0150697	ENSG00000174498.15	ENSG00000174498	IGDCC3	immunoglobulin superfamily DCC subclass member 3	9543
30.8285	1.22105	0.326172	3.74358	0.000181418	0.000967565	ENSG00000277152.1	ENSG00000277152	NA	NA	NA
71.8244	0.794387	0.214716	3.69971	0.000215848	0.00113394	ENSG00000281183.1	ENSG00000281183	NPTN-IT1	NPTN intronic transcript 1	101241892
114.595	1.27191	0.176997	7.18604	6.66978e-13	1.02188e-11	ENSG00000140505.8	ENSG00000140505	CYP1A2	cytochrome P450 family 1 subfamily A member 2	1544
128.107	1.00093	0.167682	5.96919	2.38431e-09	2.61238e-08	ENSG00000140398.15	ENSG00000140398	NEIL1	nei like DNA glycosylase 1	79661
167.223	0.739703	0.140592	5.26135	1.43001e-07	1.25026e-06	ENSG00000173546.8	ENSG00000173546	CSPG4	chondroitin sulfate proteoglycan 4	1464
151.494	0.656631	0.143153	4.5869	4.4987e-06	3.20002e-05	ENSG00000169752.18	ENSG00000169752	NRG4	neuregulin 4	145957
12.7523	1.24805	0.509655	2.44881	0.0143331	0.0470169	ENSG00000277782.2	ENSG00000277782	NA	NA	NA
113.885	1.17515	0.17162	6.8474	7.52061e-12	1.04143e-10	ENSG00000182774.14	ENSG00000182774	RPS17	ribosomal protein S17	6218
39.1624	1.12711	0.28736	3.92228	8.77132e-05	0.000499872	ENSG00000255571.10	ENSG00000255571	MIR9-3HG	MIR9-3 host gene	254559
642.637	0.738266	0.0743427	9.93058	3.06457e-23	9.61582e-22	ENSG00000166825.16	ENSG00000166825	ANPEP	alanyl aminopeptidase, membrane	290
13.4198	1.60351	0.524083	3.05965	0.00221592	0.00923154	ENSG00000225193.5	ENSG00000225193	NA	NA	NA
5.44359	2.15724	0.849924	2.53816	0.0111437	0.0379543	ENSG00000260337.5	ENSG00000260337	NA	NA	NA
199.049	0.80989	0.138246	5.85832	4.67567e-09	4.95027e-08	ENSG00000140450.10	ENSG00000140450	ARRDC4	arrestin domain containing 4	91947
1128.3	1.02081	0.0561785	18.1709	8.77457e-74	1.67145e-71	ENSG00000140443.15	ENSG00000140443	IGF1R	insulin like growth factor 1 receptor	3480
30.1679	1.07456	0.333972	3.2175	0.00129311	0.00574103	ENSG00000294851.1	ENSG00000294851	NA	NA	NA
28.3219	0.861725	0.348269	2.47431	0.0133495	0.0442885	ENSG00000287855.1	ENSG00000287855	NA	NA	NA
8.92721	1.82568	0.678157	2.69213	0.00709981	0.0257316	ENSG00000295233.1	ENSG00000295233	NA	NA	NA
30.29	1.20901	0.326584	3.70199	0.000213916	0.00112501	ENSG00000265386.2	ENSG00000265386	RN7SL219P	RNA, 7SL, cytoplasmic 219, pseudogene	106479302
112.526	0.923509	0.170302	5.42279	5.8677e-08	5.4156e-07	ENSG00000167964.14	ENSG00000167964	RAB26	RAB26, member RAS oncogene family	25837
261.076	0.688065	0.114665	6.00064	1.96539e-09	2.1691e-08	ENSG00000260260.4	ENSG00000260260	SNHG19	small nucleolar RNA host gene 19	100507303
99.5908	0.670446	0.184125	3.64126	0.000271306	0.00139945	ENSG00000299317.1	ENSG00000299317	NA	NA	NA
6.58378	2.79102	0.868384	3.21404	0.00130882	0.00580334	ENSG00000162068.2	ENSG00000162068	NTN3	netrin 3	4917
104.814	1.00714	0.18002	5.5946	2.21128e-08	2.1536e-07	ENSG00000260293.2	ENSG00000260293	NA	NA	NA
37.1021	1.32879	0.302816	4.38809	1.14349e-05	7.6587e-05	ENSG00000005001.11	ENSG00000005001	PRSS22	serine protease 22	64063
7.3373	2.19926	0.746687	2.94536	0.00322581	0.0128968	ENSG00000263325.2	ENSG00000263325	NA	NA	NA
83.2653	0.637405	0.192588	3.30969	0.000934008	0.00427783	ENSG00000205890.3	ENSG00000205890	LOC100128770	uncharacterized LOC100128770	100128770
77.2773	0.64013	0.211725	3.02341	0.00249945	0.010287	ENSG00000262118.1	ENSG00000262118	MTCO1P28	MT-CO1 pseudogene 28	107075169
57.2943	0.822225	0.233356	3.52348	0.000425918	0.00211114	ENSG00000263177.1	ENSG00000263177	MTND1P8	MT-ND1 pseudogene 8	100287461
80.0175	0.77466	0.209288	3.70141	0.000214406	0.00112734	ENSG00000262468.9	ENSG00000262468	NA	NA	NA
86.6561	0.873799	0.190287	4.59201	4.38998e-06	3.12728e-05	ENSG00000280063.1	ENSG00000280063	NA	NA	NA
35.1408	1.14778	0.302457	3.79486	0.000147725	0.000802194	ENSG00000285952.1	ENSG00000285952	NA	NA	NA
75.6918	1.78207	0.222182	8.02074	1.05108e-15	2.00692e-14	ENSG00000179583.22	ENSG00000179583	CIITA	class II major histocompatibility complex transactivator	4261
68.2103	0.712939	0.215228	3.31249	0.000924695	0.00423999	ENSG00000185338.8	ENSG00000185338	SOCS1	suppressor of cytokine signaling 1	8651
35.984	0.858085	0.302885	2.83304	0.00461083	0.0176691	ENSG00000305939.1	ENSG00000305939	NA	NA	NA
10.9513	1.53564	0.576229	2.66499	0.00769911	0.0276633	ENSG00000305186.1	ENSG00000305186	NA	NA	NA
52.7841	3.55161	0.353198	10.0556	8.68095e-24	2.83242e-22	ENSG00000175267.16	ENSG00000175267	VWA3A	von Willebrand factor A domain containing 3A	146177
56.8162	0.773537	0.24394	3.17101	0.00151909	0.00663832	ENSG00000286808.1	ENSG00000286808	NA	NA	NA
44.7098	0.685059	0.2632	2.60281	0.00924641	0.0323297	ENSG00000274925.2	ENSG00000274925	ZKSCAN2-DT	ZKSCAN2 divergent transcript	112577464
73.2223	0.683434	0.215779	3.16729	0.00153867	0.00671058	ENSG00000279789.1	ENSG00000279789	NA	NA	NA
181.511	0.871312	0.136965	6.36158	1.99691e-10	2.42517e-09	ENSG00000175938.7	ENSG00000175938	ORAI3	ORAI calcium release-activated calcium modulator 3	93129
9.91706	2.91241	0.710521	4.09898	4.14974e-05	0.000252237	ENSG00000260573.5	ENSG00000260573	LOC124903770	uncharacterized LOC124903770	124903770
149.028	0.762058	0.147979	5.14977	2.60801e-07	2.20682e-06	ENSG00000087245.13	ENSG00000087245	MMP2	matrix metallopeptidase 2	4313
23.746	1.97671	0.397406	4.97404	6.55722e-07	5.27544e-06	ENSG00000261270.1	ENSG00000261270	NA	NA	NA
14.4355	1.64721	0.493488	3.33789	0.000844167	0.00390746	ENSG00000261114.1	ENSG00000261114	NA	NA	NA
48.6647	0.665079	0.257828	2.57955	0.00989293	0.0342487	ENSG00000140853.18	ENSG00000140853	NLRC5	NLR family CARD domain containing 5	84166
8.75268	1.92691	0.682323	2.82404	0.00474221	0.0180923	ENSG00000306939.1	ENSG00000306939	NA	NA	NA
38.3172	0.937881	0.295144	3.17771	0.00148444	0.0065057	ENSG00000261656.6	ENSG00000261656	BEAN1-AS1	BEAN1 antisense RNA 1	101927726
38.1223	0.77145	0.297411	2.59388	0.0094899	0.0330235	ENSG00000172824.18	ENSG00000172824	CES4A	carboxylesterase 4A	283848
15.5298	1.45097	0.47229	3.07221	0.0021248	0.00889791	ENSG00000280163.1	ENSG00000280163	NA	NA	NA
51.5724	0.679187	0.254493	2.66878	0.00761263	0.0273851	ENSG00000196155.14	ENSG00000196155	PLEKHG4	pleckstrin homology and RhoGEF domain containing G4	25894
128.074	0.896534	0.16179	5.54135	3.00141e-08	2.86996e-07	ENSG00000270049.5	ENSG00000270049	ATP6V0D1-DT	ATP6V0D1 divergent transcript	101927837
50.1118	1.17736	0.264561	4.45024	8.57763e-06	5.85359e-05	ENSG00000259804.2	ENSG00000259804	CTCF-DT	CTCF divergent transcript	107984813
15.3132	1.20197	0.477074	2.51946	0.0117534	0.039723	ENSG00000280214.1	ENSG00000280214	NA	NA	NA
60.6064	0.865832	0.240202	3.60459	0.000312642	0.00159197	ENSG00000305455.1	ENSG00000305455	NA	NA	NA
35.1769	0.827904	0.300164	2.75817	0.00581259	0.0216702	ENSG00000291263.2	ENSG00000291263	SMG1P7	SMG1 pseudogene 7	100506060
12.4452	1.48136	0.541684	2.73473	0.00624315	0.0230551	ENSG00000279412.1	ENSG00000279412	NA	NA	NA
180.755	0.717452	0.133177	5.38719	7.15686e-08	6.53354e-07	ENSG00000290890.2	ENSG00000290890	PDPR2P	pyruvate dehydrogenase phosphatase regulatory subunit 2, pseudogene	283922
40.1684	1.32045	0.291728	4.5263	6.00251e-06	4.19448e-05	ENSG00000239763.2	ENSG00000239763	NA	NA	NA
54.9206	0.916331	0.243794	3.75864	0.000170842	0.000915799	ENSG00000260884.1	ENSG00000260884	PCHILR	prostate cancer associated HIP1 interacting lncRNA	129810500
78.3207	1.09701	0.206219	5.31966	1.03962e-07	9.29438e-07	ENSG00000140873.16	ENSG00000140873	ADAMTS18	ADAM metallopeptidase with thrombospondin type 1 motif 18	170692
14.4773	1.22916	0.477907	2.57197	0.0101122	0.0348828	ENSG00000289067.2	ENSG00000289067	NA	NA	NA
10.0538	1.84697	0.615686	2.99987	0.00270099	0.0110301	ENSG00000289551.3	ENSG00000289551	NA	NA	NA
60.539	1.83693	0.250538	7.33196	2.26811e-13	3.6075e-12	ENSG00000140968.13	ENSG00000140968	IRF8	interferon regulatory factor 8	3394
70.1117	1.05767	0.217636	4.85979	1.17509e-06	9.12318e-06	ENSG00000154118.13	ENSG00000154118	JPH3	junctophilin 3	57338
146.477	0.82969	0.150227	5.5229	3.33454e-08	3.1722e-07	ENSG00000260279.4	ENSG00000260279	LOC105371414	uncharacterized LOC105371414	105371414
92.1959	1.13861	0.199767	5.69971	1.2001e-08	1.20769e-07	ENSG00000186594.17	ENSG00000186594	MIR22HG	MIR22 host gene	84981
24.3405	1.51841	0.387841	3.91504	9.03882e-05	0.000514148	ENSG00000185924.7	ENSG00000185924	RTN4RL1	reticulon 4 receptor like 1	146760
19.1794	1.07421	0.430274	2.49657	0.0125402	0.0420127	ENSG00000261879.10	ENSG00000261879	ZNF594-DT	ZNF594 divergent transcript	100130950
422.003	0.635775	0.0943489	6.73855	1.59972e-11	2.13343e-10	ENSG00000267532.7	ENSG00000267532	ALOX12-AS1	ALOX12 antisense RNA 1	100506713
25.9808	1.25593	0.359515	3.49341	0.000476889	0.00234014	ENSG00000265749.7	ENSG00000265749	NA	NA	NA
52.1694	0.671751	0.243942	2.75373	0.00589208	0.0219058	ENSG00000141506.16	ENSG00000141506	PIK3R5	phosphoinositide-3-kinase regulatory subunit 5	23533
67.0733	1.11027	0.22735	4.88353	1.04204e-06	8.15827e-06	ENSG00000007237.20	ENSG00000007237	GAS7	growth arrest specific 7	8522
10.4731	1.94587	0.650161	2.99291	0.00276335	0.0112487	ENSG00000108452.1	ENSG00000108452	ZNF29P	zinc finger protein 29, pseudogene	7577
32.2513	0.846331	0.318308	2.65884	0.00784097	0.0281312	ENSG00000277512.1	ENSG00000277512	SNORD65	small nucleolar RNA, C/D box 65	692106
411.807	0.853451	0.0902686	9.45458	3.24328e-21	9.03934e-20	ENSG00000278864.1	ENSG00000278864	NA	NA	NA
151.095	0.6246	0.145279	4.2993	1.7134e-05	0.00011083	ENSG00000197815.4	ENSG00000197815	NA	NA	NA
84.6556	0.66004	0.194952	3.38566	0.000710081	0.00335186	ENSG00000291074.2	ENSG00000291074	CCDC144NL	CCDC144A N-terminal like (pseudogene)	339184
16.9323	1.31573	0.487983	2.69626	0.00701232	0.0254698	ENSG00000263729.1	ENSG00000263729	NA	NA	NA
76.0067	0.962228	0.210345	4.57451	4.77331e-06	3.3755e-05	ENSG00000184185.11	ENSG00000184185	KCNJ12	potassium inwardly rectifying channel subfamily J member 12	3768
7083.03	0.614068	0.0299959	20.4717	3.84643e-93	1.10777e-90	ENSG00000109046.16	ENSG00000109046	WSB1	WD repeat and SOCS box containing 1	26118
111.626	0.686017	0.169071	4.05757	4.95857e-05	0.000296852	ENSG00000168961.18	ENSG00000168961	LGALS9	galectin 9	3965
49.9491	0.648998	0.248105	2.61582	0.00890145	0.0313	ENSG00000232859.11	ENSG00000232859	LYRM9	LYR motif containing 9	201229
54.5848	1.49075	0.262845	5.67161	1.41465e-08	1.40778e-07	ENSG00000267259.3	ENSG00000267259	LOC112267992	uncharacterized LOC112267992	112267992
43.1823	1.59544	0.288193	5.53602	3.09422e-08	2.95521e-07	ENSG00000063015.21	ENSG00000063015	SEZ6	seizure related 6 homolog	124925
37.9937	0.704199	0.285538	2.46622	0.0136547	0.0450691	ENSG00000265791.1	ENSG00000265791	NA	NA	NA
19.8259	1.07993	0.406835	2.65447	0.00794321	0.0284432	ENSG00000263531.1	ENSG00000263531	NA	NA	NA
10.8192	2.45233	0.636827	3.85086	0.000117704	0.000654225	ENSG00000141314.14	ENSG00000141314	RHBDL3	rhomboid like 3	162494
117.833	0.710013	0.167815	4.23092	2.32736e-05	0.000147045	ENSG00000172716.18	ENSG00000172716	SLFN11	schlafen family member 11	91607
37.9648	1.87348	0.324473	5.7739	7.74592e-09	7.97109e-08	ENSG00000205045.13	ENSG00000205045	SLFN12L	schlafen family member 12 like	100506736
10.3132	2.21531	0.620733	3.56886	0.000358537	0.00180065	ENSG00000277268.3	ENSG00000277268	LHX1-DT	LHX1 divergent transcript	102723471
32.741	1.44532	0.326733	4.42355	9.70915e-06	6.57385e-05	ENSG00000273706.6	ENSG00000273706	LHX1	LIM homeobox 1	3975
5.25133	2.09507	0.852982	2.45617	0.0140428	0.0461957	ENSG00000263466.1	ENSG00000263466	NA	NA	NA
15.623	1.52921	0.478118	3.19839	0.00138196	0.00609967	ENSG00000212724.3	ENSG00000212724	KRTAP2-3	keratin associated protein 2-3	730755
155.981	0.943697	0.150452	6.27242	3.55472e-10	4.23416e-09	ENSG00000171346.16	ENSG00000171346	KRT15	keratin 15	3866
50.0808	0.749725	0.250548	2.99235	0.00276842	0.0112655	ENSG00000173805.17	ENSG00000173805	HAP1	huntingtin associated protein 1	9001
394.268	0.6395	0.0947994	6.74582	1.52165e-11	2.0338e-10	ENSG00000267002.5	ENSG00000267002	NA	NA	NA
72.041	0.674781	0.216662	3.11444	0.00184293	0.00787566	ENSG00000161664.7	ENSG00000161664	ASB16	ankyrin repeat and SOCS box containing 16	92591
127.12	1.29335	0.167154	7.73747	1.01411e-14	1.78944e-13	ENSG00000267750.7	ENSG00000267750	NA	NA	NA
35.6604	1.12272	0.332685	3.37474	0.000738868	0.00346947	ENSG00000108309.15	ENSG00000108309	RUNDC3A	RUN domain containing 3A	10900
36.1837	1.54005	0.332378	4.63343	3.5965e-06	2.59799e-05	ENSG00000305587.1	ENSG00000305587	NA	NA	NA
19.2709	0.985573	0.404127	2.43877	0.0147372	0.0481721	ENSG00000279879.1	ENSG00000279879	NA	NA	NA
171.448	0.644098	0.135017	4.77049	1.83778e-06	1.38806e-05	ENSG00000181513.16	ENSG00000181513	ACBD4	acyl-CoA binding domain containing 4	79777
17.8501	1.24713	0.426721	2.92258	0.00347144	0.0137629	ENSG00000224505.5	ENSG00000224505	NA	NA	NA
39.6784	0.876844	0.284338	3.08381	0.0020437	0.00859848	ENSG00000233175.3	ENSG00000233175	FMNL1-AS1	FMNL1 antisense RNA 1	107985040
266.368	0.60117	0.110836	5.42394	5.83004e-08	5.38395e-07	ENSG00000006062.19	ENSG00000006062	MAP3K14	mitogen-activated protein kinase kinase kinase 14	9020
4.99745	2.73589	0.986784	2.77253	0.00556221	0.0208396	ENSG00000264589.6	ENSG00000264589	NA	NA	NA
37.962	0.873688	0.302407	2.88911	0.0038633	0.015106	ENSG00000230148.9	ENSG00000230148	HOXB-AS1	HOXB cluster antisense RNA 1	100874362
358.792	1.15994	0.0997514	11.6283	2.96082e-31	1.42119e-29	ENSG00000159217.11	ENSG00000159217	IGF2BP1	insulin like growth factor 2 mRNA binding protein 1	10642
10.1227	1.47786	0.583147	2.53429	0.0112677	0.0382901	ENSG00000248714.8	ENSG00000248714	NA	NA	NA
36.1766	1.06534	0.305983	3.4817	0.000498246	0.00243506	ENSG00000250751.2	ENSG00000250751	NA	NA	NA
29.0009	1.26561	0.341012	3.71134	0.000206161	0.00108778	ENSG00000136457.11	ENSG00000136457	CHAD	chondroadherin	1101
94.5864	0.654263	0.182796	3.5792	0.000344646	0.00173665	ENSG00000108924.14	ENSG00000108924	HLF	HLF transcription factor, PAR bZIP family member	3131
381.861	0.921628	0.0969606	9.50518	1.99698e-21	5.63065e-20	ENSG00000175155.11	ENSG00000175155	YPEL2	yippee like 2	388403
350.017	1.16792	0.0987938	11.8218	3.01251e-32	1.49956e-30	ENSG00000284564.1	ENSG00000284564	MIR3064	microRNA 3064	100616387
1324.52	1.16907	0.11602	10.0765	7.02099e-24	2.2984e-22	ENSG00000284368.1	ENSG00000284368	MIR5047	microRNA 5047	100616408
101.576	0.627649	0.181576	3.45668	0.00054687	0.00264891	ENSG00000293669.2	ENSG00000293669	NA	NA	NA
59.4913	0.797361	0.227835	3.49973	0.000465737	0.00228913	ENSG00000303765.1	ENSG00000303765	NA	NA	NA
9.61492	1.51126	0.599402	2.52129	0.0116926	0.039551	ENSG00000267731.1	ENSG00000267731	NA	NA	NA
69.1175	0.713145	0.226255	3.15195	0.00162185	0.00703276	ENSG00000141337.13	ENSG00000141337	ARSG	arylsulfatase G	22901
30.2002	1.16318	0.354798	3.27844	0.00104384	0.00473339	ENSG00000108932.14	ENSG00000108932	SLC16A6	solute carrier family 16 member 6	9120
427.682	0.588542	0.087776	6.70505	2.01333e-11	2.66593e-10	ENSG00000154265.17	ENSG00000154265	ABCA5	ATP binding cassette subfamily A member 5	23461
12.7117	1.41752	0.516216	2.74599	0.0060329	0.0223675	ENSG00000267203.1	ENSG00000267203	NA	NA	NA
78.3569	0.801885	0.214038	3.74645	0.000179353	0.000957394	ENSG00000153822.16	ENSG00000153822	KCNJ16	potassium inwardly rectifying channel subfamily J member 16	3773
67.1775	1.31822	0.220872	5.96824	2.3982e-09	2.62522e-08	ENSG00000123700.6	ENSG00000123700	KCNJ2	potassium inwardly rectifying channel subfamily J member 2	3759
69.3574	4.03829	0.342114	11.8039	3.72511e-32	1.8429e-30	ENSG00000204345.1	ENSG00000204345	CD300LD	CD300 molecule like family member d	100131439
786.189	2.94649	0.0835012	35.2868	9.37598e-273	2.52026e-269	ENSG00000182352.9	ENSG00000182352	CD300LD-AS1	CD300LD antisense RNA 1	146723
205.801	0.662733	0.124481	5.32397	1.01529e-07	9.08692e-07	ENSG00000170190.17	ENSG00000170190	SLC16A5	solute carrier family 16 member 5	9121
136.973	0.915403	0.16103	5.68466	1.3107e-08	1.31081e-07	ENSG00000263786.1	ENSG00000263786	NA	NA	NA
150.136	1.12623	0.149053	7.55589	4.16018e-14	6.99883e-13	ENSG00000266714.11	ENSG00000266714	MYO15B	myosin XVB	80022
35.6898	0.989991	0.3195	3.09856	0.0019446	0.00824463	ENSG00000092929.14	ENSG00000092929	UNC13D	unc-13 homolog D	201294
87.4739	0.683658	0.196387	3.48118	0.000499206	0.00243877	ENSG00000129654.9	ENSG00000129654	FOXJ1	forkhead box J1	2302
148.878	0.61656	0.144954	4.2535	2.10454e-05	0.000133982	ENSG00000267128.3	ENSG00000267128	RNF157-AS1	RNF157 antisense RNA 1	100507218
215.457	0.703406	0.130875	5.37464	7.67359e-08	6.98418e-07	ENSG00000234912.12	ENSG00000234912	SNHG20	small nucleolar RNA host gene 20	654434
34.3889	1.06689	0.319793	3.33618	0.000849388	0.00392594	ENSG00000279801.1	ENSG00000279801	LOC112268198	uncharacterized LOC112268198	112268198
202.494	2.22798	0.144077	15.4639	6.0832e-54	6.56985e-52	ENSG00000167895.17	ENSG00000167895	TMC8	transmembrane channel like 8	147138
18.5208	1.71467	0.439461	3.90175	9.54995e-05	0.000540806	ENSG00000187997.12	ENSG00000187997	C17orf99	chromosome 17 open reading frame 99	100141515
14.0421	2.19981	0.537922	4.08946	4.32384e-05	0.000261768	ENSG00000267679.1	ENSG00000267679	EIF5AP2	eukaryotic translation initiation factor 5A pseudogene 2	1986
98.9025	0.690373	0.188332	3.66572	0.000246643	0.00128373	ENSG00000262580.5	ENSG00000262580	NA	NA	NA
12.5488	1.4044	0.530309	2.64826	0.00809063	0.0288713	ENSG00000261924.2	ENSG00000261924	LOC400627	uncharacterized LOC400627	400627
51.6542	0.687126	0.247103	2.78072	0.00542377	0.0203555	ENSG00000186765.12	ENSG00000186765	FSCN2	fascin actin-bundling protein 2, retinal	25794
16.7799	1.33038	0.46086	2.88672	0.00389278	0.0152041	ENSG00000275888.1	ENSG00000275888	NA	NA	NA
76.6854	0.641359	0.200585	3.19744	0.00138653	0.00611763	ENSG00000260563.3	ENSG00000260563	NA	NA	NA
57.5767	0.658946	0.238194	2.76643	0.00566734	0.0211908	ENSG00000141574.9	ENSG00000141574	SECTM1	secreted and transmembrane 1	6398
16.6701	1.37682	0.448622	3.069	0.00214776	0.00897385	ENSG00000279066.1	ENSG00000279066	NA	NA	NA
29.0281	1.44577	0.34056	4.24528	2.18325e-05	0.000138446	ENSG00000279744.1	ENSG00000279744	NA	NA	NA
11.169	1.36786	0.560974	2.43836	0.0147539	0.0482139	ENSG00000262410.1	ENSG00000262410	NA	NA	NA
20.0695	1.4658	0.412608	3.55251	0.000381568	0.00190328	ENSG00000303777.1	ENSG00000303777	NA	NA	NA
220.317	1.42389	0.131682	10.8131	2.98444e-27	1.17781e-25	ENSG00000132205.12	ENSG00000132205	EMILIN2	elastin microfibril interfacer 2	84034
28.4389	0.894201	0.331619	2.69647	0.00700786	0.0254632	ENSG00000303265.1	ENSG00000303265	NA	NA	NA
770.636	0.907753	0.0684175	13.2679	3.55634e-40	2.44418e-38	ENSG00000265728.1	ENSG00000265728	NA	NA	NA
460.904	0.787038	0.0908598	8.66212	4.63065e-18	1.03439e-16	ENSG00000302024.1	ENSG00000302024	NA	NA	NA
85.6092	0.586845	0.189898	3.09032	0.00199938	0.00844285	ENSG00000293190.2	ENSG00000293190	NA	NA	NA
32.9126	1.23903	0.318993	3.8842	0.000102668	0.000577479	ENSG00000267247.2	ENSG00000267247	NA	NA	NA
81.346	1.09285	0.209886	5.20686	1.9206e-07	1.6535e-06	ENSG00000288839.1	ENSG00000288839	NA	NA	NA
150.483	0.628616	0.146812	4.28177	1.85413e-05	0.000119074	ENSG00000154065.18	ENSG00000154065	ANKRD29	ankyrin repeat domain 29	147463
19.0744	1.49599	0.446809	3.34816	0.000813505	0.00378249	ENSG00000265752.4	ENSG00000265752	NA	NA	NA
79.7722	1.19707	0.214094	5.59135	2.25308e-08	2.19166e-07	ENSG00000264745.2	ENSG00000264745	TTC39C-AS1	TTC39C antisense RNA 1	102724246
98.6074	0.619147	0.176722	3.5035	0.000459188	0.0022613	ENSG00000134765.10	ENSG00000134765	DSC1	desmocollin 1	1823
646.657	0.702099	0.073466	9.55678	1.21474e-21	3.46545e-20	ENSG00000228835.1	ENSG00000228835	NA	NA	NA
49.75	0.901241	0.25663	3.51183	0.000445036	0.00219811	ENSG00000243355.1	ENSG00000243355	RPS27P28	ribosomal protein S27 pseudogene 28	100271586
22.7984	1.17878	0.3931	2.99868	0.00271148	0.0110692	ENSG00000141431.14	ENSG00000141431	ASXL3	ASXL transcriptional regulator 3	80816
107.583	1.09699	0.180537	6.07628	1.23002e-09	1.37826e-08	ENSG00000152229.19	ENSG00000152229	PSTPIP2	proline-serine-threonine phosphatase interacting protein 2	9050
99.5615	0.885538	0.180576	4.90397	9.39168e-07	7.39355e-06	ENSG00000267726.1	ENSG00000267726	LINC02565	long intergenic non-protein coding RNA 2565	105372138
335.561	0.693132	0.0977728	7.08922	1.34874e-12	2.00792e-11	ENSG00000179981.11	ENSG00000179981	TSHZ1	teashirt zinc finger homeobox 1	10194
18.3435	1.28351	0.437763	2.93196	0.00336826	0.0133846	ENSG00000287680.2	ENSG00000287680	NA	NA	NA
44.5901	0.764445	0.268117	2.85116	0.00435598	0.0167936	ENSG00000308562.1	ENSG00000308562	NA	NA	NA
43.4062	0.96186	0.274006	3.51036	0.000447501	0.00220773	ENSG00000279433.1	ENSG00000279433	NA	NA	NA
75.0369	1.17509	0.208226	5.64332	1.66802e-08	1.64638e-07	ENSG00000278330.1	ENSG00000278330	NA	NA	NA
23.4889	1.13267	0.373721	3.03078	0.00243923	0.0100751	ENSG00000267251.2	ENSG00000267251	NA	NA	NA
56.0297	0.981424	0.247575	3.96414	7.36599e-05	0.000427231	ENSG00000279488.1	ENSG00000279488	NA	NA	NA
36.5997	0.776575	0.293968	2.6417	0.008249	0.0293686	ENSG00000115257.16	ENSG00000115257	PCSK4	proprotein convertase subtilisin/kexin type 4	54760
16.0875	2.26159	0.567333	3.98636	6.70935e-05	0.000391587	ENSG00000275468.1	ENSG00000275468	NA	NA	NA
11.0928	1.52532	0.598697	2.54774	0.0108424	0.0370478	ENSG00000099840.14	ENSG00000099840	IZUMO4	IZUMO family member 4	113177
101.611	0.686457	0.179797	3.81795	0.000134566	0.000737185	ENSG00000176533.14	ENSG00000176533	GNG7	G protein subunit gamma 7	2788
123.075	0.596203	0.162917	3.65956	0.000252653	0.00131134	ENSG00000172000.7	ENSG00000172000	ZNF556	zinc finger protein 556	80032
48.8441	0.641681	0.257596	2.49104	0.0127369	0.0425595	ENSG00000161082.14	ENSG00000161082	CELF5	CUGBP Elav-like family member 5	60680
7.66053	1.69438	0.697725	2.42844	0.015164	0.0493607	ENSG00000306086.1	ENSG00000306086	NA	NA	NA
20.6927	0.990765	0.406841	2.43526	0.014881	0.04857	ENSG00000267938.1	ENSG00000267938	NA	NA	NA
97.6544	0.59284	0.181453	3.26719	0.00108622	0.00490534	ENSG00000214456.9	ENSG00000214456	PLIN5	perilipin 5	440503
31.2673	0.783856	0.320939	2.44238	0.0145908	0.0477712	ENSG00000300016.1	ENSG00000300016	NA	NA	NA
66.9436	0.622673	0.216475	2.87641	0.00402222	0.0156364	ENSG00000187650.4	ENSG00000187650	VMAC	vimentin type intermediate filament associated coiled-coil protein	400673
40.3678	0.742684	0.27495	2.70116	0.00690978	0.0251825	ENSG00000125735.13	ENSG00000125735	TNFSF14	TNF superfamily member 14	8740
7457.02	0.784926	0.0268764	29.205	1.67411e-187	1.84091e-184	ENSG00000125730.19	ENSG00000125730	C3	complement C3	718
21.3636	1.66915	0.427212	3.90707	9.34236e-05	0.000530043	ENSG00000276980.1	ENSG00000276980	NA	NA	NA
986.875	0.74471	0.0613106	12.1465	5.98648e-34	3.18998e-32	ENSG00000171105.15	ENSG00000171105	INSR	insulin receptor	3643
19.0716	1.4784	0.43599	3.39091	0.000696612	0.00329407	ENSG00000271717.1	ENSG00000271717	NA	NA	NA
748.201	5.96699	0.181365	32.9005	2.16476e-237	4.02845e-234	ENSG00000170923.4	ENSG00000170923	OR7G2	olfactory receptor family 7 subfamily G member 2	390882
44.7833	1.16451	0.269434	4.32208	1.54569e-05	0.000100926	ENSG00000188629.15	ENSG00000188629	ZNF177	zinc finger protein 177	7730
140.399	0.836702	0.151894	5.50844	3.62028e-08	3.43459e-07	ENSG00000130813.19	ENSG00000130813	SHFL	shiftless antiviral inhibitor of ribosomal frameshifting	55337
83.4363	0.73258	0.210274	3.48393	0.000494117	0.00241733	ENSG00000065989.17	ENSG00000065989	PDE4A	phosphodiesterase 4A	5141
70.2553	0.96201	0.21332	4.50971	6.49162e-06	4.51409e-05	ENSG00000183401.13	ENSG00000183401	CCDC159	coiled-coil domain containing 159	126075
118.399	0.615403	0.172034	3.57722	0.000347274	0.00174808	ENSG00000180855.16	ENSG00000180855	ZNF443	zinc finger protein 443	10224
34.1098	0.749723	0.301586	2.48593	0.0129213	0.0431073	ENSG00000285589.1	ENSG00000285589	NA	NA	NA
55.6285	1.06486	0.24815	4.29118	1.77726e-05	0.000114533	ENSG00000179284.7	ENSG00000179284	DAND5	DAN domain BMP antagonist family member 5	199699
245.553	0.907911	0.118946	7.633	2.29357e-14	3.94638e-13	ENSG00000267519.7	ENSG00000267519	NA	NA	NA
427.467	0.604976	0.0942244	6.42059	1.35748e-10	1.67637e-09	ENSG00000187867.11	ENSG00000187867	PALM3	paralemmin 3	342979
17.1734	1.0869	0.438629	2.47794	0.0132143	0.043894	ENSG00000279203.1	ENSG00000279203	NA	NA	NA
57.4697	1.45203	0.254368	5.70837	1.14062e-08	1.15215e-07	ENSG00000279716.1	ENSG00000279716	NA	NA	NA
10.9399	1.87135	0.58867	3.17894	0.00147815	0.00648755	ENSG00000186529.17	ENSG00000186529	CYP4F3	cytochrome P450 family 4 subfamily F member 3	4051
9.46787	2.85182	0.724279	3.93745	8.23507e-05	0.000472204	ENSG00000267308.4	ENSG00000267308	NA	NA	NA
36.1485	2.93979	0.382966	7.67638	1.63645e-14	2.83183e-13	ENSG00000214049.9	ENSG00000214049	UCA1	urothelial cancer associated 1	652995
5.59184	2.86578	0.947232	3.02542	0.00248286	0.0102343	ENSG00000304103.1	ENSG00000304103	NA	NA	NA
14.2732	1.44558	0.502326	2.87777	0.004005	0.0155845	ENSG00000267056.2	ENSG00000267056	LOC729654	inositol polyphosphate multikinase pseudogene	729654
84.596	1.86146	0.209682	8.87754	6.83565e-19	1.63731e-17	ENSG00000171903.18	ENSG00000171903	CYP4F11	cytochrome P450 family 4 subfamily F member 11	57834
67.9104	1.48475	0.225684	6.57889	4.73985e-11	6.08956e-10	ENSG00000298790.1	ENSG00000298790	NA	NA	NA
21.2958	1.3098	0.426659	3.06991	0.00214126	0.00895287	ENSG00000130303.15	ENSG00000130303	BST2	bone marrow stromal cell antigen 2	684
16.9884	1.26573	0.437775	2.89129	0.00383668	0.0150238	ENSG00000282851.2	ENSG00000282851	BISPR	BST2 interferon stimulated positive regulator	105221694
186.656	0.636894	0.135751	4.69162	2.71049e-06	1.9955e-05	ENSG00000179913.12	ENSG00000179913	B3GNT3	UDP-GlcNAc:betaGal beta-1,3-N-acetylglucosaminyltransferase 3	10331
88.3957	0.623174	0.188539	3.30528	0.000948812	0.00433907	ENSG00000105639.21	ENSG00000105639	JAK3	Janus kinase 3	3718
44.6693	1.15827	0.271578	4.26497	1.99926e-05	0.000127649	ENSG00000130513.7	ENSG00000130513	GDF15	growth differentiation factor 15	9518
25.927	0.885612	0.359722	2.46193	0.0138191	0.0455404	ENSG00000266904.9	ENSG00000266904	NA	NA	NA
55.2418	0.780015	0.250493	3.11392	0.00184622	0.00788832	ENSG00000081665.15	ENSG00000081665	ZNF506	zinc finger protein 506	440515
62.2979	0.871389	0.225824	3.85871	0.000113987	0.000635534	ENSG00000291177.2	ENSG00000291177	ZNF56P	zinc finger protein 56, pseudogene	7608
34.8247	1.87083	0.330101	5.66743	1.44952e-08	1.43952e-07	ENSG00000256771.6	ENSG00000256771	ZNF253	zinc finger protein 253	56242
14.0373	3.99692	0.754874	5.29481	1.19141e-07	1.0581e-06	ENSG00000237440.10	ENSG00000237440	ZNF737	zinc finger protein 737	100129842
52.452	2.01718	0.274864	7.33884	2.15454e-13	3.4359e-12	ENSG00000160229.14	ENSG00000160229	ZNF66	zinc finger protein 66	7617
20.4414	2.13017	0.441194	4.82819	1.37778e-06	1.05948e-05	ENSG00000105750.16	ENSG00000105750	ZNF85	zinc finger protein 85	7639
69.4577	0.688683	0.21123	3.26035	0.00111275	0.00501204	ENSG00000197013.12	ENSG00000197013	ZNF429	zinc finger protein 429	353088
34.7933	1.34063	0.310864	4.31261	1.61341e-05	0.000104839	ENSG00000197020.13	ENSG00000197020	ZNF100	zinc finger protein 100	163227
110.772	2.85121	0.215058	13.2578	4.06389e-40	2.7694e-38	ENSG00000167232.15	ENSG00000167232	ZNF91	zinc finger protein 91	7644
79.0209	0.9795	0.206413	4.74534	2.08159e-06	1.55714e-05	ENSG00000279425.1	ENSG00000279425	NA	NA	NA
6.13011	2.10397	0.819281	2.56807	0.0102268	0.0351879	ENSG00000267714.3	ENSG00000267714	NA	NA	NA
88.6127	1.38217	0.199976	6.91168	4.78959e-12	6.79588e-11	ENSG00000271366.1	ENSG00000271366	NA	NA	NA
84.3847	1.6374	0.209848	7.80279	6.05545e-15	1.08675e-13	ENSG00000268947.1	ENSG00000268947	NA	NA	NA
94.896	0.768707	0.182559	4.21072	2.54557e-05	0.00015983	ENSG00000307673.1	ENSG00000307673	NA	NA	NA
310.609	0.671212	0.103249	6.5009	7.98422e-11	1.00444e-09	ENSG00000233527.11	ENSG00000233527	ZNF529-AS1	ZNF529 antisense RNA 1	101927599
36.5041	0.726148	0.293661	2.47274	0.0134082	0.0444711	ENSG00000301128.1	ENSG00000301128	NA	NA	NA
131.151	0.615482	0.154049	3.99536	6.4595e-05	0.000378099	ENSG00000225975.9	ENSG00000225975	ZNF567-DT	ZNF567 divergent transcript	101927621
48.457	0.856943	0.255522	3.3537	0.000797402	0.00371977	ENSG00000268764.1	ENSG00000268764	NA	NA	NA
104.647	0.632151	0.180806	3.49628	0.000471786	0.00231745	ENSG00000288919.2	ENSG00000288919	NA	NA	NA
15.3449	1.96275	0.498867	3.93441	8.34002e-05	0.00047743	ENSG00000006659.13	ENSG00000006659	LGALS14	galectin 14	56891
51.4971	0.741284	0.256516	2.88981	0.00385472	0.0150798	ENSG00000275395.7	ENSG00000275395	FCGBP	Fc gamma binding protein	8857
28.6412	1.21476	0.360451	3.37012	0.000751364	0.00352131	ENSG00000142046.16	ENSG00000142046	TMEM91	transmembrane protein 91	641649
7.94709	1.935	0.721846	2.68062	0.00734853	0.0265535	ENSG00000277744.1	ENSG00000277744	NA	NA	NA
32.1644	0.831173	0.317115	2.62105	0.00876603	0.0308732	ENSG00000079435.11	ENSG00000079435	LIPE	lipase E, hormone sensitive type	3991
334.63	0.997816	0.0992497	10.0536	8.85745e-24	2.88398e-22	ENSG00000079385.24	ENSG00000079385	CEACAM1	CEA cell adhesion molecule 1	634
195.455	0.628393	0.127054	4.94586	7.58101e-07	6.0488e-06	ENSG00000176222.11	ENSG00000176222	ZNF404	zinc finger protein 404	342908
58.6234	0.754575	0.235633	3.20234	0.00136318	0.0060234	ENSG00000278917.1	ENSG00000278917	NA	NA	NA
488.301	0.605734	0.0811176	7.46736	8.18191e-14	1.34559e-12	ENSG00000167380.18	ENSG00000167380	ZNF226	zinc finger protein 226	7769
8.9546	1.82353	0.686688	2.65555	0.00791801	0.0283697	ENSG00000207003.1	ENSG00000207003	RNU6-611P	RNA, U6 small nuclear 611, pseudogene	106479836
15.8946	1.36591	0.465384	2.93503	0.00333517	0.0132693	ENSG00000179846.11	ENSG00000179846	NKPD1	NTPase KAP family P-loop domain containing 1	284353
1793.84	1.98086	0.0524884	37.739	1.14026366309759e-311	5.51705e-308	ENSG00000125740.15	ENSG00000125740	FOSB	FosB proto-oncogene, AP-1 transcription factor subunit	2354
47.5709	1.6708	0.278395	6.00154	1.95455e-09	2.15812e-08	ENSG00000299344.1	ENSG00000299344	NA	NA	NA
106.45	0.688687	0.173387	3.97196	7.12825e-05	0.000414735	ENSG00000268621.7	ENSG00000268621	IGFL2-AS1	IGFL2 antisense RNA 1	645553
21.8293	1.42437	0.39775	3.58108	0.000342174	0.00172491	ENSG00000268879.1	ENSG00000268879	NA	NA	NA
7.73387	1.87021	0.70709	2.64494	0.00817047	0.0291319	ENSG00000188293.7	ENSG00000188293	IGFL1	IGF like family member 1	374918
309.853	0.594129	0.110947	5.35507	8.55218e-08	7.73726e-07	ENSG00000197405.8	ENSG00000197405	C5AR1	complement C5a receptor 1	728
41.0323	1.2027	0.308598	3.8973	9.72713e-05	0.000549297	ENSG00000176920.15	ENSG00000176920	FUT2	fucosyltransferase 2 (H blood group)	2524
12.0243	1.80715	0.555892	3.2509	0.00115039	0.00516524	ENSG00000286024.4	ENSG00000286024	LOC105372432	uncharacterized LOC105372432	105372432
8.15316	2.37916	0.717619	3.31536	0.000915266	0.00420313	ENSG00000200259.1	ENSG00000200259	SNORD35A	small nucleolar RNA, C/D box 35A	26816
460.02	0.689654	0.0863428	7.98739	1.37825e-15	2.59275e-14	ENSG00000169136.14	ENSG00000169136	ATF5	activating transcription factor 5	22809
9.31409	2.21891	0.665544	3.33398	0.000856139	0.00395488	ENSG00000142513.6	ENSG00000142513	ACP4	acid phosphatase 4	93650
116.66	0.844814	0.165721	5.09781	3.43598e-07	2.86336e-06	ENSG00000126583.12	ENSG00000126583	PRKCG	protein kinase C gamma	5582
13.43	3.00507	0.621551	4.83479	1.33289e-06	1.02725e-05	ENSG00000105605.8	ENSG00000105605	CACNG7	calcium voltage-gated channel auxiliary subunit gamma 7	59284
81.4669	1.91417	0.231787	8.25832	1.47735e-16	3.00336e-15	ENSG00000142408.7	ENSG00000142408	CACNG8	calcium voltage-gated channel auxiliary subunit gamma 8	59283
45.0758	0.890575	0.279167	3.19012	0.00142215	0.00625424	ENSG00000300077.1	ENSG00000300077	NA	NA	NA
34.0331	1.12547	0.329743	3.41316	0.000642147	0.00306039	ENSG00000300100.1	ENSG00000300100	NA	NA	NA
78.0428	0.655422	0.199308	3.28849	0.00100726	0.00458037	ENSG00000300027.1	ENSG00000300027	NA	NA	NA
176.619	0.656877	0.144523	4.54514	5.48992e-06	3.85633e-05	ENSG00000167614.15	ENSG00000167614	TTYH1	tweety family member 1	57348
14.8281	1.44339	0.485273	2.97438	0.0029358	0.0118757	ENSG00000227407.1	ENSG00000227407	NA	NA	NA
24.7729	1.03698	0.366061	2.83281	0.00461409	0.0176788	ENSG00000268496.1	ENSG00000268496	NA	NA	NA
120.829	0.775519	0.169942	4.56343	5.03256e-06	3.55364e-05	ENSG00000267838.2	ENSG00000267838	NA	NA	NA
11584.2	0.670929	0.0947609	7.08023	1.43912e-12	2.13721e-11	ENSG00000167615.19	ENSG00000167615	LENG8	leukocyte receptor cluster member 8	114823
7.96292	1.91441	0.700016	2.73481	0.00624165	0.0230545	ENSG00000187902.13	ENSG00000187902	SHISA7	shisa family member 7	729956
63.1691	1.39881	0.237991	5.87757	4.16343e-09	4.42928e-08	ENSG00000179954.16	ENSG00000179954	SSC5D	scavenger receptor cysteine rich family member with 5 domains	284297
140.903	0.855315	0.14894	5.74269	9.31824e-09	9.49966e-08	ENSG00000213015.10	ENSG00000213015	ZNF580	zinc finger protein 580	51157
32.3172	1.03492	0.311616	3.32114	0.000896503	0.00412715	ENSG00000279794.1	ENSG00000279794	NA	NA	NA
255.637	0.6617	0.111175	5.95188	2.65081e-09	2.88997e-08	ENSG00000196263.9	ENSG00000196263	ZNF471	zinc finger protein 471	57573
76.5544	1.23451	0.213241	5.78929	7.06862e-09	7.31098e-08	ENSG00000083814.14	ENSG00000083814	ZNF671	zinc finger protein 671	79891
293.456	0.585207	0.105643	5.53946	3.03411e-08	2.90009e-07	ENSG00000166704.14	ENSG00000166704	ZNF606	zinc finger protein 606	80095
106.495	0.721749	0.176324	4.09331	4.25257e-05	0.00025784	ENSG00000176593.9	ENSG00000176593	ZNF606-AS1	ZNF606 antisense RNA 1	100128398
15.6176	1.22717	0.471321	2.60369	0.00922266	0.0322587	ENSG00000176293.21	ENSG00000176293	ZNF135	zinc finger protein 135	7694
24.4827	1.0109	0.359453	2.81234	0.00491832	0.0187111	ENSG00000198131.16	ENSG00000198131	ZNF544	zinc finger protein 544	27300
171.497	0.728774	0.141348	5.1559	2.52421e-07	2.13891e-06	ENSG00000099326.10	ENSG00000099326	MZF1	myeloid zinc finger 1	7593
361.157	0.667307	0.0961637	6.93928	3.94099e-12	5.63478e-11	ENSG00000088836.15	ENSG00000088836	SLC4A11	solute carrier family 4 member 11	83959
173.733	0.994018	0.137261	7.24182	4.42705e-13	6.87415e-12	ENSG00000297027.1	ENSG00000297027	NA	NA	NA
39.2329	1.14171	0.287657	3.96899	7.21775e-05	0.000419438	ENSG00000275491.2	ENSG00000275491	LINC01730	long intergenic non-protein coding RNA 1730	101929125
552.916	0.99429	0.0807789	12.3088	8.12362e-35	4.53872e-33	ENSG00000171867.19	ENSG00000171867	PRNP	prion protein (Kanno blood group)	5621
51.6635	1.76135	0.26363	6.68113	2.371e-11	3.12075e-10	ENSG00000101265.17	ENSG00000101265	RASSF2	Ras association domain family member 2	9770
33.515	1.43425	0.324632	4.41807	9.95869e-06	6.72775e-05	ENSG00000125872.10	ENSG00000125872	LRRN4	leucine rich repeat neuronal 4	164312
10.605	3.2574	0.737574	4.41637	1.00371e-05	6.77885e-05	ENSG00000101311.18	ENSG00000101311	FERMT1	FERM domain containing kindlin 1	55612
131.06	0.854409	0.155833	5.48285	4.18535e-08	3.93977e-07	ENSG00000101230.6	ENSG00000101230	ISM1	isthmin 1	140862
24.6531	1.53429	0.383311	4.00272	6.26171e-05	0.000367054	ENSG00000232712.6	ENSG00000232712	KIZ-AS1	KIZ antisense RNA 1	101929591
26.4822	1.2383	0.37328	3.31734	0.000908802	0.00417662	ENSG00000306411.1	ENSG00000306411	NA	NA	NA
34.733	0.848888	0.304321	2.78945	0.00527974	0.0198828	ENSG00000310019.1	ENSG00000310019	NA	NA	NA
25.1052	1.07911	0.360827	2.99067	0.00278368	0.0113188	ENSG00000131055.6	ENSG00000131055	COX4I2	cytochrome c oxidase subunit 4I2	84701
54.5985	1.53569	0.262784	5.84391	5.09904e-09	5.3703e-08	ENSG00000260903.3	ENSG00000260903	XKR7	XK related 7	343702
132.058	1.7288	0.169501	10.1993	1.99644e-24	6.75495e-23	ENSG00000101336.18	ENSG00000101336	HCK	HCK proto-oncogene, Src family tyrosine kinase	3055
20.8075	1.36909	0.400764	3.41621	0.000634995	0.00302994	ENSG00000186191.9	ENSG00000186191	BPIFB4	BPI fold containing family B member 4	149954
1087.27	0.676268	0.0571687	11.8293	2.75303e-32	1.37322e-30	ENSG00000101445.11	ENSG00000101445	PPP1R16B	protein phosphatase 1 regulatory subunit 16B	26051
223.608	0.621456	0.117923	5.27003	1.36398e-07	1.1986e-06	ENSG00000124134.9	ENSG00000124134	KCNS1	potassium voltage-gated channel modifier subfamily S member 1	3787
2977.26	0.764611	0.0380092	20.1165	5.29305e-90	1.37688e-87	ENSG00000124145.7	ENSG00000124145	SDC4	syndecan 4	6385
269.303	0.90693	0.115793	7.83234	4.7886e-15	8.6452e-14	ENSG00000285796.2	ENSG00000285796	NA	NA	NA
37.8707	1.04279	0.298049	3.49873	0.000467486	0.00229726	ENSG00000101017.16	ENSG00000101017	CD40	CD40 molecule	958
1874.91	0.684035	0.051574	13.2632	3.78506e-40	2.58667e-38	ENSG00000177410.14	ENSG00000177410	ZFAS1	ZNFX1 antisense RNA 1	441951
47.1736	1.64711	0.274028	6.01072	1.847e-09	2.0403e-08	ENSG00000222365.1	ENSG00000222365	SNORD12B	small nucleolar RNA, C/D box 12B	100113393
33.3731	0.862905	0.316284	2.72826	0.0063669	0.0234584	ENSG00000124091.10	ENSG00000124091	GCNT7	glucosaminyl (N-acetyl) transferase family member 7	140687
53.366	0.947517	0.256517	3.69378	0.000220949	0.00115873	ENSG00000293741.1	ENSG00000293741	NA	NA	NA
108.19	0.689191	0.177791	3.8764	0.000106014	0.000594503	ENSG00000235032.2	ENSG00000235032	NA	NA	NA
60.0352	1.34673	0.241448	5.57771	2.43702e-08	2.36015e-07	ENSG00000296630.1	ENSG00000296630	NA	NA	NA
51.8899	2.36629	0.289849	8.16387	3.24465e-16	6.4182e-15	ENSG00000302982.1	ENSG00000302982	NA	NA	NA
8.18961	2.16246	0.700321	3.08782	0.00201633	0.008507	ENSG00000303004.1	ENSG00000303004	NA	NA	NA
109.688	0.620492	0.168706	3.67796	0.000235105	0.00122684	ENSG00000124097.8	ENSG00000124097	NA	NA	NA
226.711	2.22297	0.135167	16.4462	8.93313e-61	1.20061e-58	ENSG00000124092.14	ENSG00000124092	CTCFL	CCCTC-binding factor like	140690
529.91	1.16993	0.0807475	14.4888	1.42669e-47	1.25965e-45	ENSG00000124253.12	ENSG00000124253	PCK1	phosphoenolpyruvate carboxykinase 1	5105
128.712	0.65008	0.158426	4.10337	4.0717e-05	0.000247867	ENSG00000303030.1	ENSG00000303030	NA	NA	NA
87.583	1.33166	0.201609	6.60517	3.97073e-11	5.12867e-10	ENSG00000228340.9	ENSG00000228340	MIR646HG	MIR646 host gene	284757
31.8205	0.873331	0.319678	2.73191	0.00629691	0.023229	ENSG00000275437.1	ENSG00000275437	NA	NA	NA
14.1569	1.55002	0.514421	3.01313	0.00258571	0.0106095	ENSG00000101188.5	ENSG00000101188	NTSR1	neurotensin receptor 1	4923
59.2288	0.688194	0.235443	2.92297	0.00346704	0.0137477	ENSG00000273759.1	ENSG00000273759	NA	NA	NA
435.197	2.26502	0.15835	14.3039	2.06977e-46	1.73259e-44	ENSG00000101210.16	ENSG00000101210	EEF1A2	eukaryotic translation elongation factor 1 alpha 2	1917
62.4726	0.767798	0.235639	3.25837	0.00112054	0.0050415	ENSG00000258366.13	ENSG00000258366	RTEL1	regulator of telomere elongation helicase 1	51750
66.374	0.65026	0.228887	2.84096	0.00449778	0.0172962	ENSG00000203896.11	ENSG00000203896	LIME1	Lck interacting transmembrane adaptor 1	54923
156.042	0.719181	0.145909	4.92897	8.26658e-07	6.56119e-06	ENSG00000275993.4	ENSG00000275993	LOC102724428	salt inducible kinase 1B (putative)	102724428
221.412	1.06821	0.121296	8.80664	1.28957e-18	3.02007e-17	ENSG00000276289.6	ENSG00000276289	LOC102723475	potassium voltage-gated channel subfamily E regulatory subunit 1B	102723475
17.8309	1.38031	0.451341	3.05823	0.00222648	0.00927075	ENSG00000286146.1	ENSG00000286146	NA	NA	NA
45.138	0.994468	0.275769	3.60616	0.000310762	0.00158372	ENSG00000300210.1	ENSG00000300210	NA	NA	NA
30.7589	0.795092	0.325814	2.44033	0.0146739	0.0479978	ENSG00000188992.12	ENSG00000188992	LIPI	lipase I	149998
62.2276	1.16124	0.231433	5.01761	5.23188e-07	4.2616e-06	ENSG00000185272.15	ENSG00000185272	RBM11	RNA binding motif protein 11	54033
1186.07	2.47226	0.0641174	38.5582	0	0	ENSG00000154646.9	ENSG00000154646	TMPRSS15	transmembrane serine protease 15	5651
9.48674	2.26093	0.67559	3.34661	0.000818072	0.00380154	ENSG00000228708.1	ENSG00000228708	NA	NA	NA
59.1977	0.613414	0.233542	2.62657	0.00862512	0.03047	ENSG00000184856.7	ENSG00000184856	LINC00308	long intergenic non-protein coding RNA 308	54143
98.2342	0.782964	0.180192	4.34516	1.39176e-05	9.16677e-05	ENSG00000156265.18	ENSG00000156265	MAP3K7CL	MAP3K7 C-terminal like	56911
13.3605	1.37992	0.523948	2.6337	0.0084459	0.0299682	ENSG00000238390.1	ENSG00000238390	LOC124900469	small nucleolar RNA SNORA81	124900469
55.1355	0.651241	0.242109	2.68987	0.00714796	0.0258829	ENSG00000273271.1	ENSG00000273271	NA	NA	NA
30.443	1.34221	0.337626	3.97545	7.02466e-05	0.000409286	ENSG00000180509.14	ENSG00000180509	KCNE1	potassium voltage-gated channel subfamily E regulatory subunit 1	3753
785.911	0.594385	0.0685041	8.67664	4.07634e-18	9.15644e-17	ENSG00000159200.18	ENSG00000159200	RCAN1	regulator of calcineurin 1	1827
2813.89	0.769624	0.0373066	20.6297	1.48538e-94	4.54863e-92	ENSG00000159216.21	ENSG00000159216	RUNX1	RUNX family transcription factor 1	861
15.3584	1.20062	0.46443	2.58515	0.00973357	0.0337453	ENSG00000157542.12	ENSG00000157542	KCNJ6	potassium inwardly rectifying channel subfamily J member 6	3763
145.371	0.813514	0.148021	5.49594	3.8864e-08	3.67408e-07	ENSG00000157551.20	ENSG00000157551	KCNJ15	potassium inwardly rectifying channel subfamily J member 15	3772
39.5167	1.94458	0.30979	6.27709	3.44978e-10	4.11523e-09	ENSG00000184012.15	ENSG00000184012	TMPRSS2	transmembrane serine protease 2	7113
21.3464	2.12204	0.453998	4.67411	2.95227e-06	2.161e-05	ENSG00000307598.1	ENSG00000307598	NA	NA	NA
3449.95	1.05192	0.0363814	28.9135	8.07014e-184	8.48839e-181	ENSG00000183421.12	ENSG00000183421	RIPK4	receptor interacting serine/threonine kinase 4	54101
6.1977	3.53484	1.02736	3.44071	0.000580182	0.00279597	ENSG00000275166.1	ENSG00000275166	MIR6814	microRNA 6814	102465488
217.866	0.956329	0.123235	7.7602	8.47962e-15	1.50506e-13	ENSG00000289513.3	ENSG00000289513	NA	NA	NA
121.961	0.801262	0.167223	4.79158	1.65472e-06	1.25894e-05	ENSG00000160179.21	ENSG00000160179	ABCG1	ATP binding cassette subfamily G member 1	9619
148.939	0.589856	0.149351	3.94945	7.83307e-05	0.000450648	ENSG00000160183.18	ENSG00000160183	TMPRSS3	transmembrane serine protease 3	64699
36.2778	0.925638	0.300929	3.07594	0.00209844	0.00879816	ENSG00000235772.1	ENSG00000235772	NA	NA	NA
22.2705	1.24015	0.385251	3.21906	0.00128611	0.00571417	ENSG00000225731.2	ENSG00000225731	PDE9A-AS1	PDE9A antisense RNA 1	101928284
26.3793	1.04804	0.363726	2.8814	0.00395916	0.0154285	ENSG00000142178.10	ENSG00000142178	SIK1	salt inducible kinase 1	150094
46.8799	1.14604	0.263984	4.34131	1.41639e-05	9.30615e-05	ENSG00000142156.17	ENSG00000142156	COL6A1	collagen type VI alpha 1 chain	1291
16.7135	1.37733	0.452175	3.04601	0.00231897	0.00961447	ENSG00000160282.16	ENSG00000160282	FTCD	formimidoyltransferase cyclodeaminase	10841
24.524	0.906931	0.362823	2.49965	0.0124317	0.0417033	ENSG00000223901.2	ENSG00000223901	NA	NA	NA
60.0386	0.674431	0.226167	2.982	0.00286369	0.011618	ENSG00000230982.1	ENSG00000230982	NA	NA	NA
9.47271	2.40916	0.667598	3.60869	0.000307743	0.00156933	ENSG00000303605.1	ENSG00000303605	NA	NA	NA
104.62	0.618735	0.173556	3.56504	0.000363796	0.00182441	ENSG00000310236.1	ENSG00000310236	NA	NA	NA
7.91833	2.79368	0.774962	3.60492	0.000312247	0.00159029	ENSG00000225255.7	ENSG00000225255	NA	NA	NA
44.5975	1.22407	0.292581	4.18371	2.86792e-05	0.000178678	ENSG00000286990.1	ENSG00000286990	NA	NA	NA
8.54279	1.71101	0.649681	2.63362	0.00844809	0.0299716	ENSG00000273032.4	ENSG00000273032	DGCR5	DiGeorge syndrome critical region gene 5	26220
47.7389	0.862583	0.259424	3.32499	0.000884214	0.00407756	ENSG00000260924.4	ENSG00000260924	NA	NA	NA
87.7038	0.652976	0.189946	3.4377	0.000586673	0.00282388	ENSG00000273300.1	ENSG00000273300	NA	NA	NA
29.3766	0.939549	0.338705	2.77394	0.00553815	0.0207591	ENSG00000236670.1	ENSG00000236670	KRT18P5	keratin 18 pseudogene 5	728300
6.68297	2.00882	0.767478	2.61743	0.00885939	0.0311702	ENSG00000272829.2	ENSG00000272829	NA	NA	NA
196.244	0.855665	0.133132	6.4272	1.29979e-10	1.60924e-09	ENSG00000279278.1	ENSG00000279278	NA	NA	NA
287.54	0.820277	0.108002	7.59504	3.07697e-14	5.23474e-13	ENSG00000274422.1	ENSG00000274422	NA	NA	NA
596.062	0.7024	0.131581	5.33816	9.38922e-08	8.43774e-07	ENSG00000133460.21	ENSG00000133460	SLC2A11	solute carrier family 2 member 11	66035
60.5748	0.598138	0.230497	2.59499	0.00945931	0.0329503	ENSG00000279467.1	ENSG00000279467	NA	NA	NA
74.4672	0.631109	0.206245	3.06	0.00221338	0.00922572	ENSG00000232545.1	ENSG00000232545	NA	NA	NA
12.2041	1.63542	0.54812	2.9837	0.00284788	0.0115597	ENSG00000167037.20	ENSG00000167037	SGSM1	small G protein signaling modulator 1	129049
178.627	1.30376	0.146375	8.90697	5.24475e-19	1.26502e-17	ENSG00000225783.10	ENSG00000225783	MIAT	myocardial infarction associated transcript	440823
19.7624	1.26165	0.407875	3.09323	0.00197992	0.0083738	ENSG00000272858.1	ENSG00000272858	NA	NA	NA
89.677	0.665079	0.185958	3.5765	0.00034822	0.00175211	ENSG00000100003.18	ENSG00000100003	SEC14L2	SEC14 like lipid binding 2	23541
145.854	1.38525	0.156002	8.87972	6.70318e-19	1.60876e-17	ENSG00000221963.7	ENSG00000221963	APOL6	apolipoprotein L6	80830
104.594	0.74583	0.180601	4.12972	3.6321e-05	0.000223242	ENSG00000133466.15	ENSG00000133466	C1QTNF6	C1q and TNF related 6	114904
299.107	0.802977	0.102816	7.80983	5.7265e-15	1.03077e-13	ENSG00000166897.17	ENSG00000166897	ELFN2	extracellular leucine rich repeat and fibronectin type III domain containing 2	114794
108.742	0.62747	0.170424	3.68181	0.000231582	0.00120951	ENSG00000128283.8	ENSG00000128283	CDC42EP1	CDC42 effector protein 1	11135
28.6913	0.996895	0.333732	2.98711	0.00281631	0.0114392	ENSG00000273899.6	ENSG00000273899	NOL12	nucleolar protein 12	79159
113.662	0.783461	0.171817	4.55987	5.1186e-06	3.60913e-05	ENSG00000100156.13	ENSG00000100156	SLC16A8	solute carrier family 16 member 8	23539
69.9241	0.790263	0.217633	3.63117	0.000282137	0.00144945	ENSG00000128298.19	ENSG00000128298	BAIAP2L2	BAR/IMD domain containing adaptor protein 2 like 2	80115
176.364	0.640095	0.139639	4.58393	4.56312e-06	3.24203e-05	ENSG00000272720.1	ENSG00000272720	NA	NA	NA
229.613	1.5121	0.132217	11.4365	2.74654e-30	1.25824e-28	ENSG00000185022.14	ENSG00000185022	MAFF	MAF bZIP transcription factor F	23764
93.9542	0.954383	0.195509	4.88153	1.05266e-06	8.22812e-06	ENSG00000291015.2	ENSG00000291015	NA	NA	NA
17.9888	1.37308	0.440011	3.12055	0.00180514	0.00774015	ENSG00000279833.1	ENSG00000279833	NA	NA	NA
10.4576	1.41918	0.580594	2.44435	0.0145114	0.0475497	ENSG00000209482.1	ENSG00000209482	SNORD83A	small nucleolar RNA, C/D box 83A	116937
260.981	0.767237	0.110665	6.93296	4.12121e-12	5.88898e-11	ENSG00000100321.16	ENSG00000100321	SYNGR1	synaptogyrin 1	9145
100.59	0.688986	0.189505	3.63571	0.000277221	0.00142722	ENSG00000291035.2	ENSG00000291035	RRP7BP	ribosomal RNA processing 7 homolog B, pseudogene	91695
52.0969	0.707123	0.252128	2.80462	0.00503753	0.0190836	ENSG00000241484.11	ENSG00000241484	ARHGAP8	Rho GTPase activating protein 8	23779
62.2422	1.20981	0.232153	5.21127	1.87548e-07	1.61695e-06	ENSG00000185386.16	ENSG00000185386	MAPK11	mitogen-activated protein kinase 11	5600
140.687	0.60538	0.169244	3.57697	0.000347598	0.00174934	ENSG00000128165.9	ENSG00000128165	ADM2	adrenomedullin 2	79924
68.1434	0.603109	0.215422	2.79966	0.00511561	0.0193483	ENSG00000205559.6	ENSG00000205559	CHKB-DT	CHKB divergent transcript	100144603
44.995	1.25447	0.276721	4.53335	5.80546e-06	4.06382e-05	ENSG00000008735.15	ENSG00000008735	MAPK8IP2	mitogen-activated protein kinase 8 interacting protein 2	23542
300.812	0.874079	0.107404	8.13821	4.0115e-16	7.88352e-15	ENSG00000198759.13	ENSG00000198759	EGFL6	EGF like domain multiple 6	25975
6.40888	1.95367	0.782395	2.49703	0.0125237	0.0419806	ENSG00000297657.1	ENSG00000297657	NA	NA	NA
289.429	0.647953	0.105068	6.16699	6.9603e-10	7.99922e-09	ENSG00000169891.19	ENSG00000169891	REPS2	RALBP1 associated Eps domain containing 2	9185
692.103	1.33308	0.0710021	18.7752	1.20395e-78	2.48941e-76	ENSG00000130066.17	ENSG00000130066	SAT1	spermidine/spermine N1-acetyltransferase 1	6303
353.384	1.00108	0.0962882	10.3967	2.56767e-25	9.09473e-24	ENSG00000228933.9	ENSG00000228933	NA	NA	NA
26.5782	1.28638	0.360974	3.56364	0.000365747	0.00183343	ENSG00000231542.1	ENSG00000231542	NA	NA	NA
12.1751	1.60627	0.557385	2.88179	0.00395417	0.015414	ENSG00000147036.12	ENSG00000147036	LANCL3	LanC like family member 3	347404
5.16668	2.74463	0.974859	2.81541	0.00487151	0.0185418	ENSG00000279155.1	ENSG00000279155	NA	NA	NA
151.739	0.927679	0.15054	6.16234	7.16757e-10	8.22961e-09	ENSG00000270012.1	ENSG00000270012	NA	NA	NA
33.049	1.10097	0.323498	3.40332	0.000665712	0.00315782	ENSG00000158352.19	ENSG00000158352	SHROOM4	shroom family member 4	57477
55.8699	1.02432	0.242483	4.22429	2.397e-05	0.00015109	ENSG00000189369.9	ENSG00000189369	GSPT2	G1 to S phase transition 2	23708
509.184	0.788725	0.0804855	9.79959	1.13043e-22	3.44859e-21	ENSG00000184194.7	ENSG00000184194	GPR173	G protein-coupled receptor 173	54328
33.8031	0.838402	0.318619	2.63136	0.00850442	0.030114	ENSG00000270497.1	ENSG00000270497	NA	NA	NA
21.0255	1.88023	0.433065	4.34168	1.41396e-05	9.29378e-05	ENSG00000234068.7	ENSG00000234068	PAGE2	PAGE family member 2	203569
662.505	0.687201	0.0729399	9.42147	4.44808e-21	1.23545e-19	ENSG00000204271.13	ENSG00000204271	SPIN3	spindlin family member 3	169981
59.2843	0.745382	0.233186	3.19652	0.00139096	0.0061316	ENSG00000186787.11	ENSG00000186787	SPIN2B	spindlin family member 2B	474343
122.133	0.857191	0.164114	5.22314	1.75916e-07	1.52701e-06	ENSG00000226310.3	ENSG00000226310	NA	NA	NA
19.4358	1.75332	0.44472	3.94253	8.06261e-05	0.000462974	ENSG00000204131.11	ENSG00000204131	NHSL2	NHS like 2	340527
237.466	0.914708	0.12047	7.59285	3.12941e-14	5.31648e-13	ENSG00000271533.1	ENSG00000271533	NA	NA	NA
55.4476	0.710491	0.235617	3.01545	0.00256595	0.0105356	ENSG00000289132.2	ENSG00000289132	LOC124905202	uncharacterized LOC124905202	124905202
41.0014	0.827772	0.275516	3.00444	0.0026607	0.0108895	ENSG00000231154.2	ENSG00000231154	NA	NA	NA
69.1203	0.679159	0.233195	2.9124	0.0035866	0.0141637	ENSG00000123570.5	ENSG00000123570	RAB9B	RAB9B, member RAS oncogene family	51209
43.4377	0.706721	0.271218	2.60573	0.00916794	0.0320878	ENSG00000231728.5	ENSG00000231728	NA	NA	NA
19.9962	1.3217	0.420236	3.14514	0.00166009	0.00718441	ENSG00000234345.2	ENSG00000234345	NA	NA	NA
43.4509	0.718687	0.272969	2.63285	0.00846705	0.0300236	ENSG00000133135.15	ENSG00000133135	RNF128	ring finger protein 128	79589
116.036	0.601024	0.164304	3.658	0.000254194	0.00131849	ENSG00000301355.1	ENSG00000301355	NA	NA	NA
6.35729	4.18013	1.18084	3.53995	0.000400205	0.0019909	ENSG00000302967.1	ENSG00000302967	NA	NA	NA
144.464	0.671563	0.262154	2.56171	0.0104158	0.0357569	ENSG00000229335.3	ENSG00000229335	NA	NA	NA
8.73155	1.71391	0.670613	2.55573	0.0105965	0.0362898	ENSG00000206622.1	ENSG00000206622	SNORA69	small nucleolar RNA, H/ACA box 69	26779
6.29453	2.44569	0.845877	2.89131	0.00383642	0.0150238	ENSG00000169551.13	ENSG00000169551	CT55	cancer/testis antigen 55	54967
19.461	1.11415	0.413254	2.69604	0.00701689	0.0254769	ENSG00000283644.2	ENSG00000283644	ETDC	embryonic testis differentiation homolog C	110806299
18.8537	1.03823	0.419854	2.47284	0.0134046	0.044465	ENSG00000274024.1	ENSG00000274024	NA	NA	NA
105.832	0.668935	0.173617	3.85293	0.000116711	0.000649822	ENSG00000235703.8	ENSG00000235703	EOLA2-DT	EOLA2 divergent transcript	100272228
187.506	0.968422	0.130665	7.4115	1.24883e-13	2.03309e-12	ENSG00000189420.10	ENSG00000189420	ZFP92	ZFP92 zinc finger protein	139735
29.474	0.832374	0.336775	2.47161	0.0134508	0.0445694	ENSG00000308807.1	ENSG00000308807	NA	NA	NA
1675.97	0.604899	0.0495791	12.2007	3.08165e-34	1.66039e-32	ENSG00000198910.15	ENSG00000198910	L1CAM	L1 cell adhesion molecule	3897
9.03998	1.69007	0.68249	2.47634	0.0132739	0.0440495	ENSG00000160219.13	ENSG00000160219	GAB3	GRB2 associated binding protein 3	139716
79.846	0.938632	0.200203	4.6884	2.75346e-06	2.0246e-05	ENSG00000155961.5	ENSG00000155961	RAB39B	RAB39B, member RAS oncogene family	116442
289467	0.629315	0.0461783	13.6279	2.73185e-42	1.99063e-40	ENSG00000210082.2	ENSG00000210082	NA	NA	NA
335.848	0.725871	0.101771	7.13236	9.86648e-13	1.48809e-11	ENSG00000209082.1	ENSG00000209082	NA	NA	NA
16.2115	1.18004	0.444736	2.65335	0.00796963	0.0285199	ENSG00000210100.1	ENSG00000210100	NA	NA	NA
21.5029	0.98105	0.404331	2.42636	0.0152512	0.0495845	ENSG00000210154.1	ENSG00000210154	NA	NA	NA
37.4563	1.30881	0.295965	4.4222	9.77012e-06	6.60774e-05	ENSG00000210156.1	ENSG00000210156	NA	NA	NA
113.249	0.701073	0.164116	4.27181	1.93896e-05	0.000124192	ENSG00000210164.1	ENSG00000210164	NA	NA	NA
80.0568	0.800906	0.198605	4.03267	5.51474e-05	0.000326671	ENSG00000210191.1	ENSG00000210191	NA	NA	NA
715.969	0.738832	0.0727474	10.1561	3.11206e-24	1.03416e-22	ENSG00000210196.2	ENSG00000210196	NA	NA	NA
66.271	0.776756	0.221151	3.51233	0.000444191	0.00219483	ENSG00000306767.1	ENSG00000306767	NA	NA	NA
337.123	0.664482	0.104212	6.37628	1.81439e-10	2.21462e-09	ENSG00000278704.1	ENSG00000278704	NA	NA	NA
200.195	0.734009	0.136943	5.35998	8.32333e-08	7.53585e-07	ENSG00000278384.1	ENSG00000278384	NA	NA	NA
8.77025	1.76846	0.638718	2.76877	0.00562683	0.0210588	ENSG00000296598.1	ENSG00000296598	NA	NA	NA
30.2896	0.875165	0.344138	2.54307	0.0109885	0.0374835	ENSG00000304816.1	ENSG00000304816	NA	NA	NA
136.937	0.938526	0.154355	6.0803	1.19961e-09	1.34731e-08	ENSG00000302039.1	ENSG00000302039	NA	NA	NA
221.898	0.953298	0.260762	3.65581	0.000256373	0.00132923	ENSG00000310376.1	ENSG00000310376	NA	NA	NA
6.11111	2.68872	0.934276	2.87786	0.00400379	0.0155823	ENSG00000309296.1	ENSG00000309296	NA	NA	NA

### Sheet: DE_downregulated_in_SH_1.5x
baseMean	log2FoldChange	lfcSE	stat	pvalue	padj	ENSEMBL	ENSEMBL_clean	SYMBOL	GENENAME	ENTREZID
25.5287	-0.930474	0.359974	-2.58483	0.00974257	0.033762	ENSG00000187642.11	ENSG00000187642	PERM1	PPARGC1 and ESRR induced regulator, muscle 1	84808
37.7421	-0.800836	0.290701	-2.75484	0.00587206	0.0218482	ENSG00000142611.17	ENSG00000142611	PRDM16	PR/SET domain 16	63976
1760.78	-0.696078	0.0450288	-15.4585	6.61294e-54	7.11023e-52	ENSG00000097021.22	ENSG00000097021	ACOT7	acyl-CoA thioesterase 7	11332
156.53	-1.57199	0.159868	-9.83301	8.11531e-23	2.49144e-21	ENSG00000284747.1	ENSG00000284747	NA	NA	NA
25.3318	-2.1882	0.41802	-5.23469	1.65262e-07	1.43658e-06	ENSG00000284716.1	ENSG00000284716	NA	NA	NA
208.601	-0.716772	0.124106	-5.77551	7.67215e-09	7.9048e-08	ENSG00000175279.22	ENSG00000175279	CENPS	centromere protein S	378708
17.6497	-1.08802	0.427766	-2.54349	0.0109751	0.0374433	ENSG00000211454.16	ENSG00000211454	AKR7L	aldo-keto reductase family 7 like (gene/pseudogene)	246181
8.96904	-1.72896	0.662755	-2.60875	0.00908748	0.0318661	ENSG00000236782.9	ENSG00000236782	ZNF593OS	ZNF593 opposite strand	118568799
23.0562	-1.64659	0.416114	-3.95706	7.58773e-05	0.00043841	ENSG00000084628.11	ENSG00000084628	NKAIN1	sodium/potassium transporting ATPase interacting 1	79570
135.604	-0.961107	0.155369	-6.18597	6.17237e-10	7.12414e-09	ENSG00000162520.16	ENSG00000162520	SYNC	syncoilin, intermediate filament protein	81493
2545.52	-0.639818	0.04089	-15.6473	3.46673e-55	3.9008e-53	ENSG00000092853.15	ENSG00000092853	CLSPN	claspin	63967
43.0886	-0.686572	0.269131	-2.55108	0.0107391	0.0367157	ENSG00000164002.13	ENSG00000164002	EXO5	exonuclease 5	64789
2480.8	-0.669997	0.0390529	-17.1562	5.65264e-66	8.54679e-64	ENSG00000117399.15	ENSG00000117399	CDC20	cell division cycle 20	991
59.9404	-1.68268	0.246358	-6.83022	8.47873e-12	1.16943e-10	ENSG00000142959.7	ENSG00000142959	BEST4	bestrophin 4	266675
12.1667	-1.26409	0.515845	-2.45052	0.0142649	0.0468689	ENSG00000162367.13	ENSG00000162367	TAL1	TAL bHLH transcription factor 1, erythroid differentiation factor	6886
30.5164	-1.05747	0.330369	-3.20087	0.00137013	0.00605135	ENSG00000162398.12	ENSG00000162398	CIMAP2	ciliary microtubule associated protein 2	163747
22.7579	-0.948673	0.38578	-2.4591	0.0139285	0.0458633	ENSG00000308605.1	ENSG00000308605	NA	NA	NA
136.915	-0.826704	0.153822	-5.37442	7.68305e-08	6.99016e-07	ENSG00000154027.19	ENSG00000154027	AK5	adenylate kinase 5	26289
22.1746	-1.12646	0.381934	-2.94937	0.00318427	0.0127434	ENSG00000223653.7	ENSG00000223653	NA	NA	NA
8734.84	-0.592373	0.0642519	-9.21955	2.9835e-20	7.87099e-19	ENSG00000142871.19	ENSG00000142871	CCN1	cellular communication network factor 1	3491
179.083	-1.55881	0.141165	-11.0425	2.3833e-28	9.94017e-27	ENSG00000272931.1	ENSG00000272931	NA	NA	NA
5.39105	-4.89182	1.3413	-3.64708	0.000265233	0.00137222	ENSG00000309905.1	ENSG00000309905	NA	NA	NA
708.161	-0.642702	0.0709869	-9.05381	1.38067e-19	3.46486e-18	ENSG00000099260.13	ENSG00000099260	PALMD	palmdelphin	54873
69.8938	-1.16756	0.215874	-5.40853	6.35445e-08	5.83404e-07	ENSG00000060718.23	ENSG00000060718	COL11A1	collagen type XI alpha 1 chain	1301
421.778	-1.16685	0.0902462	-12.9297	3.06181e-38	1.94925e-36	ENSG00000162631.21	ENSG00000162631	NTNG1	netrin G1	22854
24.2068	-1.07949	0.414002	-2.60745	0.00912207	0.0319564	ENSG00000289612.1	ENSG00000289612	NA	NA	NA
53.0749	-0.644269	0.255229	-2.52428	0.0115936	0.0392709	ENSG00000085465.14	ENSG00000085465	OVGP1	oviductal glycoprotein 1	5016
18.5975	-1.31483	0.441675	-2.97693	0.00291155	0.0117905	ENSG00000231346.5	ENSG00000231346	NA	NA	NA
78.7476	-2.17124	0.224306	-9.67985	3.67254e-22	1.08481e-20	ENSG00000298543.1	ENSG00000298543	NA	NA	NA
21.1999	-2.06668	0.430714	-4.79826	1.60052e-06	1.22068e-05	ENSG00000143127.14	ENSG00000143127	ITGA10	integrin subunit alpha 10	8515
33.8616	-1.24414	0.331037	-3.75832	0.00017106	0.000916764	ENSG00000121634.6	ENSG00000121634	GJA8	gap junction protein alpha 8	2703
346.824	-1.09655	0.0974949	-11.2473	2.38825e-29	1.02805e-27	ENSG00000023902.14	ENSG00000023902	PLEKHO1	pleckstrin homology domain containing O1	51177
72.9681	-0.660893	0.204997	-3.22391	0.00126455	0.00562766	ENSG00000143520.6	ENSG00000143520	FLG2	filaggrin 2	388698
8038.19	-1.91242	0.0279125	-68.5147	0	0	ENSG00000160789.26	ENSG00000160789	LMNA	lamin A/C	4000
51.7793	-1.04846	0.253514	-4.1357	3.53878e-05	0.000217893	ENSG00000162761.14	ENSG00000162761	LMX1A	LIM homeobox transcription factor 1 alpha	4009
7.76985	-1.72306	0.688282	-2.50343	0.0122998	0.0413444	ENSG00000198821.13	ENSG00000198821	CD247	CD247 molecule	919
6384.13	-0.951793	0.0287734	-33.0789	5.9793e-240	1.20543e-236	ENSG00000143147.16	ENSG00000143147	GPR161	G protein-coupled receptor 161	23432
88.7283	-0.59233	0.192196	-3.0819	0.00205681	0.0086461	ENSG00000183831.8	ENSG00000183831	ANKRD45	ankyrin repeat domain 45	339416
9.67687	-1.56681	0.618044	-2.53512	0.0112409	0.0382261	ENSG00000302295.1	ENSG00000302295	NA	NA	NA
6852.74	-0.746934	0.0278245	-26.8445	9.77231e-159	6.95328e-156	ENSG00000057252.14	ENSG00000057252	SOAT1	sterol O-acyltransferase 1	6646
24.4726	-1.02886	0.360241	-2.85602	0.00428984	0.0165703	ENSG00000116701.17	ENSG00000116701	NCF2	neutrophil cytosolic factor 2	4688
27.5521	-1.8005	0.367454	-4.89995	9.58633e-07	7.53942e-06	ENSG00000238061.2	ENSG00000238061	NA	NA	NA
16.4447	-1.27271	0.481419	-2.64367	0.00820126	0.0292159	ENSG00000229739.5	ENSG00000229739	PDC-AS1	PDC antisense RNA 1	102724919
16.1605	-1.88893	0.485022	-3.89453	9.83879e-05	0.000555213	ENSG00000143851.18	ENSG00000143851	PTPN7	protein tyrosine phosphatase non-receptor type 7	5778
1184.8	-0.604812	0.056125	-10.7761	4.46176e-27	1.73815e-25	ENSG00000077152.13	ENSG00000077152	UBE2T	ubiquitin conjugating enzyme E2 T	29089
53.4223	-2.00985	0.265616	-7.56676	3.82639e-14	6.45073e-13	ENSG00000143839.16	ENSG00000143839	REN	renin	5972
24.9343	-1.51147	0.406623	-3.71714	0.00020149	0.00106522	ENSG00000295331.1	ENSG00000295331	NA	NA	NA
2282.65	-0.842102	0.0424274	-19.8481	1.14558e-87	2.82796e-85	ENSG00000162873.16	ENSG00000162873	KLHDC8A	kelch domain containing 8A	55220
112.672	-1.29405	0.179033	-7.228	4.90176e-13	7.59176e-12	ENSG00000224717.1	ENSG00000224717	LEMD1-DT	LEMD1 divergent transcript	284577
9.72236	-2.02469	0.653682	-3.09736	0.00195254	0.00827247	ENSG00000295836.1	ENSG00000295836	NA	NA	NA
21.6644	-1.0467	0.380813	-2.74859	0.00598528	0.0222216	ENSG00000226251.9	ENSG00000226251	LINC02608	long intergenic non-protein coding RNA 2608	101929541
276.702	-0.736084	0.111308	-6.61301	3.76588e-11	4.87188e-10	ENSG00000135773.14	ENSG00000135773	CAPN9	calpain 9	10753
38.7021	-1.02223	0.303368	-3.36962	0.000752719	0.00352698	ENSG00000300424.1	ENSG00000300424	NA	NA	NA
84.4405	-1.51791	0.204437	-7.42482	1.1293e-13	1.84222e-12	ENSG00000117020.19	ENSG00000117020	AKT3	AKT serine/threonine kinase 3	10000
3078.11	-0.689362	0.0359381	-19.1819	5.23974e-82	1.15236e-79	ENSG00000115738.11	ENSG00000115738	ID2	inhibitor of DNA binding 2	3398
21.854	-1.25861	0.398099	-3.16156	0.00156925	0.00682669	ENSG00000285569.5	ENSG00000285569	LOC105373429	uncharacterized LOC105373429	105373429
1900.84	-0.74101	0.0477983	-15.5028	3.31943e-54	3.61728e-52	ENSG00000071575.12	ENSG00000071575	TRIB2	tribbles pseudokinase 2	28951
46.6828	-0.672495	0.255427	-2.63283	0.00846771	0.0300236	ENSG00000134323.14	ENSG00000134323	MYCN	MYCN proto-oncogene, bHLH transcription factor	4613
4058.32	-0.719622	0.0351391	-20.4792	3.2979e-93	9.6124e-91	ENSG00000143878.10	ENSG00000143878	RHOB	ras homolog family member B	388
51.5895	-3.66067	0.37417	-9.78345	1.32613e-22	4.03037e-21	ENSG00000309156.1	ENSG00000309156	NA	NA	NA
72.6967	-4.19257	0.360186	-11.64	2.58003e-31	1.24088e-29	ENSG00000228950.2	ENSG00000228950	NA	NA	NA
119.98	-0.644643	0.162196	-3.97448	7.05329e-05	0.000410571	ENSG00000084710.15	ENSG00000084710	EFR3B	EFR3 homolog B	22979
16.3768	-2.12742	0.501306	-4.24376	2.19809e-05	0.000139314	ENSG00000214465.3	ENSG00000214465	NA	NA	NA
87.0645	-0.840303	0.190109	-4.42012	9.86476e-06	6.66801e-05	ENSG00000157856.13	ENSG00000157856	DRC1	dynein regulatory complex subunit 1	92749
538.169	-0.638542	0.0885752	-7.20904	5.63479e-13	8.67156e-12	ENSG00000171094.18	ENSG00000171094	ALK	ALK receptor tyrosine kinase	238
3530.45	-0.731333	0.035688	-20.4924	2.51617e-93	7.4233e-91	ENSG00000213626.13	ENSG00000213626	LBH	LBH regulator of WNT signaling pathway	81606
128.852	-1.42833	0.163563	-8.7326	2.48875e-18	5.68534e-17	ENSG00000235997.5	ENSG00000235997	NA	NA	NA
427.733	-0.977132	0.0918138	-10.6425	1.88902e-26	7.12935e-25	ENSG00000115828.18	ENSG00000115828	QPCT	glutaminyl-peptide cyclotransferase	25797
639.94	-0.602039	0.0738963	-8.14708	3.72809e-16	7.33848e-15	ENSG00000138061.14	ENSG00000138061	CYP1B1	cytochrome P450 family 1 subfamily B member 1	1545
288.443	-0.986149	0.109209	-9.02995	1.71753e-19	4.28798e-18	ENSG00000152154.13	ENSG00000152154	TMEM178A	transmembrane protein 178A	130733
152.351	-1.01944	0.149059	-6.83914	7.96719e-12	1.10013e-10	ENSG00000171126.8	ENSG00000171126	KCNG3	potassium voltage-gated channel modifier subfamily G member 3	170850
75.1193	-0.866402	0.206818	-4.1892	2.79945e-05	0.000174727	ENSG00000236824.2	ENSG00000236824	BCYRN1	brain cytoplasmic RNA 1	618
314.764	-0.606699	0.100748	-6.02193	1.72345e-09	1.90731e-08	ENSG00000143942.6	ENSG00000143942	CHAC2	ChaC glutathione specific gamma-glutamylcyclotransferase 2	494143
18.3602	-1.59717	0.444646	-3.592	0.000328154	0.00166186	ENSG00000233251.9	ENSG00000233251	LOC100129434	uncharacterized LOC100129434	100129434
32.153	-0.840982	0.311422	-2.70046	0.00692438	0.0252243	ENSG00000290118.2	ENSG00000290118	NA	NA	NA
502.428	-0.70151	0.0826997	-8.48261	2.20195e-17	4.69749e-16	ENSG00000168874.15	ENSG00000168874	ATOH8	atonal bHLH transcription factor 8	84913
6.24684	-2.47367	0.837569	-2.9534	0.00314297	0.0125906	ENSG00000225420.2	ENSG00000225420	LOC101928371	uncharacterized LOC101928371	101928371
48.7689	-1.50915	0.265528	-5.6836	1.3189e-08	1.31847e-07	ENSG00000198885.11	ENSG00000198885	ITPRIPL1	ITPRIP like 1	150771
9.40054	-1.92486	0.624699	-3.08127	0.0020612	0.00866154	ENSG00000198914.5	ENSG00000198914	POU3F3	POU class 3 homeobox 3	5455
7.53649	-4.44843	1.14854	-3.87311	0.000107454	0.000602019	ENSG00000115665.10	ENSG00000115665	SLC5A7	solute carrier family 5 member 7	60482
10.4988	-1.88396	0.601009	-3.13466	0.00172052	0.00740883	ENSG00000228400.3	ENSG00000228400	CNTNAP5-DT	CNTNAP5 divergent transcript	107985820
16.2605	-1.65942	0.482905	-3.43633	0.000589649	0.00283763	ENSG00000155052.15	ENSG00000155052	CNTNAP5	contactin associated protein family member 5	129684
69.0776	-0.723804	0.211985	-3.41441	0.000639199	0.00304787	ENSG00000152128.14	ENSG00000152128	TMEM163	transmembrane protein 163	81615
66.143	-0.689436	0.223911	-3.07906	0.00207653	0.00872293	ENSG00000121966.8	ENSG00000121966	CXCR4	C-X-C motif chemokine receptor 4	7852
5719.14	-0.657082	0.0298655	-22.0014	2.79211e-107	1.05542e-104	ENSG00000115159.18	ENSG00000115159	GPD2	glycerol-3-phosphate dehydrogenase 2	2820
177.446	-1.27462	0.143992	-8.85201	8.59586e-19	2.04074e-17	ENSG00000197635.12	ENSG00000197635	DPP4	dipeptidyl peptidase 4	1803
344.325	-0.601414	0.105228	-5.71534	1.09484e-08	1.10637e-07	ENSG00000184611.14	ENSG00000184611	KCNH7	potassium voltage-gated channel subfamily H member 7	90134
40.1216	-1.0883	0.281647	-3.86405	0.000111524	0.00062295	ENSG00000298646.1	ENSG00000298646	NA	NA	NA
549.698	-0.66907	0.0811285	-8.24704	1.62363e-16	3.29245e-15	ENSG00000175879.9	ENSG00000175879	HOXD8	homeobox D8	3234
228.355	-0.598337	0.124255	-4.81539	1.46914e-06	1.12508e-05	ENSG00000224189.9	ENSG00000224189	HAGLR	HOXD antisense growth-associated long non-coding RNA	401022
538.876	-0.715765	0.0802347	-8.92089	4.62537e-19	1.11674e-17	ENSG00000163364.13	ENSG00000163364	LINC01116	long intergenic non-protein coding RNA 1116	375295
3753.47	-0.601972	0.0341396	-17.6327	1.38319e-69	2.39015e-67	ENSG00000204262.15	ENSG00000204262	COL5A2	collagen type V alpha 2 chain	1290
176.2	-0.599865	0.135182	-4.43746	9.10254e-06	6.18737e-05	ENSG00000233654.3	ENSG00000233654	NEMP2-DT	NEMP2 divergent transcript	105376748
744.848	-0.767771	0.0713092	-10.7668	4.93967e-27	1.92123e-25	ENSG00000168497.6	ENSG00000168497	CAVIN2	caveolae associated protein 2	8436
23.994	-2.39972	0.445819	-5.38273	7.33655e-08	6.68749e-07	ENSG00000296720.1	ENSG00000296720	NA	NA	NA
3103.58	-1.67078	0.0374784	-44.5797	0	0	ENSG00000127824.16	ENSG00000127824	TUBA4A	tubulin alpha 4a	7277
16.8902	-1.14388	0.434458	-2.63289	0.00846608	0.0300236	ENSG00000243910.9	ENSG00000243910	TUBA4B	tubulin alpha 4b	80086
5.20665	-3.93372	1.2148	-3.23818	0.00120296	0.00537731	ENSG00000298773.1	ENSG00000298773	NA	NA	NA
16.0004	-1.27208	0.462999	-2.74748	0.00600547	0.0222803	ENSG00000227479.2	ENSG00000227479	NA	NA	NA
16.7523	-1.07859	0.436677	-2.47001	0.0135111	0.0447018	ENSG00000226258.8	ENSG00000226258	GRM7-AS3	GRM7 antisense RNA 3	101927347
20.5869	-1.30175	0.411843	-3.16079	0.0015734	0.00684353	ENSG00000156959.10	ENSG00000156959	LHFPL4	LHFPL tetraspan subfamily member 4	375323
6.04818	-2.0758	0.813222	-2.55256	0.0106935	0.0365754	ENSG00000224074.3	ENSG00000224074	LINC00691	long intergenic non-protein coding RNA 691	152024
58.85	-1.54289	0.242239	-6.36929	1.89909e-10	2.3145e-09	ENSG00000144681.12	ENSG00000144681	STAC	SH3 and cysteine rich domain	6769
15.1777	-2.15622	0.508448	-4.24079	2.22732e-05	0.000140945	ENSG00000286781.2	ENSG00000286781	NA	NA	NA
83.3028	-1.07995	0.198529	-5.43974	5.33575e-08	4.95899e-07	ENSG00000144649.11	ENSG00000144649	GASK1A	golgi associated kinase 1A	729085
9.82917	-1.71592	0.622711	-2.75556	0.00585918	0.021817	ENSG00000298847.1	ENSG00000298847	NA	NA	NA
29.6712	-0.893545	0.324322	-2.75512	0.00586708	0.0218397	ENSG00000163810.13	ENSG00000163810	TGM4	transglutaminase 4	7047
17.6119	-1.21856	0.475137	-2.56464	0.0103282	0.0354966	ENSG00000164049.14	ENSG00000164049	FBXW12	F-box and WD repeat domain containing 12	285231
8.60958	-1.61104	0.643322	-2.50426	0.0122709	0.0412645	ENSG00000189196.4	ENSG00000189196	LINC00994	long intergenic non-protein coding RNA 994	100287879
2853.87	-0.815865	0.0382246	-21.344	4.4369e-101	1.4908e-98	ENSG00000044524.12	ENSG00000044524	EPHA3	EPH receptor A3	2042
24.5208	-1.17432	0.371867	-3.15792	0.00158901	0.00690272	ENSG00000239445.7	ENSG00000239445	NA	NA	NA
17.193	-2.02245	0.479574	-4.21719	2.47369e-05	0.000155519	ENSG00000241754.3	ENSG00000241754	NA	NA	NA
17295.9	-0.866637	0.0240437	-36.0442	1.70018e-284	5.14133e-281	ENSG00000170017.13	ENSG00000170017	ALCAM	activated leukocyte cell adhesion molecule	214
131.243	-1.73078	0.167069	-10.3596	3.78422e-25	1.33257e-23	ENSG00000144847.14	ENSG00000144847	IGSF11	immunoglobulin superfamily member 11	152404
3932.6	-0.717121	0.0334563	-21.4346	6.35994e-102	2.19799e-99	ENSG00000114638.9	ENSG00000114638	UPK1B	uroplakin 1B	7348
10.5147	-1.69639	0.580114	-2.92423	0.00345305	0.0136945	ENSG00000121594.13	ENSG00000121594	CD80	CD80 molecule	941
33.2978	-0.790441	0.313245	-2.5234	0.0116226	0.0393306	ENSG00000145087.15	ENSG00000145087	STXBP5L	syntaxin binding protein 5L	9515
24301.6	-0.694825	0.0192436	-36.1068	1.77478e-285	6.13362e-282	ENSG00000082781.13	ENSG00000082781	ITGB5	integrin subunit beta 5	3693
52.599	-0.823613	0.252548	-3.26122	0.00110935	0.00499858	ENSG00000173702.8	ENSG00000173702	MUC13	mucin 13, cell surface associated	56667
12.6631	-1.67984	0.544688	-3.08404	0.00204209	0.00859469	ENSG00000298907.1	ENSG00000298907	NA	NA	NA
5.9259	-2.34748	0.832959	-2.81824	0.00482879	0.0183879	ENSG00000285908.1	ENSG00000285908	NA	NA	NA
168.27	-1.26594	0.153439	-8.25046	1.57783e-16	3.20225e-15	ENSG00000240006.3	ENSG00000240006	LINC02004	long intergenic non-protein coding RNA 2004	105374119
292.069	-1.86281	0.115942	-16.0668	4.36179e-58	5.3837e-56	ENSG00000154928.20	ENSG00000154928	EPHB1	EPH receptor B1	2047
8001.39	-0.723186	0.0264605	-27.3308	1.82544e-164	1.42455e-161	ENSG00000163655.17	ENSG00000163655	GMPS	guanine monophosphate synthase	8833
5.24454	-3.9317	1.20501	-3.26279	0.00110322	0.00497282	ENSG00000244009.1	ENSG00000244009	NA	NA	NA
9.42553	-2.56586	0.706307	-3.63279	0.000280376	0.00144132	ENSG00000121871.5	ENSG00000121871	SLITRK3	SLIT and NTRK like family member 3	22865
15.4731	-1.2499	0.471985	-2.64818	0.0080926	0.0288713	ENSG00000171757.18	ENSG00000171757	LRRC34	leucine rich repeat containing 34	151827
29.3012	-0.865823	0.328328	-2.63707	0.00836267	0.0297296	ENSG00000304085.1	ENSG00000304085	NA	NA	NA
17.7929	-1.55541	0.475277	-3.27263	0.00106551	0.00481898	ENSG00000242201.3	ENSG00000242201	RN7SL215P	RNA, 7SL, cytoplasmic 215, pseudogene	106480980
14.5067	-3.33439	0.640412	-5.20663	1.92306e-07	1.65502e-06	ENSG00000301112.1	ENSG00000301112	NA	NA	NA
30.6866	-0.794657	0.320795	-2.47715	0.0132437	0.0439736	ENSG00000109743.13	ENSG00000109743	BST1	bone marrow stromal cell antigen 1	683
22.1892	-1.32044	0.3876	-3.40671	0.000657501	0.00312191	ENSG00000134962.8	ENSG00000134962	KLB	klotho beta	152831
197.791	-0.604052	0.131899	-4.57965	4.65744e-06	3.30322e-05	ENSG00000174343.6	ENSG00000174343	CHRNA9	cholinergic receptor nicotinic alpha 9 subunit	55584
233.866	-0.856221	0.119521	-7.16378	7.848e-13	1.19558e-11	ENSG00000163285.9	ENSG00000163285	GABRG1	gamma-aminobutyric acid type A receptor subunit gamma1	2565
2847.32	-0.963589	0.0450863	-21.3721	2.42984e-101	8.27925e-99	ENSG00000151834.17	ENSG00000151834	GABRA2	gamma-aminobutyric acid type A receptor subunit alpha2	2555
1627.28	-0.596749	0.0470653	-12.6792	7.71362e-37	4.65356e-35	ENSG00000128052.11	ENSG00000128052	KDR	kinase insert domain receptor	3791
2961.17	-0.619609	0.0364558	-16.9962	8.76268e-65	1.2926e-62	ENSG00000109255.12	ENSG00000109255	NMU	neuromedin U	10874
3228.19	-0.855867	0.0365025	-23.4468	1.42387e-121	6.4993e-119	ENSG00000150471.18	ENSG00000150471	ADGRL3	adhesion G protein-coupled receptor L3	23284
16.7329	-1.11079	0.449603	-2.4706	0.0134885	0.0446577	ENSG00000124875.10	ENSG00000124875	CXCL6	C-X-C motif chemokine ligand 6	6372
1220.19	-0.831193	0.0542061	-15.3339	4.53618e-53	4.77127e-51	ENSG00000169116.12	ENSG00000169116	PARM1	prostate androgen-regulated mucin-like protein 1	25849
3248.76	-0.60947	0.0386145	-15.7834	4.04542e-56	4.61636e-54	ENSG00000138772.14	ENSG00000138772	ANXA3	annexin A3	306
1293.75	-0.867601	0.0566045	-15.3274	5.01406e-53	5.25109e-51	ENSG00000173083.17	ENSG00000173083	HPSE	heparanase	10855
40.7692	-1.1197	0.279983	-3.99916	6.35685e-05	0.000372361	ENSG00000234841.4	ENSG00000234841	LOC100422627	TATA-box binding protein associated factor 4b pseudogene	100422627
265.638	-0.73898	0.121877	-6.06333	1.33331e-09	1.48917e-08	ENSG00000189184.12	ENSG00000189184	PCDH18	protocadherin 18	54510
5.74373	-2.07393	0.853072	-2.43113	0.0150518	0.0490415	ENSG00000296549.1	ENSG00000296549	NA	NA	NA
5670.59	-1.03229	0.0293714	-35.1459	1.342e-270	3.24656e-267	ENSG00000109686.22	ENSG00000109686	SH3D19	SH3 domain containing 19	152503
33.948	-0.763234	0.307799	-2.47965	0.013151	0.0437078	ENSG00000302548.1	ENSG00000302548	NA	NA	NA
283.792	-0.588835	0.107983	-5.45302	4.95218e-08	4.62025e-07	ENSG00000109576.15	ENSG00000109576	AADAT	aminoadipate aminotransferase	51166
18.1298	-1.21741	0.435079	-2.79813	0.00513993	0.0194198	ENSG00000301933.1	ENSG00000301933	NA	NA	NA
21.4373	-1.07435	0.400382	-2.68333	0.00728936	0.0263554	ENSG00000272347.1	ENSG00000272347	NA	NA	NA
506.974	-0.825611	0.0828985	-9.95929	2.29697e-23	7.27334e-22	ENSG00000145506.15	ENSG00000145506	NKD2	NKD inhibitor of WNT signaling pathway 2	85409
47.557	-0.784503	0.284474	-2.75773	0.00582041	0.0216894	ENSG00000164362.22	ENSG00000164362	TERT	telomerase reverse transcriptase	7015
15.2176	-1.4853	0.509466	-2.9154	0.00355228	0.0140374	ENSG00000250056.9	ENSG00000250056	LINC01018	long intergenic non-protein coding RNA 1018	255167
147.932	-0.754133	0.14963	-5.03999	4.65544e-07	3.81907e-06	ENSG00000303861.1	ENSG00000303861	NA	NA	NA
84.9541	-1.15668	0.201968	-5.72705	1.02191e-08	1.03787e-07	ENSG00000289601.2	ENSG00000289601	NA	NA	NA
92.8351	-0.846939	0.187063	-4.52755	5.96717e-06	4.1734e-05	ENSG00000309569.1	ENSG00000309569	NA	NA	NA
967.031	-0.737027	0.0597472	-12.3358	5.81446e-35	3.2561e-33	ENSG00000250482.3	ENSG00000250482	NA	NA	NA
42.6036	-0.996542	0.273473	-3.64402	0.000268415	0.00138631	ENSG00000177453.8	ENSG00000177453	NIM1K	NIM1 serine/threonine protein kinase	167359
7.39573	-3.35121	0.922344	-3.63336	0.000279749	0.00143871	ENSG00000296515.1	ENSG00000296515	NA	NA	NA
709.789	-0.742676	0.068801	-10.7946	3.65243e-27	1.42977e-25	ENSG00000016082.16	ENSG00000016082	ISL1	ISL LIM homeobox 1	3670
6991.81	-0.80078	0.0329697	-24.2883	2.60427e-130	1.36962e-127	ENSG00000134363.13	ENSG00000134363	FST	follistatin	10468
9.93528	-2.18438	0.634268	-3.44395	0.000573287	0.00276826	ENSG00000306075.1	ENSG00000306075	NA	NA	NA
15.2128	-5.48811	1.08853	-5.04177	4.61252e-07	3.787e-06	ENSG00000298401.1	ENSG00000298401	NA	NA	NA
10.9458	-2.33498	0.625406	-3.73354	0.000188807	0.00100409	ENSG00000234292.4	ENSG00000234292	NA	NA	NA
4612.94	-0.892858	0.0356034	-25.0779	8.67438e-139	4.99644e-136	ENSG00000113369.9	ENSG00000113369	ARRDC3	arrestin domain containing 3	57561
6.10936	-6.0708	1.31465	-4.6178	3.87829e-06	2.78491e-05	ENSG00000299289.1	ENSG00000299289	NA	NA	NA
12.1666	-2.22999	0.579249	-3.8498	0.000118212	0.000656668	ENSG00000250882.1	ENSG00000250882	NA	NA	NA
47.4813	-2.53098	0.306005	-8.27105	1.32783e-16	2.70623e-15	ENSG00000251076.2	ENSG00000251076	LOC101927023	uncharacterized LOC101927023	101927023
53.3449	-1.09821	0.258437	-4.24942	2.1432e-05	0.000136121	ENSG00000307925.1	ENSG00000307925	NA	NA	NA
10.3218	-1.83235	0.594341	-3.08299	0.00204931	0.00861608	ENSG00000249803.7	ENSG00000249803	LOC124901076	uncharacterized LOC124901076	124901076
200.114	-0.591416	0.126064	-4.69139	2.71354e-06	1.99714e-05	ENSG00000158458.22	ENSG00000158458	NRG2	neuregulin 2	9542
127.166	-0.599257	0.154933	-3.86785	0.0001098	0.000614312	ENSG00000113657.14	ENSG00000113657	DPYSL3	dihydropyrimidinase like 3	1809
175.569	-1.03425	0.135236	-7.64774	2.04539e-14	3.53191e-13	ENSG00000145908.14	ENSG00000145908	ZNF300	zinc finger protein 300	91975
36.3783	-0.719523	0.29144	-2.46885	0.0135547	0.0448134	ENSG00000280776.3	ENSG00000280776	NA	NA	NA
255.889	-0.843276	0.116205	-7.25678	3.96416e-13	6.16726e-12	ENSG00000180537.14	ENSG00000180537	RNF182	ring finger protein 182	221687
5.84214	-2.10137	0.83862	-2.50575	0.0122192	0.0411193	ENSG00000286281.1	ENSG00000286281	NA	NA	NA
80.9309	-1.07733	0.204398	-5.27077	1.3585e-07	1.19422e-06	ENSG00000230873.10	ENSG00000230873	STMND1	stathmin domain containing 1	401236
98.3798	-0.733099	0.180529	-4.06084	4.8896e-05	0.00029323	ENSG00000112183.15	ENSG00000112183	RBM24	RNA binding motif protein 24	221662
7.66712	-1.74732	0.70321	-2.48478	0.0129631	0.0432081	ENSG00000152954.13	ENSG00000152954	NRSN1	neurensin 1	140767
19.2724	-1.38125	0.425064	-3.24951	0.00115602	0.00518569	ENSG00000275714.3	ENSG00000275714	H3C1	H3 clustered histone 1	8350
9.3116	-1.91066	0.636376	-3.00241	0.00267854	0.0109477	ENSG00000278637.3	ENSG00000278637	H4C1	H4 clustered histone 1	8359
167.122	-1.20532	0.14577	-8.26859	1.35555e-16	2.76038e-15	ENSG00000168298.7	ENSG00000168298	H1-4	H1.4 linker histone, cluster member	3008
75.146	-1.0454	0.209629	-4.9869	6.13553e-07	4.95926e-06	ENSG00000277224.3	ENSG00000277224	H2BC7	H2B clustered histone 7	8343
46.415	-0.718961	0.256257	-2.80562	0.00502197	0.0190396	ENSG00000217275.2	ENSG00000217275	RPS10P1	ribosomal protein S10 pseudogene 1	394255
56.8546	-0.817684	0.243643	-3.35607	0.000790585	0.0036894	ENSG00000276966.3	ENSG00000276966	H4C5	H4 clustered histone 5	8367
70.6729	-0.698182	0.213681	-3.2674	0.00108542	0.00490353	ENSG00000277075.4	ENSG00000277075	H2AC8	H2A clustered histone 8	3012
44.1077	-0.710828	0.270179	-2.63095	0.00851468	0.0301376	ENSG00000276180.3	ENSG00000276180	H4C9	H4 clustered histone 9	8294
162.61	-1.07859	0.140567	-7.67316	1.67815e-14	2.90192e-13	ENSG00000275221.3	ENSG00000275221	H2AC15	H2A clustered histone 15	8330
35.8854	-0.822338	0.296768	-2.77098	0.00558874	0.020926	ENSG00000278677.2	ENSG00000278677	H2AC17	H2A clustered histone 17	8336
23.7571	-2.50384	0.451544	-5.54507	2.93833e-08	2.81521e-07	ENSG00000225173.3	ENSG00000225173	LOC124901296	uncharacterized LOC124901296	124901296
34.1478	-0.905317	0.310397	-2.91664	0.00353825	0.0139911	ENSG00000204531.21	ENSG00000204531	POU5F1	POU class 5 homeobox 1	5460
6.57235	-3.18584	0.927844	-3.43359	0.000595639	0.00286134	ENSG00000226979.10	ENSG00000226979	LTA	lymphotoxin alpha	4049
6.21597	-2.73757	0.897459	-3.05035	0.00228572	0.00948966	ENSG00000288010.2	ENSG00000288010	NA	NA	NA
21.4181	-0.936832	0.379816	-2.46654	0.0136424	0.0450379	ENSG00000270761.3	ENSG00000270761	CD2AP-DT	CD2AP divergent transcript	118732299
132.111	-0.90814	0.165935	-5.47286	4.42819e-08	4.15543e-07	ENSG00000285976.4	ENSG00000285976	LOC128125822	uncharacterized LOC128125822	128125822
973.997	-0.812603	0.0672229	-12.0882	1.21956e-33	6.42782e-32	ENSG00000135297.18	ENSG00000135297	MTO1	mitochondrial tRNA translation optimization 1	25821
7.17786	-1.95431	0.728374	-2.68311	0.00729417	0.0263689	ENSG00000219736.1	ENSG00000219736	NUP50P4	NUP50 pseudogene 4	100127900
15.0995	-1.31554	0.484353	-2.71608	0.00660604	0.0241958	ENSG00000309997.1	ENSG00000309997	NA	NA	NA
106.612	-0.897347	0.171618	-5.22874	1.70672e-07	1.48255e-06	ENSG00000135318.13	ENSG00000135318	NT5E	5'-nucleotidase ecto	4907
74.557	-0.620126	0.205725	-3.01435	0.00257534	0.0105723	ENSG00000112218.10	ENSG00000112218	GPR63	G protein-coupled receptor 63	81491
19.1015	-2.24374	0.466356	-4.81123	1.50007e-06	1.14768e-05	ENSG00000170162.15	ENSG00000170162	VGLL2	vestigial like family member 2	245806
10630.1	-0.756839	0.0271107	-27.9166	1.67673e-171	1.50235e-168	ENSG00000152661.10	ENSG00000152661	GJA1	gap junction protein alpha 1	2697
36.0626	-2.17427	0.330951	-6.56976	5.03962e-11	6.45413e-10	ENSG00000301620.1	ENSG00000301620	NA	NA	NA
13.3442	-2.65585	0.591835	-4.48749	7.20683e-06	4.97142e-05	ENSG00000220184.2	ENSG00000220184	HMGB3P18	high mobility group box 3 pseudogene 18	644502
6187.09	-0.771629	0.0281432	-27.4179	1.67757e-165	1.35279e-162	ENSG00000112378.12	ENSG00000112378	PERP	p53 apoptosis effector related to PMP22	64065
352.428	-0.681446	0.0960867	-7.092	1.32191e-12	1.96919e-11	ENSG00000152822.15	ENSG00000152822	GRM1	glutamate metabotropic receptor 1	2911
6.34009	-2.1504	0.784793	-2.74009	0.00614221	0.022724	ENSG00000217455.9	ENSG00000217455	NA	NA	NA
158.536	-0.635324	0.147003	-4.32183	1.54738e-05	0.00010101	ENSG00000214960.12	ENSG00000214960	CRPPA	CDP-L-ribitol pyrophosphorylase A	729920
32.4179	-1.25114	0.326889	-3.82742	0.000129492	0.000712293	ENSG00000272537.2	ENSG00000272537	NA	NA	NA
525.423	-0.879853	0.0870577	-10.1065	5.16734e-24	1.70311e-22	ENSG00000171243.8	ENSG00000171243	SOSTDC1	sclerostin domain containing 1	25928
26.0682	-0.952599	0.362331	-2.62909	0.0085615	0.0302795	ENSG00000236039.4	ENSG00000236039	LINC02889	long intergenic non-protein coding RNA 2889	101927630
34.1675	-1.07392	0.311706	-3.4453	0.000570429	0.00275501	ENSG00000233824.3	ENSG00000233824	NA	NA	NA
24.2093	-1.02428	0.379685	-2.69772	0.00698169	0.025391	ENSG00000155849.17	ENSG00000155849	ELMO1	engulfment and cell motility 1	9844
5.37141	-2.10972	0.856295	-2.46377	0.0137483	0.0453317	ENSG00000227172.3	ENSG00000227172	NA	NA	NA
535.764	-1.14892	0.0819074	-14.0271	1.06446e-44	8.36085e-43	ENSG00000002746.16	ENSG00000002746	HECW1	HECT, C2 and WW domain containing E3 ubiquitin protein ligase 1	23072
25.9198	-1.51053	0.368013	-4.10457	4.05068e-05	0.000246712	ENSG00000181211.2	ENSG00000181211	HECW1-IT1	HECW1 intronic transcript 1	100127950
10.7921	-2.34318	0.622783	-3.76243	0.000168269	0.000903411	ENSG00000132437.19	ENSG00000132437	DDC	dopa decarboxylase	1644
43.6041	-2.01336	0.302349	-6.65905	2.75597e-11	3.60392e-10	ENSG00000106078.20	ENSG00000106078	COBL	cordon-bleu WH2 repeat protein	23242
11178.1	-0.771161	0.0243287	-31.6976	1.67404e-220	2.38226e-217	ENSG00000146648.22	ENSG00000146648	EGFR	epidermal growth factor receptor	1956
7.55279	-2.29812	0.765273	-3.00301	0.00267327	0.0109298	ENSG00000278819.1	ENSG00000278819	NA	NA	NA
8.75051	-1.99247	0.687503	-2.89813	0.00375395	0.014738	ENSG00000310319.1	ENSG00000310319	NA	NA	NA
103.841	-1.25547	0.179779	-6.98341	2.88109e-12	4.16364e-11	ENSG00000105825.15	ENSG00000105825	TFPI2	tissue factor pathway inhibitor 2	7980
65.8216	-0.763202	0.220291	-3.46452	0.000531185	0.00257833	ENSG00000127920.6	ENSG00000127920	GNG11	G protein subunit gamma 11	2791
51.9939	-0.709876	0.250378	-2.83522	0.00457948	0.0175685	ENSG00000181016.10	ENSG00000181016	LSMEM1	leucine rich single-pass membrane protein 1	286006
1601.22	-0.941301	0.0476663	-19.7477	8.39268e-87	2.03036e-84	ENSG00000105974.14	ENSG00000105974	CAV1	caveolin 1	857
2982.6	-0.945863	0.0370318	-25.5419	6.74656e-144	3.9808e-141	ENSG00000106025.10	ENSG00000106025	TSPAN12	tetraspanin 12	23554
81.656	-1.68738	0.22939	-7.35595	1.8957e-13	3.03412e-12	ENSG00000106034.19	ENSG00000106034	CPED1	cadherin like and PC-esterase domain containing 1	79974
124.898	-1.00509	0.163366	-6.15239	7.63234e-10	8.73836e-09	ENSG00000008311.17	ENSG00000008311	AASS	aminoadipate-semialdehyde synthase	10157
43.6591	-1.0784	0.279581	-3.85722	0.000114685	0.000638835	ENSG00000081803.18	ENSG00000081803	CADPS2	calcium dependent secretion activator 2	93664
100.905	-1.13783	0.181766	-6.25985	3.85358e-10	4.57662e-09	ENSG00000170775.3	ENSG00000170775	GPR37	G protein-coupled receptor 37	2861
40.4303	-0.953002	0.298389	-3.19382	0.00140402	0.00618125	ENSG00000128594.9	ENSG00000128594	LRRC4	leucine rich repeat containing 4	64101
11.749	-1.30573	0.533121	-2.44921	0.0143168	0.0469886	ENSG00000128617.3	ENSG00000128617	OPN1SW	opsin 1, short wave sensitive	611
27.1617	-0.949714	0.340135	-2.79216	0.00523567	0.0197415	ENSG00000270823.1	ENSG00000270823	NA	NA	NA
6994.37	-0.781992	0.0271515	-28.8011	2.07736e-182	2.09397e-179	ENSG00000128567.18	ENSG00000128567	PODXL	podocalyxin like	5420
6.388	-3.1348	0.922597	-3.3978	0.00067931	0.00321728	ENSG00000224545.1	ENSG00000224545	RPL31P36	ribosomal protein L31 pseudogene 36	100271200
10678.8	-0.699337	0.0272817	-25.6339	6.39595e-145	3.96746e-142	ENSG00000122786.21	ENSG00000122786	CALD1	caldesmon 1	800
436.657	-0.658943	0.0877729	-7.50737	6.0327e-14	1.00304e-12	ENSG00000105894.14	ENSG00000105894	PTN	pleiotrophin	5764
40.182	-0.673002	0.27775	-2.42305	0.0153908	0.0499846	ENSG00000204934.11	ENSG00000204934	ATP6V0E2-AS1	ATP6V0E2 antisense RNA 1	401431
164.885	-0.70593	0.137542	-5.13248	2.85951e-07	2.41036e-06	ENSG00000154359.14	ENSG00000154359	LONRF1	LON peptidase N-terminal domain and ring finger 1	91694
13.9093	-1.29963	0.489487	-2.6551	0.00792856	0.0283991	ENSG00000303010.1	ENSG00000303010	NA	NA	NA
5.94412	-2.99095	0.93171	-3.21017	0.00132656	0.00587337	ENSG00000175445.18	ENSG00000175445	LPL	lipoprotein lipase	4023
906.979	-0.644794	0.0610843	-10.5558	4.77475e-26	1.75815e-24	ENSG00000173530.7	ENSG00000173530	TNFRSF10D	TNF receptor superfamily member 10d	8793
271.116	-1.11045	0.115701	-9.59757	8.18535e-22	2.36301e-20	ENSG00000092964.18	ENSG00000092964	DPYSL2	dihydropyrimidinase like 2	1808
7.66521	-1.92516	0.697105	-2.76165	0.00575101	0.0214671	ENSG00000168081.10	ENSG00000168081	PNOC	prepronociceptin	5368
753.104	-1.70228	0.0698769	-24.3611	4.41717e-131	2.37467e-128	ENSG00000120875.9	ENSG00000120875	DUSP4	dual specificity phosphatase 4	1846
336.273	-1.16189	0.0988194	-11.7577	6.44463e-32	3.16887e-30	ENSG00000157168.23	ENSG00000157168	NRG1	neuregulin 1	3084
539.001	-0.6456	0.0790685	-8.16507	3.21238e-16	6.35956e-15	ENSG00000183779.7	ENSG00000183779	ZNF703	zinc finger protein 703	80139
1827.21	-0.691782	0.0451466	-15.323	5.36867e-53	5.59822e-51	ENSG00000164736.6	ENSG00000164736	SOX17	SRY-box transcription factor 17	64321
13.9253	-1.5259	0.513527	-2.97141	0.00296436	0.0119742	ENSG00000236814.1	ENSG00000236814	NA	NA	NA
8.98335	-2.02768	0.662691	-3.05976	0.00221515	0.00922992	ENSG00000228862.6	ENSG00000228862	NA	NA	NA
3298.22	-1.11202	0.0364202	-30.5331	9.47465e-205	1.20637e-201	ENSG00000046889.20	ENSG00000046889	PREX2	phosphatidylinositol-3,4,5-trisphosphate dependent Rac exchange factor 2	80243
1024.27	-1.00192	0.0591258	-16.9455	2.07608e-64	3.02557e-62	ENSG00000137558.9	ENSG00000137558	PI15	peptidase inhibitor 15	51050
28.6543	-1.02419	0.335812	-3.0499	0.00228915	0.00949912	ENSG00000254162.1	ENSG00000254162	NA	NA	NA
24.3558	-0.906153	0.369995	-2.44909	0.0143216	0.0469915	ENSG00000260317.1	ENSG00000260317	NA	NA	NA
271.613	-1.51746	0.117706	-12.892	4.99566e-38	3.13909e-36	ENSG00000184672.12	ENSG00000184672	RALYL	RALY RNA binding protein like	138046
60.6317	-2.23141	0.27044	-8.25101	1.57056e-16	3.19017e-15	ENSG00000079102.19	ENSG00000079102	RUNX1T1	RUNX1 partner transcriptional co-repressor 1	862
6.34582	-2.46243	0.870979	-2.8272	0.00469563	0.0179401	ENSG00000296388.1	ENSG00000296388	NA	NA	NA
530.877	-0.848594	0.0817918	-10.375	3.22049e-25	1.13572e-23	ENSG00000169946.15	ENSG00000169946	ZFPM2	zinc finger protein, FOG family member 2	23414
38.8233	-0.843289	0.296327	-2.84581	0.00442987	0.0170486	ENSG00000164841.6	ENSG00000164841	TMEM74	transmembrane protein 74	157753
53.9279	-1.39034	0.249865	-5.56433	2.63154e-08	2.54141e-07	ENSG00000131773.15	ENSG00000131773	KHDRBS3	KH RNA binding domain containing, signal transduction associated 3	10656
17.4224	-1.18723	0.444733	-2.66954	0.00759552	0.0273439	ENSG00000255224.3	ENSG00000255224	NA	NA	NA
4170.74	-0.797035	0.0329771	-24.1693	4.67756e-129	2.35749e-126	ENSG00000107249.24	ENSG00000107249	GLIS3	GLIS family zinc finger 3	169792
25.0479	-0.884237	0.354626	-2.49344	0.0126513	0.0423379	ENSG00000234740.2	ENSG00000234740	NA	NA	NA
12.3394	-1.656	0.573623	-2.88692	0.00389033	0.0152001	ENSG00000229835.2	ENSG00000229835	KHSRPP1	KH-type splicing regulatory protein pseudogene 1	402359
315.087	-0.655533	0.104042	-6.30064	2.9642e-10	3.54824e-09	ENSG00000198680.6	ENSG00000198680	TUSC1	tumor suppressor candidate 1	286319
23.8624	-1.07526	0.379816	-2.831	0.00464028	0.0177595	ENSG00000254261.2	ENSG00000254261	NA	NA	NA
43.0061	-0.707881	0.281142	-2.51788	0.0118063	0.0398688	ENSG00000196196.3	ENSG00000196196	HRCT1	histidine rich carboxyl terminus 1	646962
12.506	-1.32493	0.512473	-2.58537	0.00972733	0.0337285	ENSG00000294255.1	ENSG00000294255	NA	NA	NA
167.941	-0.879866	0.144054	-6.1079	1.00948e-09	1.14118e-08	ENSG00000172159.17	ENSG00000172159	FRMD3	FERM domain containing 3	257019
81.0649	-0.745848	0.204321	-3.65037	0.000261862	0.00135594	ENSG00000148082.10	ENSG00000148082	SHC3	SHC adaptor protein 3	53358
19.6957	-1.00987	0.414192	-2.43816	0.0147622	0.0482279	ENSG00000224945.1	ENSG00000224945	NA	NA	NA
38.0672	-0.864243	0.292184	-2.95787	0.00309769	0.0124298	ENSG00000297079.1	ENSG00000297079	NA	NA	NA
9.52328	-1.97236	0.625985	-3.15081	0.00162817	0.00705893	ENSG00000234323.11	ENSG00000234323	LINC01505	long intergenic non-protein coding RNA 1505	100996590
166.488	-1.32752	0.147304	-9.01215	2.02063e-19	5.0188e-18	ENSG00000165124.19	ENSG00000165124	SVEP1	sushi, von Willebrand factor type A, EGF and pentraxin domain containing 1	79987
46.9855	-0.888254	0.259823	-3.41868	0.000629246	0.00300371	ENSG00000078725.14	ENSG00000078725	BRINP1	BMP/retinoic acid inducible neural specific 1	1620
51.6096	-1.07634	0.249005	-4.32257	1.5422e-05	0.000100726	ENSG00000265806.1	ENSG00000265806	MIR4292	microRNA 4292	100422860
35.5603	-1.36555	0.306462	-4.45584	8.35642e-06	5.71392e-05	ENSG00000287925.2	ENSG00000287925	NA	NA	NA
36.88	-1.25254	0.310724	-4.03105	5.55291e-05	0.000328771	ENSG00000165512.6	ENSG00000165512	ZNF22	zinc finger protein 22	7570
38.7955	-0.988284	0.291978	-3.38479	0.000712319	0.00336046	ENSG00000196932.12	ENSG00000196932	TMEM26	transmembrane protein 26	219623
916.717	-1.49211	0.0626898	-23.8014	3.22873e-125	1.50211e-122	ENSG00000107742.15	ENSG00000107742	SPOCK2	SPARC (osteonectin), cwcv and kazal like domains proteoglycan 2	9806
43.0357	-1.04148	0.291626	-3.57129	0.000355222	0.00178548	ENSG00000152779.15	ENSG00000152779	SLC16A12	solute carrier family 16 member 12	387700
1293.81	-1.0872	0.053921	-20.1629	2.07451e-90	5.515e-88	ENSG00000148677.8	ENSG00000148677	ANKRD1	ankyrin repeat domain 1	27063
295.565	-0.653336	0.103192	-6.33126	2.43169e-10	2.93111e-09	ENSG00000095587.10	ENSG00000095587	TLL2	tolloid like 2	7093
1328.25	-0.802413	0.0513706	-15.6201	5.31353e-55	5.95115e-53	ENSG00000155629.16	ENSG00000155629	PIK3AP1	phosphoinositide-3-kinase adaptor protein 1	118788
6.92407	-3.26704	0.907318	-3.60077	0.000317279	0.00161287	ENSG00000285540.2	ENSG00000285540	NA	NA	NA
18.814	-1.40967	0.469243	-3.00413	0.0026634	0.0108986	ENSG00000279796.1	ENSG00000279796	NA	NA	NA
32273.7	-0.673008	0.0205347	-32.7743	1.37069e-235	2.36856e-232	ENSG00000099204.23	ENSG00000099204	ABLIM1	actin binding LIM protein 1	3983
30.6965	-0.879347	0.32544	-2.70203	0.0068918	0.0251283	ENSG00000270965.1	ENSG00000270965	NTAN1P1	N-terminal asparagine amidase pseudogene 1	100420389
75.0996	-0.628656	0.206259	-3.0479	0.00230446	0.00955923	ENSG00000151892.17	ENSG00000151892	GFRA1	GDNF family receptor alpha 1	2674
49.4952	-0.703308	0.255202	-2.75589	0.00585327	0.0217984	ENSG00000198873.13	ENSG00000198873	GRK5	G protein-coupled receptor kinase 5	2869
381.524	-0.602627	0.0995352	-6.0544	1.40939e-09	1.57124e-08	ENSG00000184524.7	ENSG00000184524	CEND1	cell cycle exit and neuronal differentiation 1	51286
12.3555	-1.35077	0.52064	-2.59443	0.00947467	0.0329943	ENSG00000183801.9	ENSG00000183801	OLFML1	olfactomedin like 1	283298
6.63514	-3.2309	0.936411	-3.4503	0.000559956	0.00270713	ENSG00000255420.2	ENSG00000255420	CASC23	cancer susceptibility 23	103581031
182.516	-0.681264	0.134847	-5.05213	4.3691e-07	3.59514e-06	ENSG00000148926.11	ENSG00000148926	ADM	adrenomedullin	133
131.154	-0.81698	0.155791	-5.24409	1.57059e-07	1.36676e-06	ENSG00000246308.5	ENSG00000246308	LOC101928053	uncharacterized LOC101928053	101928053
340.117	-0.832276	0.0997441	-8.34412	7.17488e-17	1.48228e-15	ENSG00000189431.8	ENSG00000189431	RASSF10	Ras association domain family member 10	644943
10.1099	-2.07994	0.625226	-3.3267	0.0008788	0.00405337	ENSG00000279266.1	ENSG00000279266	NA	NA	NA
57.9109	-0.680679	0.24401	-2.78955	0.00527816	0.01988	ENSG00000224411.3	ENSG00000224411	NA	NA	NA
177.702	-0.699781	0.132042	-5.29969	1.16e-07	1.03183e-06	ENSG00000026508.22	ENSG00000026508	CD44	CD44 molecule (IN blood group)	960
1191.02	-0.811799	0.0567927	-14.2941	2.38221e-46	1.98726e-44	ENSG00000189057.12	ENSG00000189057	FAM111B	FAM111 trypsin like peptidase B	374393
9.89456	-2.09356	0.65971	-3.17345	0.00150639	0.00659116	ENSG00000197629.7	ENSG00000197629	MPEG1	macrophage expressed 1	219972
13.6224	-1.28214	0.489902	-2.61713	0.00886723	0.0311933	ENSG00000255008.6	ENSG00000255008	LINC02739	long intergenic non-protein coding RNA 2739	105369317
132.905	-0.712473	0.157059	-4.53634	5.72401e-06	4.01145e-05	ENSG00000173227.15	ENSG00000173227	SYT12	synaptotagmin 12	91683
201.336	-0.898753	0.130411	-6.8917	5.51291e-12	7.78565e-11	ENSG00000069482.8	ENSG00000069482	GAL	galanin and GMAP prepropeptide	51083
5.34601	-2.894	0.972678	-2.97529	0.00292712	0.0118476	ENSG00000256681.1	ENSG00000256681	NA	NA	NA
56.5921	-0.816979	0.234976	-3.47686	0.00050732	0.00247441	ENSG00000175564.14	ENSG00000175564	UCP3	uncoupling protein 3	7352
15.2296	-2.51842	0.55725	-4.51938	6.20217e-06	4.32525e-05	ENSG00000246211.2	ENSG00000246211	P4HA3-AS1	P4HA3 antisense RNA 1	101928580
10.7057	-2.29249	0.634669	-3.61211	0.000303714	0.00155097	ENSG00000261594.4	ENSG00000261594	TPBGL	trophoblast glycoprotein like	100507050
9.96591	-2.0369	0.664908	-3.06343	0.00218817	0.00912693	ENSG00000198488.11	ENSG00000198488	B3GNT6	UDP-GlcNAc:betaGal beta-1,3-N-acetylglucosaminyltransferase 6	192134
44.113	-1.2434	0.279542	-4.44801	8.66694e-06	5.90621e-05	ENSG00000268635.2	ENSG00000268635	NA	NA	NA
14.3642	-1.2163	0.482462	-2.52102	0.0117016	0.0395756	ENSG00000206816.1	ENSG00000206816	NA	NA	NA
4668.1	-0.639086	0.0306889	-20.8246	2.58817e-96	8.23856e-94	ENSG00000033327.13	ENSG00000033327	GAB2	GRB2 associated binding protein 2	9846
133.893	-0.713138	0.172626	-4.13112	3.61006e-05	0.000222	ENSG00000086991.14	ENSG00000086991	NOX4	NADPH oxidase 4	50507
91.7839	-0.614686	0.187428	-3.27958	0.00103963	0.00471603	ENSG00000204397.12	ENSG00000204397	CARD16	caspase recruitment domain family member 16	114769
1779.2	-0.877332	0.0486639	-18.0284	1.16631e-72	2.17041e-70	ENSG00000152402.11	ENSG00000152402	GUCY1A2	guanylate cyclase 1 soluble subunit alpha 2	2977
1038.78	-0.706154	0.0565145	-12.4951	7.94051e-36	4.5834e-34	ENSG00000178202.14	ENSG00000178202	POGLUT3	protein O-glucosyltransferase 3	143888
626.452	-0.968348	0.072169	-13.4178	4.75777e-41	3.32659e-39	ENSG00000076706.18	ENSG00000076706	MCAM	melanoma cell adhesion molecule	4162
381.683	-0.659849	0.0921558	-7.16014	8.05936e-13	1.22624e-11	ENSG00000250899.3	ENSG00000250899	NA	NA	NA
7.7593	-1.98363	0.728383	-2.72333	0.00646271	0.0237536	ENSG00000010295.21	ENSG00000010295	IFFO1	intermediate filament family orphan 1	25900
480.909	-0.877058	0.0818535	-10.715	8.65869e-27	3.34084e-25	ENSG00000250510.9	ENSG00000250510	GPR162	G protein-coupled receptor 162	27239
231.247	-0.671949	0.119598	-5.6184	1.92733e-08	1.88769e-07	ENSG00000110811.21	ENSG00000110811	P3H3	prolyl 3-hydroxylase 3	10536
40.8145	-0.865482	0.282025	-3.06881	0.00214913	0.008977	ENSG00000111664.12	ENSG00000111664	GNB3	G protein subunit beta 3	2784
10.5929	-1.70166	0.59366	-2.86638	0.00415195	0.0160968	ENSG00000298974.1	ENSG00000298974	NA	NA	NA
1326.46	-0.889796	0.0547451	-16.2534	2.11204e-59	2.74702e-57	ENSG00000111728.12	ENSG00000111728	ST8SIA1	ST8 alpha-N-acetyl-neuraminide alpha-2,8-sialyltransferase 1	6489
1077.62	-0.68799	0.0604781	-11.3759	5.51608e-30	2.4712e-28	ENSG00000139117.15	ENSG00000139117	CPNE8	copine 8	144402
47.482	-0.809369	0.254823	-3.1762	0.00149216	0.00653622	ENSG00000257718.2	ENSG00000257718	CPNE8-AS1	CPNE8 antisense RNA 1	107984504
45.7751	-0.712704	0.286775	-2.48524	0.0129465	0.0431646	ENSG00000258331.1	ENSG00000258331	LINC02461	long intergenic non-protein coding RNA 2461	105369740
850.422	-0.86796	0.0726483	-11.9474	6.69596e-33	3.41748e-31	ENSG00000139211.8	ENSG00000139211	AMIGO2	adhesion molecule with Ig like domain 2	347902
38.5294	-0.926143	0.291378	-3.17849	0.00148044	0.00649643	ENSG00000276390.1	ENSG00000276390	NA	NA	NA
62.1703	-0.821809	0.225369	-3.6465	0.000265834	0.00137445	ENSG00000181418.8	ENSG00000181418	DDN	dendrin	23109
4466.53	-0.738729	0.030766	-24.0112	2.1239e-127	1.02763e-124	ENSG00000167552.17	ENSG00000167552	TUBA1A	tubulin alpha 1a	7846
41.9497	-0.83934	0.282578	-2.97029	0.00297516	0.0120082	ENSG00000161798.8	ENSG00000161798	AQP5	aquaporin 5	362
6.20504	-5.10038	1.31851	-3.8683	0.000109596	0.000613456	ENSG00000186442.7	ENSG00000186442	KRT3	keratin 3	3850
13.6711	-2.44548	0.558167	-4.38127	1.1799e-05	7.88297e-05	ENSG00000135409.12	ENSG00000135409	AMHR2	anti-Mullerian hormone receptor type 2	269
95.3258	-0.884784	0.186641	-4.74057	2.13114e-06	1.59273e-05	ENSG00000123405.15	ENSG00000123405	NFE2	nuclear factor, erythroid 2	4778
7804.17	-0.7171	0.0266477	-26.9104	1.65786e-159	1.25335e-156	ENSG00000076067.15	ENSG00000076067	RBMS2	RNA binding motif single stranded interacting protein 2	5939
590.609	-0.661185	0.0764924	-8.6438	5.43741e-18	1.21125e-16	ENSG00000198056.17	ENSG00000198056	PRIM1	DNA primase subunit 1	5557
22.25	-1.05448	0.391571	-2.69295	0.00708231	0.0256759	ENSG00000304833.1	ENSG00000304833	NA	NA	NA
975.283	-0.664775	0.0602023	-11.0423	2.38725e-28	9.94017e-27	ENSG00000175183.11	ENSG00000175183	CSRP2	cysteine and glycine rich protein 2	1466
57.534	-1.27319	0.255522	-4.98268	6.27095e-07	5.06027e-06	ENSG00000139220.17	ENSG00000139220	PPFIA2	PTPRF interacting protein alpha 2	8499
680.995	-0.783059	0.0771947	-10.1439	3.52577e-24	1.16843e-22	ENSG00000139318.9	ENSG00000139318	DUSP6	dual specificity phosphatase 6	1848
18.9385	-1.72628	0.43427	-3.97514	7.0338e-05	0.000409634	ENSG00000308321.1	ENSG00000308321	NA	NA	NA
18.362	-1.27962	0.432428	-2.95914	0.00308495	0.0123931	ENSG00000257470.3	ENSG00000257470	NA	NA	NA
20.3966	-1.05407	0.398351	-2.64609	0.00814279	0.0290375	ENSG00000310260.1	ENSG00000310260	NA	NA	NA
17575.2	-0.69962	0.0225235	-31.0618	7.90362e-212	1.06225e-208	ENSG00000198431.18	ENSG00000198431	TXNRD1	thioredoxin reductase 1	7296
22.3498	-1.87383	0.42785	-4.37963	1.18879e-05	7.93354e-05	ENSG00000255150.2	ENSG00000255150	EID3	EP300 interacting inhibitor of differentiation 3	493861
2736.95	-0.623779	0.0373227	-16.7131	1.05175e-62	1.45394e-60	ENSG00000075035.11	ENSG00000075035	WSCD2	WSC domain containing 2	9671
10.3976	-1.39427	0.574991	-2.42485	0.0153148	0.0497643	ENSG00000174527.11	ENSG00000174527	MYO1H	myosin IH	283446
55.3333	-0.63618	0.235647	-2.69971	0.00693997	0.0252659	ENSG00000293917.1	ENSG00000293917	NA	NA	NA
10.3471	-1.5406	0.581749	-2.64821	0.00809189	0.0288713	ENSG00000308735.1	ENSG00000308735	NA	NA	NA
473.886	-0.71974	0.0859789	-8.37112	5.70715e-17	1.18513e-15	ENSG00000135097.8	ENSG00000135097	MSI1	musashi RNA binding protein 1	4440
9.92663	-4.25393	0.957021	-4.44498	8.79016e-06	5.98513e-05	ENSG00000249196.7	ENSG00000249196	TMEM132D-AS1	TMEM132D antisense RNA 1	283352
7.35034	-1.94736	0.73828	-2.6377	0.00834706	0.0296784	ENSG00000289217.3	ENSG00000289217	NA	NA	NA
402.517	-1.50393	0.0940295	-15.9942	1.40212e-57	1.67093e-55	ENSG00000133083.16	ENSG00000133083	DCLK1	doublecortin like kinase 1	9201
38.9855	-0.720311	0.286255	-2.51633	0.0118585	0.0400281	ENSG00000133110.16	ENSG00000133110	POSTN	periostin	10631
331.379	-0.908595	0.104138	-8.72494	2.66326e-18	6.06682e-17	ENSG00000120675.7	ENSG00000120675	DNAJC15	DnaJ heat shock protein family (Hsp40) member C15	29103
252.764	-0.847124	0.113081	-7.49131	6.81908e-14	1.13069e-12	ENSG00000298172.1	ENSG00000298172	NA	NA	NA
580.672	-1.37426	0.0803462	-17.1042	1.38121e-65	2.07542e-63	ENSG00000184226.15	ENSG00000184226	PCDH9	protocadherin 9	5101
3056.83	-0.98438	0.0379703	-25.925	3.48183e-148	2.21665e-145	ENSG00000178695.6	ENSG00000178695	KCTD12	potassium channel tetramerization domain containing 12	115207
13.0027	-1.54687	0.532691	-2.90388	0.00368566	0.0144981	ENSG00000214274.11	ENSG00000214274	ANG	angiogenin	283
22.7253	-1.18899	0.395793	-3.00408	0.00266384	0.0108986	ENSG00000129467.15	ENSG00000129467	ADCY4	adenylate cyclase 4	196883
14.2281	-1.40936	0.503531	-2.79895	0.00512698	0.0193739	ENSG00000259002.3	ENSG00000259002	NA	NA	NA
7.91374	-1.76583	0.669444	-2.63775	0.0083457	0.029678	ENSG00000259135.2	ENSG00000259135	NA	NA	NA
1008.19	-0.670117	0.0668973	-10.0171	1.28221e-23	4.11941e-22	ENSG00000092020.12	ENSG00000092020	PPP2R3C	protein phosphatase 2 regulatory subunit B''gamma	55012
14.1519	-1.42956	0.490058	-2.91712	0.0035328	0.0139741	ENSG00000259104.4	ENSG00000259104	PTCSC3	papillary thyroid carcinoma susceptibility candidate 3	100886964
9.4132	-2.0813	0.63853	-3.25952	0.00111601	0.00502374	ENSG00000298237.1	ENSG00000298237	NA	NA	NA
49.5666	-0.746429	0.258673	-2.88561	0.00390656	0.0152481	ENSG00000258633.2	ENSG00000258633	NA	NA	NA
48.1853	-0.692077	0.25682	-2.69479	0.00704324	0.0255611	ENSG00000139915.22	ENSG00000139915	MDGA2	MAM domain containing glycosylphosphatidylinositol anchor 2	161357
826.256	-0.588054	0.0635853	-9.24827	2.28164e-20	6.09986e-19	ENSG00000165501.18	ENSG00000165501	LRR1	leucine rich repeat protein 1	122769
644.681	-0.608392	0.071375	-8.52388	1.54302e-17	3.33292e-16	ENSG00000100479.15	ENSG00000100479	POLE2	DNA polymerase epsilon 2, accessory subunit	5427
51.3641	-0.863746	0.252185	-3.42505	0.000614691	0.00294176	ENSG00000269906.1	ENSG00000269906	NA	NA	NA
3007.66	-0.592184	0.0371298	-15.949	2.89357e-57	3.39812e-55	ENSG00000186469.10	ENSG00000186469	GNG2	G protein subunit gamma 2	54331
12.6937	-1.41992	0.521756	-2.72142	0.00650028	0.0238663	ENSG00000277763.2	ENSG00000277763	NA	NA	NA
5805.79	-0.754065	0.0286152	-26.3519	4.88246e-153	3.28101e-150	ENSG00000033170.18	ENSG00000033170	FUT8	fucosyltransferase 8	2530
35.1262	-0.928034	0.319294	-2.90652	0.00365473	0.0143952	ENSG00000286319.1	ENSG00000286319	NA	NA	NA
80.7809	-0.768535	0.199495	-3.85241	0.000116963	0.000651074	ENSG00000198208.13	ENSG00000198208	RPS6KL1	ribosomal protein S6 kinase like 1	83694
53.3355	-0.619147	0.249631	-2.48025	0.0131289	0.0436525	ENSG00000119715.15	ENSG00000119715	ESRRB	estrogen related receptor beta	2103
1288.04	-0.8935	0.0535217	-16.6942	1.4453e-62	1.98663e-60	ENSG00000175785.14	ENSG00000175785	PRIMA1	proline rich membrane anchor 1	145270
17.5974	-1.10023	0.43353	-2.53783	0.0111541	0.0379736	ENSG00000100628.13	ENSG00000100628	ASB2	ankyrin repeat and SOCS box containing 2	51676
239.705	-0.713115	0.114939	-6.20431	5.4937e-10	6.38653e-09	ENSG00000119698.13	ENSG00000119698	PPP4R4	protein phosphatase 4 regulatory subunit 4	57718
44.3075	-1.02512	0.273465	-3.74863	0.000177806	0.000949974	ENSG00000188488.15	ENSG00000188488	SERPINA5	serpin family A member 5	5104
89.7871	-0.979388	0.190919	-5.12986	2.8996e-07	2.4416e-06	ENSG00000140057.10	ENSG00000140057	AK7	adenylate kinase 7	122481
43.5173	-1.86325	0.290461	-6.41481	1.40999e-10	1.73767e-09	ENSG00000246223.11	ENSG00000246223	LINC01550	long intergenic non-protein coding RNA 1550	388011
122645	-0.633319	0.0222567	-28.4552	4.20709e-178	4.07111e-175	ENSG00000080824.20	ENSG00000080824	HSP90AA1	heat shock protein 90 alpha family class A member 1	3320
5.82134	-2.30269	0.85454	-2.69465	0.00704629	0.0255658	ENSG00000259525.1	ENSG00000259525	GCSHP2	GCSH pseudogene 2	100288298
15.7723	-3.90152	0.701967	-5.55798	2.72916e-08	2.62729e-07	ENSG00000251533.3	ENSG00000251533	LINC00605	long intergenic non-protein coding RNA 605	100131366
11.1319	-1.42926	0.583551	-2.44925	0.0143154	0.0469886	ENSG00000303655.1	ENSG00000303655	NA	NA	NA
12760.7	-0.587259	0.0229818	-25.5532	5.0616e-144	3.06125e-141	ENSG00000100664.11	ENSG00000100664	EIF5	eukaryotic translation initiation factor 5	1983
5.59893	-4.02843	1.18947	-3.38675	0.000707265	0.00333987	ENSG00000303357.1	ENSG00000303357	NA	NA	NA
3081.39	-0.826786	0.0357078	-23.1542	1.31776e-118	5.69274e-116	ENSG00000166165.15	ENSG00000166165	CKB	creatine kinase B	1152
6.18357	-3.4665	1.0231	-3.38822	0.000703478	0.00332523	ENSG00000290880.2	ENSG00000290880	LOC100289656	Dexi homolog (mouse) pseudogene	100289656
136.511	-1.73205	0.164045	-10.5584	4.64692e-26	1.71369e-24	ENSG00000166923.13	ENSG00000166923	GREM1	gremlin 1, DAN family BMP antagonist	26585
6.64219	-1.79106	0.738321	-2.42585	0.0152725	0.049647	ENSG00000259521.1	ENSG00000259521	NA	NA	NA
827.315	-0.65646	0.0633842	-10.3568	3.89609e-25	1.36997e-23	ENSG00000166147.16	ENSG00000166147	FBN1	fibrillin 1	2200
7.97093	-1.60161	0.656498	-2.43962	0.0147026	0.0480722	ENSG00000259377.1	ENSG00000259377	NA	NA	NA
63.4375	-1.40584	0.241315	-5.82576	5.68539e-09	5.949e-08	ENSG00000166415.16	ENSG00000166415	WDR72	WD repeat domain 72	256764
927.959	-0.825863	0.0601555	-13.7288	6.82403e-43	5.12693e-41	ENSG00000137834.16	ENSG00000137834	SMAD6	SMAD family member 6	4091
16.595	-1.16422	0.455222	-2.55747	0.0105437	0.0361295	ENSG00000137809.18	ENSG00000137809	ITGA11	integrin subunit alpha 11	22801
54.3128	-0.597597	0.239866	-2.49138	0.0127248	0.0425249	ENSG00000260339.3	ENSG00000260339	HEXA-AS1	HEXA antisense RNA 1	80072
203.32	-1.07175	0.133719	-8.01493	1.10198e-15	2.09913e-14	ENSG00000140465.16	ENSG00000140465	CYP1A1	cytochrome P450 family 1 subfamily A member 1	1543
239.238	-1.0878	0.121515	-8.95201	3.4908e-19	8.53888e-18	ENSG00000166426.9	ENSG00000166426	CRABP1	cellular retinoic acid binding protein 1	1381
452.603	-0.588919	0.0855295	-6.88556	5.75607e-12	8.09127e-11	ENSG00000259527.3	ENSG00000259527	LINC00052	long intergenic non-protein coding RNA 52	145978
9.65588	-1.68503	0.611904	-2.75375	0.00589171	0.0219058	ENSG00000287391.1	ENSG00000287391	NA	NA	NA
695.261	-0.647469	0.0693184	-9.3405	9.58769e-21	2.60028e-19	ENSG00000182054.11	ENSG00000182054	IDH2	isocitrate dehydrogenase (NADP(+)) 2	3418
5.65147	-2.93613	0.938608	-3.12818	0.00175892	0.00755804	ENSG00000271396.1	ENSG00000271396	NA	NA	NA
7.06823	-1.98218	0.765705	-2.5887	0.00963376	0.0334568	ENSG00000294403.1	ENSG00000294403	NA	NA	NA
75.0533	-0.636614	0.222416	-2.86227	0.00420617	0.0162861	ENSG00000103254.11	ENSG00000103254	ANTKMT	adenine nucleotide translocase lysine methyltransferase	65990
33.1288	-1.36517	0.322714	-4.23029	2.33386e-05	0.0001474	ENSG00000103534.18	ENSG00000103534	TMC5	transmembrane channel like 5	79838
2506.12	-0.692923	0.0417062	-16.6144	5.48458e-62	7.4541e-60	ENSG00000167191.13	ENSG00000167191	GPRC5B	G protein-coupled receptor class C group 5 member B	51704
153.627	-1.10048	0.147175	-7.4773	7.58634e-14	1.2519e-12	ENSG00000102935.12	ENSG00000102935	ZNF423	zinc finger protein 423	23090
58.8661	-0.58539	0.239918	-2.43996	0.0146887	0.0480396	ENSG00000187185.5	ENSG00000187185	LOC388282	uncharacterized LOC388282	388282
110.484	-0.983619	0.17256	-5.70015	1.197e-08	1.20507e-07	ENSG00000070729.14	ENSG00000070729	CNGB1	cyclic nucleotide gated channel subunit beta 1	1258
60.6543	-0.635531	0.245645	-2.58719	0.00967616	0.0335751	ENSG00000103044.12	ENSG00000103044	HAS3	hyaluronan synthase 3	3038
74.6212	-0.851099	0.205301	-4.14562	3.3889e-05	0.000208983	ENSG00000265519.1	ENSG00000265519	NA	NA	NA
34.1876	-1.02064	0.32277	-3.16212	0.00156623	0.00681601	ENSG00000128482.17	ENSG00000128482	RNF112	ring finger protein 112	7732
15.3765	-1.23464	0.462728	-2.66818	0.00762625	0.02743	ENSG00000109072.15	ENSG00000109072	VTN	vitronectin	7448
14.0392	-2.43703	0.561716	-4.33854	1.43433e-05	9.4189e-05	ENSG00000279532.1	ENSG00000279532	NA	NA	NA
10.5365	-2.30212	0.630125	-3.65343	0.00025876	0.00134074	ENSG00000303564.1	ENSG00000303564	NA	NA	NA
54.3281	-2.05431	0.282352	-7.27571	3.4461e-13	5.40649e-12	ENSG00000266371.1	ENSG00000266371	NA	NA	NA
612.556	-0.623028	0.0728755	-8.54921	1.23937e-17	2.69872e-16	ENSG00000006042.13	ENSG00000006042	TMEM98	transmembrane protein 98	26022
156.53	-0.688923	0.143916	-4.78699	1.69303e-06	1.28636e-05	ENSG00000271013.1	ENSG00000271013	NA	NA	NA
212.675	-0.630833	0.130284	-4.84197	1.28558e-06	9.93001e-06	ENSG00000275832.5	ENSG00000275832	ARHGAP23	Rho GTPase activating protein 23	57636
60.4781	-0.783785	0.234863	-3.3372	0.000846273	0.00391529	ENSG00000141750.8	ENSG00000141750	STAC2	SH3 and cysteine rich domain 2	342667
2459.44	-0.682607	0.0397474	-17.1737	4.18248e-66	6.36369e-64	ENSG00000175906.6	ENSG00000175906	ARL4D	ARF like GTPase 4D	379
286.38	-1.16905	0.109352	-10.6907	1.12535e-26	4.30085e-25	ENSG00000175832.14	ENSG00000175832	ETV4	ETS variant transcription factor 4	2118
170.184	-0.747796	0.144693	-5.16814	2.36431e-07	2.00763e-06	ENSG00000259207.10	ENSG00000259207	ITGB3	integrin subunit beta 3	3690
8.46335	-2.07843	0.704427	-2.95053	0.00317231	0.0126997	ENSG00000167117.11	ENSG00000167117	ANKRD40CL	ANKRD40 C-terminal like	55018
45.6811	-0.696182	0.264059	-2.63646	0.00837753	0.0297721	ENSG00000153930.13	ENSG00000153930	ANKFN1	ankyrin repeat and fibronectin type III domain containing 1	162282
10.3107	-1.96168	0.608251	-3.22512	0.00125919	0.0056069	ENSG00000256826.1	ENSG00000256826	NA	NA	NA
14.8052	-1.87032	0.510103	-3.66656	0.000245835	0.0012798	ENSG00000075429.9	ENSG00000075429	CACNG5	calcium voltage-gated channel auxiliary subunit gamma 5	27091
4484.76	-0.747535	0.031403	-23.8046	2.99455e-125	1.42047e-122	ENSG00000075461.7	ENSG00000075461	CACNG4	calcium voltage-gated channel auxiliary subunit gamma 4	27092
68.0638	-2.08728	0.244938	-8.52167	1.57267e-17	3.39394e-16	ENSG00000298027.1	ENSG00000298027	NA	NA	NA
79.48	-0.663457	0.201864	-3.28665	0.00101386	0.00460868	ENSG00000178127.14	ENSG00000178127	NDUFV2	NADH:ubiquinone oxidoreductase core subunit V2	4729
16.7808	-1.71832	0.458242	-3.74982	0.000176965	0.000946108	ENSG00000266573.7	ENSG00000266573	NA	NA	NA
13.2453	-1.58209	0.520289	-3.04078	0.00235963	0.00976966	ENSG00000267313.8	ENSG00000267313	KC6	keratoconus gene 6	641516
120.792	-0.587182	0.160273	-3.66363	0.000248667	0.00129316	ENSG00000166510.15	ENSG00000166510	CCDC68	coiled-coil domain containing 68	80323
304.098	-1.55742	0.11921	-13.0644	5.25699e-39	3.4843e-37	ENSG00000166396.14	ENSG00000166396	SERPINB7	serpin family B member 7	8710
3671.81	-0.593427	0.0330725	-17.9432	5.42177e-72	9.93662e-70	ENSG00000176619.14	ENSG00000176619	LMNB2	lamin B2	84823
6.11203	-6.07126	1.31469	-4.61802	3.8741e-06	2.78273e-05	ENSG00000174667.4	ENSG00000174667	OR7D4	olfactory receptor family 7 subfamily D member 4	125958
27.8293	-1.2681	0.346903	-3.65549	0.000256692	0.00133059	ENSG00000223547.10	ENSG00000223547	ZNF844	zinc finger protein 844	284391
20.9274	-1.07327	0.40583	-2.64464	0.00817777	0.0291493	ENSG00000293234.1	ENSG00000293234	NA	NA	NA
64.5383	-0.709465	0.224127	-3.16546	0.00154837	0.00674556	ENSG00000127528.6	ENSG00000127528	KLF2	KLF transcription factor 2	10365
2704.93	-0.659261	0.0377695	-17.4548	3.16223e-68	5.10004e-66	ENSG00000105173.15	ENSG00000105173	CCNE1	cyclin E1	898
983.971	-0.685197	0.0593441	-11.5462	7.71973e-31	3.61929e-29	ENSG00000075702.19	ENSG00000075702	WDR62	WD repeat domain 62	284403
23.9618	-0.983204	0.381473	-2.57739	0.00995501	0.0344094	ENSG00000232677.12	ENSG00000232677	LINC00665	long intergenic non-protein coding RNA 665	100506930
149.964	-0.72924	0.1449	-5.03273	4.83548e-07	3.95871e-06	ENSG00000286449.1	ENSG00000286449	NA	NA	NA
483.479	-0.744823	0.0818039	-9.10497	8.6287e-20	2.20661e-18	ENSG00000011332.23	ENSG00000011332	DPF1	double PHD fingers 1	8193
7.6804	-2.35596	0.77701	-3.03208	0.00242874	0.0100352	ENSG00000182393.3	ENSG00000182393	IFNL1	interferon lambda 1	282618
55.0222	-1.80764	0.278588	-6.48857	8.66531e-11	1.0873e-09	ENSG00000130755.14	ENSG00000130755	GMFG	glia maturation factor gamma	9535
105.394	-0.617534	0.171544	-3.59985	0.000318401	0.00161763	ENSG00000276445.1	ENSG00000276445	NA	NA	NA
5.43904	-2.17469	0.855619	-2.54165	0.0110329	0.0376087	ENSG00000105369.10	ENSG00000105369	CD79A	CD79a molecule	973
19.1904	-1.73505	0.430564	-4.02973	5.5842e-05	0.000330381	ENSG00000287001.4	ENSG00000287001	LOC105372436	uncharacterized LOC105372436	105372436
103.084	-0.870521	0.184028	-4.73037	2.24108e-06	1.67076e-05	ENSG00000204577.13	ENSG00000204577	LILRB3	leukocyte immunoglobulin like receptor B3	11025
47.8891	-0.818571	0.270219	-3.02929	0.0024513	0.0101198	ENSG00000235081.1	ENSG00000235081	NA	NA	NA
97.576	-0.647303	0.188456	-3.43477	0.00059306	0.00285122	ENSG00000244482.11	ENSG00000244482	LILRA6	leukocyte immunoglobulin like receptor A6	79168
38.643	-1.10938	0.294069	-3.77251	0.00016161	0.000870946	ENSG00000275210.1	ENSG00000275210	NA	NA	NA
18.9561	-1.95156	0.457256	-4.26798	1.97249e-05	0.000126173	ENSG00000022556.17	ENSG00000022556	NLRP2	NLR family pyrin domain containing 2	55655
31.422	-2.11224	0.352063	-5.99959	1.97812e-09	2.18215e-08	ENSG00000198053.13	ENSG00000198053	SIRPA	signal regulatory protein alpha	140885
28.2056	-0.822925	0.33489	-2.4573	0.0139987	0.0460693	ENSG00000221116.1	ENSG00000221116	SNORD110	small nucleolar RNA, C/D box 110	692213
563.954	-0.69446	0.0809858	-8.57509	9.90133e-18	2.16772e-16	ENSG00000125850.11	ENSG00000125850	OVOL2	ovo like zinc finger 2	58495
30.8063	-1.17053	0.335821	-3.48558	0.000491066	0.00240289	ENSG00000132821.13	ENSG00000132821	VSTM2L	V-set and transmembrane domain containing 2 like	128434
5.92307	-3.01053	0.93182	-3.2308	0.00123443	0.00550478	ENSG00000201372.1	ENSG00000201372	RNU6-1251P	RNA, U6 small nuclear 1251, pseudogene	106480112
872.85	-1.11494	0.0660221	-16.8873	5.57525e-64	8.07643e-62	ENSG00000101134.13	ENSG00000101134	DOK5	docking protein 5	55816
17.4469	-1.76592	0.452764	-3.90032	9.60665e-05	0.0005435	ENSG00000229425.6	ENSG00000229425	LOC105369302	uncharacterized LOC105369302	105369302
5.75869	-2.29011	0.864538	-2.64894	0.0080744	0.0288276	ENSG00000305890.1	ENSG00000305890	NA	NA	NA
787	-0.592161	0.0671085	-8.82394	1.10503e-18	2.60047e-17	ENSG00000154645.14	ENSG00000154645	CHODL	chondrolectin	140578
28.346	-1.00491	0.348752	-2.88145	0.00395853	0.0154285	ENSG00000197934.9	ENSG00000197934	CYYR1-AS1	CYYR1 antisense RNA 1	100996571
18.3699	-1.65395	0.443713	-3.72752	0.00019337	0.00102565	ENSG00000166265.13	ENSG00000166265	CYYR1	cysteine and tyrosine rich 1	116159
2782.75	-0.763731	0.0384445	-19.8658	8.04534e-88	2.00653e-85	ENSG00000154734.17	ENSG00000154734	ADAMTS1	ADAM metallopeptidase with thrombospondin type 1 motif 1	9510
12.4628	-2.00734	0.557309	-3.60184	0.000315977	0.00160759	ENSG00000156284.6	ENSG00000156284	CLDN8	claudin 8	9073
9.28958	-2.61957	0.702792	-3.72738	0.000193481	0.00102602	ENSG00000161180.11	ENSG00000161180	CCDC116	coiled-coil domain containing 116	164592
63.5046	-0.763635	0.226505	-3.37138	0.000747933	0.00350659	ENSG00000234928.4	ENSG00000234928	LINC01659	long intergenic non-protein coding RNA 1659	101929374
81.9542	-0.795879	0.20135	-3.95272	7.7267e-05	0.00044527	ENSG00000280623.2	ENSG00000280623	LOC124900476	endogenous retrovirus group K member 5 Gag polyprotein-like	124900476
13.3713	-1.82865	0.524023	-3.48963	0.000483694	0.00237044	ENSG00000099998.20	ENSG00000099998	GGT5	gamma-glutamyltransferase 5	2687
16.3432	-4.25421	0.741866	-5.73446	9.78208e-09	9.95575e-08	ENSG00000304318.1	ENSG00000304318	NA	NA	NA
129.124	-0.701185	0.159573	-4.39412	1.1122e-05	7.46778e-05	ENSG00000100036.13	ENSG00000100036	SLC35E4	solute carrier family 35 member E4	339665
40.9107	-0.674608	0.273542	-2.4662	0.0136556	0.0450691	ENSG00000250318.1	ENSG00000250318	RPL13AP26	ribosomal protein L13a pseudogene 26	729212
3833.44	-0.657693	0.0326302	-20.156	2.38495e-90	6.27137e-88	ENSG00000182541.19	ENSG00000182541	LIMK2	LIM domain kinase 2	3985
2838.34	-0.642244	0.0370971	-17.3125	3.7848e-67	6.02381e-65	ENSG00000128245.16	ENSG00000128245	YWHAH	tyrosine 3-monooxygenase/tryptophan 5-monooxygenase activation protein eta	7533
40.8927	-0.729509	0.289037	-2.52393	0.011605	0.0393021	ENSG00000100302.8	ENSG00000100302	RASD2	RASD family member 2	23551
23.6184	-2.88976	0.465604	-6.20648	5.41856e-10	6.3022e-09	ENSG00000279217.1	ENSG00000279217	NA	NA	NA
9.16077	-1.56188	0.639518	-2.44228	0.014595	0.0477783	ENSG00000270022.4	ENSG00000270022	NA	NA	NA
344.792	-0.590334	0.0971333	-6.07756	1.22024e-09	1.36857e-08	ENSG00000087842.12	ENSG00000087842	PIR	pirin	8544
412.187	-0.979822	0.0987661	-9.92063	3.38628e-23	1.05978e-21	ENSG00000149970.16	ENSG00000149970	CNKSR2	connector enhancer of kinase suppressor of Ras 2	22866
115.787	-0.62473	0.164121	-3.80652	0.000140936	0.000769473	ENSG00000260118.1	ENSG00000260118	NA	NA	NA
69.9294	-1.06855	0.226517	-4.71731	2.38984e-06	1.77292e-05	ENSG00000102290.23	ENSG00000102290	PCDH11X	protocadherin 11 X-linked	27328
1833.8	-1.42985	0.0478585	-29.8766	3.96871e-196	4.80055e-193	ENSG00000186310.10	ENSG00000186310	NAP1L3	nucleosome assembly protein 1 like 3	4675
901.345	-1.85369	0.0668752	-27.7187	4.15599e-169	3.46695e-166	ENSG00000179083.8	ENSG00000179083	FAM133A	family with sequence similarity 133 member A	286499
45.9474	-0.661482	0.257987	-2.56401	0.010347	0.0355509	ENSG00000298502.1	ENSG00000298502	NA	NA	NA
181.262	-1.72392	0.140842	-12.2401	1.89767e-34	1.03865e-32	ENSG00000198889.5	ENSG00000198889	DCAF12L1	DDB1 and CUL4 associated factor 12 like 1	139170
32.854	-1.43657	0.323223	-4.44452	8.80871e-06	5.99607e-05	ENSG00000171388.13	ENSG00000171388	APLN	apelin	8862
15.7251	-1.41574	0.468117	-3.02433	0.00249186	0.0102627	ENSG00000134594.6	ENSG00000134594	RAB33A	RAB33A, member RAS oncogene family	9363
114.728	-1.42361	0.172726	-8.242	1.69351e-16	3.43128e-15	ENSG00000184785.6	ENSG00000184785	SMIM10	small integral membrane protein 10	644538
192.225	-1.14516	0.144841	-7.90629	2.65174e-15	4.88582e-14	ENSG00000230707.3	ENSG00000230707	HAPSTR2	HUWE1 associated protein modifying stress responses 2	389895
203.748	-1.11993	0.128669	-8.70396	3.20489e-18	7.23928e-17	ENSG00000134595.9	ENSG00000134595	SOX3	SRY-box transcription factor 3	6658
115.94	-1.07811	0.169453	-6.36226	1.98802e-10	2.41679e-09	ENSG00000046774.10	ENSG00000046774	MAGEC2	MAGE family member C2	51438
33.2931	-1.30491	0.315545	-4.13541	3.54327e-05	0.000218114	ENSG00000124260.12	ENSG00000124260	MAGEA10	MAGE family member A10	4109
55.1371	-1.33573	0.245758	-5.43516	5.47472e-08	5.08424e-07	ENSG00000268089.3	ENSG00000268089	GABRQ	gamma-aminobutyric acid type A receptor subunit theta	55879
76.5537	-1.04762	0.212731	-4.9246	8.45319e-07	6.69612e-06	ENSG00000221867.10	ENSG00000221867	MAGEA3	MAGE family member A3	4102

### Sheet: GSEA_Hallmark_SH_vs_WT
pathway	NES	pval	padj	log2err	ES	NES	size	leadingEdge
HALLMARK_MYC_TARGETS_V1	-2.69208	1.14e-45	5.72e-44	1.76244	-0.818805	-2.69208	199	EIF4G2/PSMC4/KPNB1/PSMD8/FBL/PRPF31/PSMD1/H2AZ1/CDC20/ILF2/MCM4/HSPD1/MCM6/KPNA2/HDGF/CLNS1A/UBA2/EIF2S1/NOP56/DHX15/RANBP1/PTGES3/VDAC3/MCM7/HNRNPA2B1/GLO1/CCT2/RRM1/CCT5/XRCC6/CNBP/RAN/ABCE1/YWHAQ/HNRNPU/CCNA2/CTPS1/CCT3/CBX3/USP1/TCP1/SRSF3/CDC45/SSB/PSMB2/VDAC1/LDHA/PSMA7/PSMA4/ETF1/HDAC2/PSMD14/MAD2L1/HSP90AB1/PSMC6/CCT7/TRA2B/SET/SRSF1/CCT4/YWHAE/SSBP1/ERH/HNRNPD/PA2G4/GOT2/PGK1/SF3A1/HNRNPC/SNRPD1/PPIA/PCNA/CANX/GSPT1/UBE2L3/TYMS/DDX18/EIF3B/EIF3J/IARS1/CAD/DDX21/NME1/DEK/SRSF7/PWP1/C1QBP/PHB1/CUL1/SNRPD3/PPM1G/XPO1/NOLC1/EIF4E/PSMB3/RUVBL2/EPRS1/HSPE1/HNRNPA3/STARD7/NCBP1/TRIM28/SRM/TFDP1/SNRPB2/CYC1/NDUFAB1/PRDX4/SNRPA1/POLD2/NOP16/CSTF2/SLC25A3/PSMA6/ACP1/SMARCC1/SNRPG/SF3B3/NCBP2/SNRPA/RNPS1/RSL1D1/RFC4/HNRNPR/PSMD3/SRPK1/ODC1/GNL3/RPS2/TUFM/SERBP1/EIF1AX/RAD23B/G3BP1/EIF4H/PCBP1/MCM2/POLE3/PHB2/EIF2S2/TXNL4A/PSMD7/MRPL9
HALLMARK_E2F_TARGETS	-2.60604	6.87e-39	1.72e-37	1.6217	-0.792785	-2.60604	200	CSE1L/HMGB3/MYBL2/H2AZ1/TUBB/CCNE1/CDC20/MKI67/ANP32E/DLGAP5/MCM4/MCM6/RRM2/SMC1A/KPNA2/TRIP13/EIF2S1/NOP56/NUP205/RANBP1/MCM7/SMC4/CBX5/XRCC6/PAICS/SSRP1/RAN/NCAPD2/HMGB2/TOP2A/CENPE/TACC3/CTPS1/SPAG5/PRKDC/RAD21/PRIM2/TMPO/USP1/AURKA/WEE1/LBR/UBE2T/RACGAP1/TIMELESS/CDKN3/MAD2L1/DDX39A/TRA2B/RFC1/SRSF1/DIAPH3/HMMR/GINS1/MELK/SMC6/HNRNPD/PA2G4/STMN1/SPC24/BUB1B/PLK1/TUBG1/KIF4A/LYAR/BIRC5/PLK4/CDC25A/PCNA/GSPT1/ILF3/UBE2S/NUP153/CKS1B/SMC3/CNOT9/LMNB1/MSH2/PTTG1/ESPL1/UBR7/CDK1/HELLS/NME1/DEK/POLD3/EZH2/AURKB/MMS22L/DSCC1/XPO1/UNG/NOLC1/DNMT1/CDCA8/PDS5B/CCNB2/NUP107/CDKN1B/E2F8/BRCA2/CHEK1/ATAD2/RAD1/KIF18B/TK1/GINS4/KIF2C/SPC25/PRDX4/DEPDC1/POLD2/H2AX/CCP110/MTHFD2/CTCF/TBRG4/IPO7/RPA2/NASP/SLBP/BARD1/TIPIN/NUDT21/KIF22/MCM2/PHF5A/RNASEH2A/RPA1/BRCA1/CDKN2A/POLE/ORC6/ZW10/CDK4/SNRPB/CIT/PPP1R8/BRMS1L/ASF1A/PSIP1/RPA3/RFC2/ASF1B/MLH1/HMGA1/STAG1/RBBP7/POLD1/POP7/CDCA3/TCF19/RFC3/CHEK2/DCLRE1B/DCTPP1/JPT1
HALLMARK_G2M_CHECKPOINT	-2.47495	8.89e-30	1.48e-28	1.41728	-0.752762	-2.47495	199	KPNB1/HMGB3/MYBL2/H2AZ1/SLC12A2/TPX2/CDC20/MKI67/MCM6/AMD1/SMC1A/KPNA2/SMC4/HSPA8/CENPF/CCND1/BUB1/PBK/NCL/TOP2A/HNRNPU/CCNA2/CENPE/TACC3/H2AZ2/RAD21/PRIM2/TMPO/NSD2/AURKA/KIF5B/CDC45/SFPQ/LBR/RACGAP1/CBX1/EXO1/CDKN3/MAD2L1/DDX39A/TRA2B/NUP98/SRSF1/HMMR/HNRNPD/STMN1/RBL1/PLK1/SNRPD1/KIF4A/POLQ/BIRC5/PLK4/CDC25A/DKC1/SQLE/TOP1/GSPT1/ILF3/UBE2S/UBE2C/CKS1B/KIF23/LMNB1/CDC27/PTTG1/DBF4/STIL/ESPL1/CDK1/SRSF10/INCENP/SMC2/EZH2/HIF1A/CUL1/AURKB/CDC6/XPO1/NOLC1/CASP8AP2/E2F1/KIF15/PDS5B/CCNB2/CHAF1A/CDKN1B/BRCA2/UCK2/CHEK1/CUL3/TFDP1/KIF11/WRN/KIF2C/H2AX/CTCF/DTYMK/CUL4A/NEK2/EWSR1/ORC5/SMARCC1/TTK/RPA2/NASP/NDC80/ODC1/BARD1/KMT5A/RAD23B/G3BP1/E2F2/KIF22/MEIS2/MCM2/FBXO5/GINS2/KIF20B/HIRA/POLE/ORC6/MNAT1
HALLMARK_OXIDATIVE_PHOSPHORYLATION	-2.17111	6.95e-16	8.68e-15	1.02767	-0.661009	-2.17111	197	GPI/CPT1A/TIMM50/IDH1/VDAC3/LDHB/NDUFC2/VDAC1/LDHA/FH/ECH1/OPA1/MFN2/NDUFA3/VDAC2/TIMM17A/MDH1/GOT2/ATP5MC3/MRPS12/IDH2/ATP5F1B/MRPL15/UQCRC1/DLST/MRPL11/CYCS/COX7B/SUCLG1/ATP5PB/OGDH/HSPA9/MDH2/SLC25A5/NDUFS6/ATP6V1E1/MTX2/SDHB/COX17/HSD17B10/NDUFB4/DLD/ATP5PD/CYC1/NDUFAB1/ATP5F1E/ATP5F1A/NDUFV1/AIFM1/SLC25A3/ATP5PF/NDUFS8/COX4I1/NDUFS1/MRPL35/COX6B1/ETFA/AFG3L2/COX7C/PHB2/IMMT/MPC1/NDUFA8/COX6A1/ATP6V1D/MRPS30/ECHS1/GRPEL1/NDUFB1/UQCRC2/SUCLA2/COX7A2/CS/GPX4/NDUFB2/PDHB/COX6C/PDHA1/ATP5PO/ATP1B1/ABCB7/UQCRB/MRPS15/ALDH6A1/ATP5MC1/SUPV3L1/COX5A/SLC25A12/HADHA/TIMM9/ISCA1/ATP5MF/NDUFS3/TIMM10/UQCRFS1/TOMM70/NDUFS2/NDUFC1/ACO2/SURF1/COX5B/NDUFV2
HALLMARK_MTORC1_SIGNALING	-2.07409	1.02e-12	1.02e-11	0.91012	-0.631163	-2.07409	196	TUBA4A/TXNRD1/DHCR24/GMPS/PSMC4/STIP1/GPI/ENO1/CACYBP/MCM4/IDH1/HSPD1/HMGCS1/RRM2/ELOVL6/NUP205/CCT6A/HSPA4/FADS1/BUB1/RDH11/FADS2/TPI1/AURKA/PSMA3/LDHA/PSMD13/PSMA4/PSMC2/ATP2A2/DHFR/ETF1/PSMD14/GAPDH/DDX39A/ACLY/PPA1/PSMC6/NFKBIB/SERPINH1/WARS1/RPN1/PGK1/PITPNB/PSMD12/TOMM40/PNP/PLK1/TUBG1/PPIA/UCHL5/CDC25A/SQLE/CANX/ACTR3/SHMT2/PRDX1/HSPA9/HMGCR/G6PD/PNO1/UNG/DHCR7/DAPP1/CTSC/ERO1A/EPRS1/PSME3/PDAP1/SCD/TCEA1/HSPE1/ARPC5L/GLA/ME1/MTHFD2/ACSL3/MCM2/POLR3G/EIF2S2/IMMT/PSPH/ELOVL5/BCAT1/RPA1/PSMG1/ASNS/ATP6V1D/YKT6/LGMN/ACACA/SLC7A11/EBP/SDF2L1/RAB1A/MLLT11/UBE2D3/CYB5B/TMEM97/ATP5MC1/GTF2H1
HALLMARK_MITOTIC_SPINDLE	-1.90526	2.79e-09	2.32e-08	0.774939	-0.580031	-1.90526	198	TUBA4A/TPX2/FLNA/DLGAP5/SMC1A/ACTN4/ANLN/SMC4/CENPF/BUB1/PLEKHG2/KIF1B/TOP2A/CENPE/PALLD/AURKA/KIF5B/RACGAP1/KNTC1/CD2AP/RFC1/YWHAE/ECT2/PLK1/KIF4A/ARHGDIA/PCM1/BIRC5/DYNC1H1/PDLIM5/MAPRE1/SMC3/KIF23/LMNB1/CDC27/ESPL1/CDK1/FARP1/ALMS1/INCENP/CDC42BPA/OPHN1/KIF15/CCNB2/KIF3C/BRCA2/RALBP1/ARHGAP5/CKAP5/TUBD1/KIF11/MYH9/KIF2C/ARFIP2/NEK2/TTK/NDC80/MYH10/CCDC88A/KIF22/EZR/FBXO5/TUBGCP5/KIF20B/EPB41/SEPTIN9/NIN/CEP72/TUBGCP3/LLGL1/BCR/PCNT/ARFGEF1/CDK5RAP2/ITSN1/TBCD/ARHGAP29/ARF6/CNTRL/CAPZB/CPAP/SAC3D1/MAP3K11/ALS2/RABGAP1/SYNPO/GEMIN4/PPP4R2/SPTBN1
HALLMARK_INTERFERON_ALPHA_RESPONSE	2.26384	5.24e-08	3.74e-07	0.719513	0.60734	2.26384	92	NCOA7/TXNIP/PARP14/HLA-C/GBP2/SAMD9L/OAS1/CD74/ISG15/DDX60/IFI27/LAMP3/IFI44L/STAT2/SAMD9/PARP9/B2M/GBP4/PSMB8/IRF2/IFIT2/TRIM25/IFITM1/HELZ2/CD47/IFIT3/UBA7/TDRD7/MX1/IFIH1/ISG20/ADAR/RSAD2/PSMB9/BST2/IFITM3
HALLMARK_DNA_REPAIR	-1.90303	7.01e-08	4.38e-07	0.704976	-0.59354	-1.90303	149	REV3L/SSRP1/SUPT5H/FEN1/POLR3C/PNP/PRIM1/PCNA/ALYREF/STX3/TYMS/UPF3B/UMPS/ADRM1/NME1/POLD3/AK3/BCAP31/ELOA/RFC5/RAE1/SF3A3/RALA/ZWINT/COX17/POLR2C/NELFE/SEC61A1/RPA2/NCBP2/RFC4/TAF13/POLB/NUDT21/SNAPC5/BCAM/POLR2D/RAD51/EIF1B/CLP1/DDB1/PDE4B/GPX4/DAD1/RPA3/RFC2/MRPL40/POLR2E/GTF2A2/POLD1/GTF2H1/RFC3/TSG101/CETN2/GTF3C5/SURF1/DGCR8/POLR2G/TAF6/POLR2I/SAC3D1/TMED2/LIG1/ARL6IP1/DUT/ERCC3/GTF2H3/NT5C/VPS28/NT5C3A/RBX1
HALLMARK_MYC_TARGETS_V2	-2.03348	1.8e-07	1e-06	0.690132	-0.723409	-2.03348	57	TCOF1/MCM4/HSPD1/NOP56/CBX3/UTP20/PA2G4/PES1/PRMT3/PLK1/PLK4/DDX18/PHB1/LAS1L/UNG/NOLC1/HSPE1/SRM/NOP16/TBRG4/SLC29A2/GNL3/MRTO4/RCL1/WDR74/CDK4/WDR43/IMP4/TMEM97/SUPV3L1/PPRC1/NDUFAF4/DCTPP1/MYBBP1A/MPHOSPH10
HALLMARK_TNFA_SIGNALING_VIA_NFKB	1.89024	2.98e-07	1.49e-06	0.674963	0.474382	1.89024	191	FOSB/IER5/SDC4/CXCL2/SAT1/BHLHE40/B4GALT1/MAFF/EGR2/HES1/CDKN1A/CFLAR/KLF10/CXCL1/SMAD3/CCNL1/MCL1/BTG1/IRS2/EGR1/EGR3/TSC22D1/FOS/RCAN1/DUSP5/F2RL1/ABCA1/ATF3/SPSB1/IL6ST/KLF9/EFNA1/FOSL2/PPP1R15A/DUSP1/LAMB3/DRAM1/TRIB1/PNRC1/TNFAIP3/KLF4/IFIT2/PFKFB3/PTGER4/LIF/NFIL3/NFKB2/NFAT5/BCL6/BIRC3/CXCL3/CLCF1/ICAM1/IFIH1/NR4A1/SLC16A6/IER2/REL/FOSL1/TLR2/TIPARP
HALLMARK_FATTY_ACID_METABOLISM	-1.82938	9.18e-07	4.17e-06	0.659444	-0.570543	-1.82938	150	HSP90AA1/DHCR24/GPD2/CA2/CPT1A/S100A10/H2AZ1/YWHAH/IDH1/HMGCS1/PRDX6/HSPH1/RDH11/SMS/LDHA/FH/ALDH3A2/ECH1/ACAT2/MDH1/DLST/SUCLG1/MIX23/CYP1A1/MDH2/HSD17B4/CBR1/FASN/HADH/HSD17B10/DLD/ME1/ODC1/AADAT/KMT5A/RAP1GDS1/NSDHL/HSD17B7/ELOVL5/METAP1/ECHS1/SUCLA2/EPHX1/APEX1/PDHB/ACSS1/PDHA1/NCAPH2
HALLMARK_INTERFERON_GAMMA_RESPONSE	1.80564	1.9e-06	7.81e-06	0.643552	0.45501	1.80564	177	TXNIP/PARP14/OAS3/ZNFX1/UPP1/SAMD9L/CDKN1A/BTG1/IFIT1/FAS/APOL6/HLA-B/ARID5B/CIITA/CD74/IRF8/ISG15/DDX60/IFI27/IFI44L/STAT2/RNF213/IL18BP/GBP6/B2M/GBP4/PSMB8/IRF2/TNFAIP3/MARCHF1/IFIT2/TRIM25/NCOA3/HELZ2/SSPN/IFIT3/PTPN1/RBCK1/HLA-A/TDRD7/TNFSF10/MX1/CD40/ICAM1/IFIH1/ISG20/SOCS1/ADAR/CASP4/RSAD2/CASP7/PSMB9/BST2/VAMP8/MVP/OAS2/IFITM3
HALLMARK_SPERMATOGENESIS	-1.91737	2.03e-06	7.81e-06	0.627257	-0.62531	-1.91737	100	SLC12A2/NF2/NOS1/MTOR/VDAC3/BUB1/STRBP/AURKA/CDKN3/NCAPH/ZC3H14/PARP2/DBF4/CDK1/TOPBP1/EZH2/TSN/CCNB2/MLF1/HSPA4L/TALDO1/KIF2C/CLGN/SCG3/NEK2/TTK/RFC4/ARL4A/IP6K1/IDE/PSMG1/RPL39L/PRKAR2A
HALLMARK_HYPOXIA	1.47533	0.000711176	0.00253991	0.477271	0.371342	1.47533	190	WSB1/SELENBP1/SDC4/NDRG1/BHLHE40/PCK1/CP/GPC4/MAFF/DDIT3/AK4/CDKN1A/KLHL24/BTG1/IRS2/FOS/CHST2/RRAGD/PAM/STC2/MAP3K1/MXI1/VLDLR/ATF3/ETS1/EFNA1/FOSL2/DTNA/PPP1R15A/DUSP1/IGFBP3/EXT1/PNRC1/PPP1R3C/RORA/TNFAIP3/TGM2/PFKFB3/TGFBI/VHL/NFIL3/KDM3A/HEXA/HK2/DDIT4/GAA/PPFIA4/HSPA5/CCNG2/ISG20/CAVIN1/GCNT2/TIPARP
HALLMARK_ESTROGEN_RESPONSE_EARLY	1.43906	0.00243137	0.00810458	0.431708	0.361153	1.43906	191	NAV2/RHOBTB3/IGF1R/BHLHE40/SCNN1A/SLC7A5/B4GALT1/HES1/SLC7A2/NBL1/KLF10/TJP3/ELF3/EGR3/FOS/AFF1/ESRP2/PDZK1/STC2/FHL2/SYNGR1/IL6ST/DEPTOR/ALDH3B1/FRK/MINDY1/KRT15/RET/FLNB/RASGRP1/ABHD2/TMEM164/P2RY2/TGM2/KLF4/RETREG1/SLC1A1/NHERF1/ANXA9/TMPRSS3/MYOF/DHRS2/DHRS3/KAZN/ABCA3/KRT19/SEC14L2/SLC37A1/MUC1/ELOVL2
HALLMARK_PEROXISOME	-1.60272	0.00327963	0.0102488	0.431708	-0.522109	-1.60272	97	DHCR24/YWHAH/IDH1/FADS1/CNBP/RDH11/TOP2A/CTPS1/CRABP2/ECH1/IDH2/CRABP1/PRDX1/MSH2/FDPS/HSD17B4/GNPAT/SOD2/SMARCC1/ISOC1/IDE/ELOVL5/HRAS/CTBP1/PEX5/SLC25A19/ABCD3/SOD1
HALLMARK_P53_PATHWAY	1.41345	0.00398054	0.0117075	0.407018	0.353578	1.41345	193	IER5/SAT1/TXNIP/NDRG1/TGFA/DDIT3/MKNK2/UPP1/TM4SF1/CDKN1A/BTG1/FAS/TSC22D1/FOS/RGS16/CD82/ATF3/ABCC5/RACK1/PPP1R15A/DRAM1/CDKN2B/RPL18/CTSF/KLF4/EPHA2/LIF/IP6K2/GM2A/DGKA/DDIT4/F2R/CDKN2AIP/ACVR1B/SOCS1/TNNI1/VAMP8/RPS27L/BLCAP/STOM/RETSAT/ABHD4/RNF19B
HALLMARK_PROTEIN_SECRETION	-1.53277	0.0057017	0.0158381	0.407018	-0.500138	-1.53277	94	EGFR/ANP32E/KIF1B/ATP1A1/GNAS/CLTC/TMX1/MAPK1/SCRN1/PPT1/CTSC/ARCN1/DNM1L/GLA/RAB2A/RER1/COPB2/CAV2/COG2/VAMP3/YKT6/ZW10/TMED10/AP2M1/RAB22A/ARFGEF1/GOLGA4/TSG101/SOD1/SEC31A/RPS6KA3/TMED2/NAPG/AP2S1/CLTA/GALC/LMAN1/ARF1/ARFGEF2/SNX2/KRT18/CLN5/VPS4B/TPD52/VPS45/ADAM10/RAB14/OCRL/RAB5A
HALLMARK_UV_RESPONSE_UP	-1.46994	0.00728179	0.0191626	0.407018	-0.45948	-1.46994	146	TUBA4A/EIF5/STIP1/RHOB/CA2/CCNE1/AMD1/FKBP4/PSMC3/HNRNPU/FEN1/TARS1/BTG3/GGH/RPN1/BID/PARP2/CYP1A1/DDX21/EPCAM/PPT1/SOD2/DNAJA1/GAL/NUP58/PDAP1/PRKACA/H2AX/RFC4/PPAT/POLE3/BSG/SLC6A8/ASNS/GRPEL1/YKT6/E2F5/CDK2/EPHX1
HALLMARK_CHOLESTEROL_HOMEOSTASIS	-1.51243	0.00940983	0.0224149	0.38073	-0.515414	-1.51243	72	ALCAM/HMGCS1/GLDC/FDFT1/FADS2/ERRFI1/ACTG1/GNAI1/LGALS3/ECH1/ACAT2/ANXA5/SQLE/HMGCR/FDPS/DHCR7/FASN/SCD/JAG1/NSDHL/HSD17B7/LGMN/PCYT2/ATXN2/EBP/LSS/PLAUR/TMEM97/GUSB
HALLMARK_REACTIVE_OXYGEN_SPECIES_PATHWAY	-1.55835	0.00941425	0.0224149	0.38073	-0.569231	-1.55835	46	TXNRD1/PRDX6/PRDX1/NQO1/MBP/G6PD/SOD2/NDUFB4/PRDX4/TXN/HMOX2/SELENOS/GPX4/PTPA/SOD1/NDUFS2/MGST1/PRDX2/PDLIM1/TXNRD2/OXSR1
HALLMARK_GLYCOLYSIS	-1.4219	0.0101019	0.0229588	0.38073	-0.43423	-1.4219	191	EGFR/FUT8/PSMC4/ENO1/IDH1/FKBP4/AGRN/TPI1/AURKA/LDHA/HMMR/MDH1/SDC2/PKP2/GOT2/PGK1/STMN1/ME2/PPIA/PGAM1/SLC25A13/KIF20A/CDK1/MDH2/AGL/AK3/RARS1/G6PD/SDC3/ERO1A/FAM162A/ARPP19/PPP2CB/TALDO1/DLD/DEPDC1/UGP2/B4GALT2/ME1/NASP/COPB2/TXN/PKM/CD44/NT5E/QSOX1/NSDHL/COG2/GPC1/GNPDA1/HOMER1/PAXIP1/NANP/HAX1/GYS1/POLR3K
HALLMARK_INFLAMMATORY_RESPONSE	1.33469	0.0145433	0.0316158	0.38073	0.339905	1.33469	162	IL1R1/OSMR/CDKN1A/SLC7A2/CHST2/IL18R1/RGS16/ABCA1/TLR3/CD82/ITGA5/LAMP3/KCNJ2/RASGRP1/C5AR1/P2RY2/IFITM1/TNFSF15/PTGER4/LIF/TNFSF10/GPR132/CD40/ICAM1/FZD5/ACVR1B/MSR1/CALCRL/SLC7A1/NMUR1/TLR2/IRAK2/BST2/SLC4A4/GP1BA/PTAFR/PIK3R5/EIF2AK2/TACR1/MET/TNFSF9/IL15RA/AQP9/EMP3/P2RX4/DCBLD2/TAPBP
HALLMARK_ANDROGEN_RESPONSE	-1.45196	0.0159329	0.0331935	0.352488	-0.473424	-1.45196	95	DHCR24/ADAMTS1/AKAP12/HMGCS1/CCND1/XRCC6/FADS1/XRCC5/ACTN1/SMS/PTK2B/H1-0/PA2G4/PTPN21/PDLIM5/HMGCR/GNAI3/ADRM1/GUCY1A1/LIFR/SCD/ZMIZ1/ANKH/NCOA4/CDK6/FKBP5/ZBTB10/ACSL3/AKT1/ELOVL5/ABCC4/MYL12A/CENPN
HALLMARK_APOPTOSIS	-1.38056	0.0221401	0.0442802	0.352488	-0.430585	-1.38056	149	LMNA/RHOB/CAV1/ANXA1/PAK1/DFFA/CCND1/HMGB2/TOP2A/WEE1/PEA15/LGALS3/BCL2L1/ETF1/BTG3/H1-0/VDAC2/BID/TIMP3/GADD45A/TGFB2/BCAP31/PPT1/SOD2/DNAJA1/CDKN1B/GADD45B/DNM1L/ANKH/SLC20A1/DAP3/CD44/APP/BRCA1/LEF1/CDK2/EBP/PSEN1/GPX4/JUN
HALLMARK_APICAL_JUNCTION	-1.33469	0.023915	0.0459903	0.352488	-0.407693	-1.33469	188	EGFR/ACTB/MSN/CDH6/YWHAH/ACTN4/NF2/ADAM9/ACTN1/ACTG1/AMIGO2/GNAI1/CTNNA1/SYK/AKT2/FBN1/MPZL1/NECTIN3/TUBG1/PTEN/PALS1/CAP1/CNN2/AKT3/SDC3/HADH/MYH9/SIRPA/PLCG1/CLDN6/MYH10/ARPC2/ITGA10/HRAS/PFN1/VASP/DHX16/SYMPK/MDK/CD276/TIAL1/FLNC/CLDN8/MYL12B/SGCE/CNTN1/PIK3CB/EXOC4/ADAMTS5/RSU1/SHC1/CDK8
HALLMARK_IL6_JAK_STAT3_SIGNALING	1.4215	0.0250966	0.0464514	0.352488	0.404086	1.4215	69	IL1R1/OSMR/CXCL1/FAS/IL18R1/IL6ST/STAT2/PTPN1/CXCL3/LTBR/ACVR1B/SOCS1/TLR2/CD9/TNFRSF1A/PIK3R5/TNFRSF21/TNF/IL17RB/IL15RA
HALLMARK_KRAS_SIGNALING_DN	1.25833	0.0260128	0.0464514	0.352488	0.324107	1.25833	154	CALCB/TENT5C/KRT4/ATP6V1B1/CHST2/KRT5/CLSTN3/IFI44L/SLC25A23/KRT15/GRID2/IDUA/MTHFR/EPHA5/NTF3/ZNF112/CPEB3/MX1/NRIP2/CELSR2/RSAD2/GPRC5C/GP1BA/SKIL/PLAG1
HALLMARK_ADIPOGENESIS	-1.33482	0.0286294	0.049361	0.352488	-0.407498	-1.33482	190	GPD2/IDH1/ELOVL6/TKT/CAVIN2/ECH1/ACLY/MTCH2/MRPL15/UQCRC1/ATP1B3/DNAJC15/COX7B/YWHAG/ESYT1/BCL2L13/SUCLG1/CD151/MDH2/GADD45A/MYLK/RAB34/LIFR/G3BP2/DHCR7/UBQLN1/HADH/CHUK/SDHB/TALDO1/DLD/CYC1/NDUFAB1/ME1/AIFM1/RTN3/ARL4A/DHRS7/IMMT/COX6A1/CHCHD10/ECHS1/GRPEL1/SAMM50/CS/GPX4/COQ9/ATP5PO/VEGFB/ITSN1/SLC5A6/GPHN/NDUFS3/SOD1/COQ3/ACO2/LPL/CMPK1/ADIPOR2/GHITM/GPAT4/CYP4B1/GPAM/PREB/ABCB8/PEX14/COX8A/PLIN2/ACAA2/MGST3
HALLMARK_ESTROGEN_RESPONSE_LATE	-1.31317	0.0367893	0.0613155	0.248911	-0.401871	-1.31317	184	PERP/CKB/CA2/CAV1/ID2/CDC20/NMU/FKBP4/FDFT1/CCND1/TOP2A/ASS1/ALDH3A2/BTG3/IDH2/NRIP1/PLK4/SOX3/OVOL2/KIF20A/STIL/ATP2B4/FARP1/CDC6/DHCR7/TFPI2/GAL/CA12/HSPA4L/MOCS2/NAB2/GLA/PRKAR2B/RBBP8/MEST/FKBP5/CD44/CHPT1/TSPAN13/BCL2/RNASEH2A/GINS2/ELOVL5
HALLMARK_PI3K_AKT_MTOR_SIGNALING	-1.38243	0.039759	0.0636228	0.248911	-0.450347	-1.38243	97	EGFR/PAK4/CFL1/CLTC/NFKBIB/MAPK1/ARHGDIA/PTEN/PTPN11/UBE2N/ACTR3/CDK1/EIF4E/E2F1/DAPP1/CDKN1B/PLCG1/RAC1/AKT1/HRAS/PRKAR2A/PFN1/ACACA/CDK4/CDK2/PPP1CA/AP2M1/ARPC3/GRK2/UBE2D3/CALR/PPP2R1B/ACTR2/CXCR4/RPS6KA3/MAP2K3
HALLMARK_UNFOLDED_PROTEIN_RESPONSE	-1.38412	0.0407186	0.0636228	0.245042	-0.445022	-1.38412	111	POP4/EIF2S1/NOP56/KIF5B/EIF4G1/TARS1/DKC1/CKS1B/PDIA5/HSPA9/IARS1/YWHAZ/SRPRA/EXOSC9/NOLC1/EIF4E/ERO1A/SRPRB/EXOSC10/PDIA6/EIF4EBP1/CNOT6/ATF6/H2AX/EXOSC2/MTHFD2/FUS/EIF4A3/LSM4/ZBTB17/PARN/HYOU1/NFYB/ASNS/DDX10/SDAD1/NOP14/ALDH18A1/CALR/SPCS1/YIF1A/SEC31A/LSM1/CEBPB/SHC1/SSR1/MTREX/PREB/GEMIN4
HALLMARK_EPITHELIAL_MESENCHYMAL_TRANSITION	-1.21482	0.09375	0.142045	0.151149	-0.372837	-1.21482	181	ITGB5/GJA1/CALD1/FBN2/COL12A1/RHOB/CDH6/ID2/TPM4/COL5A2/FLNA/MCM7/TNC/PVR/GREM1/FBN1/FN1/SERPINH1/CCN1/FERMT2/TIMP3/GADD45A/CD59/MYLK/CALU/TFPI2/GADD45B/OXTR/CDH2/APLP1/PLOD3/PPIB/MEST/COL11A1/CD44/FBLN5/NT5E/QSOX1/ITGB3/CCN2/GPC1/LAMA1
HALLMARK_APICAL_SURFACE	1.25166	0.1341	0.197205	0.24134	0.396321	1.25166	39	B4GALT1/MAL/SLC34A3/AFAP1L2/GAS1/EFNA5/RTN4RL1/GSTM3
HALLMARK_COMPLEMENT	-1.18341	0.138794	0.198277	0.122679	-0.366704	-1.18341	170	SPOCK2/GPD2/CA2/GMFB/GNG2/ADAM9/CSRP1/CALM1/LGALS3/CTSB/ZFPM2/FN1/DUSP6/USP14/ANXA5/DPP4/GNAI3/CD59/CTSC/TFPI2/PPP2CB/ME1/HSPA1A/SCG3/MMP15/CBLB/PREP/PFN1/FYN/LGMN/USP15/PSEN1/KIF2A/MT3/PLAUR/SERPING1/GNB2
HALLMARK_XENOBIOTIC_METABOLISM	-1.17755	0.147982	0.205531	0.11725	-0.363283	-1.17755	173	CA2/ID2/IDH1/PTGES3/SSR3/MAN1A1/ATP2A2/ECH1/MTHFD1/SPINT2/PGD/PDLIM5/ATOH8/SHMT2/AHCY/CYP1A1/NQO1/TGFB2/ADH5/CBR1/ARPP19/ACP1/CNDP2/DHRS7/GART/ELOVL5/BCAT1/HACL1/SLC35B1/EPHX1/ARG2/PGRMC1/TMEM97/DDC
HALLMARK_UV_RESPONSE_DN	-1.17861	0.173256	0.234129	0.10925	-0.371793	-1.17861	135	GJA1/CAV1/COL5A2/ANXA2/SIPA1L1/ATP2B1/SRI/SDC2/CCN1/DDAH1/PTPN21/PTEN/MTA1/PDLIM5/ATP2B4/CDC42BPA/AKT3/NFIB/ADGRL2/CDKN1B/RND3/ZMIZ1/TOGARAM1/PRKAR2B/ACVR2A/COL11A1/FBLN5/PLCB4/ITGB3
HALLMARK_HEDGEHOG_SIGNALING	1.2091	0.18251	0.240144	0.204295	0.400778	1.2091	33	HEY1/AMOT/L1CAM/VLDLR/ADGRG1
HALLMARK_PANCREAS_BETA_CELLS	-1.20265	0.242003	0.31026	0.0995791	-0.476823	-1.20265	26	ISL1/DPP4/VDR/AKT3/SRPRB/SRP9/PAK3/SRP14/SPCS1
HALLMARK_MYOGENESIS	-1.06005	0.348864	0.43608	0.0686326	-0.328664	-1.06005	167	ITGB5/ABLIM1/FST/CKB/NOS1/TPM3/AGRN/AKT2/KLF5/NQO1/AGL/MYLK/FDPS/RYR1/SCD/GADD45B/MYH9/TNNT1/MYL6B/MYH3/FLII
HALLMARK_COAGULATION	-0.972462	0.517449	0.601685	0.0525899	-0.312699	-0.972462	113	ANXA1/GNG12/ADAM9/CSRP1/CTSB/FBN1/FN1/DUSP6/WDR1/DPP4/KLF7/TIMP3/TFPI2/MMP15/RAC1/ITGB3/PLAU/PREP/FYN/LGMN/CAPN2/CRIP2/SERPING1/GNB2/PRSS23
HALLMARK_IL2_STAT5_SIGNALING	-0.991182	0.494892	0.601685	0.0519512	-0.30676	-0.991182	171	ALCAM/RHOB/CA2/CCNE1/GUCY1B1/ETV4/BCL2L1/KLF6/PNP/AHCY/ITGA6/UMPS/AHR/SWAP70/LRRC8C/CDC6/PRKCH/UCK2/GADD45B/APLP1/ODC1/ARL4A/SLC29A2/CD44/SPRED2/NT5E/POU2F1/BCL2/DRC1/NCS1/RNH1/GPX4/GLIPR2/LRIG1/CKAP4/DENND5A/EMP1/PDCD2L
HALLMARK_KRAS_SIGNALING_UP	-0.982723	0.50905	0.601685	0.0504983	-0.304474	-0.982723	163	CA2/ID2/GPRC5B/AKAP12/TRIB2/AKT2/ETV4/MTMR10/DUSP6/GALNT3/BTC/AMMECR1/GUCY1A1/PRELID3B/ERO1A/ANKH/TOR1AIP2/SCG3/BTBD3/TMEM100/PLAU/TSPAN13/STRN/CBL/FBXO4/NIN/KIF5C/PLAUR/EMP1/ZNF639/GNG11/PLEK2/HKDC1/PLAT/WDR33/CXCR4/CCSER2/RELN/IL7R/CBR4/MYCN
HALLMARK_BILE_ACID_METABOLISM	-0.966985	0.539394	0.612948	0.0510114	-0.314287	-0.966985	101	DHCR24/IDH1/FADS1/FADS2/IDH2/HSD17B4/GNPAT/AR/PIPOX/ISOC1/PEX26/NR3C2/HACL1
HALLMARK_NOTCH_SIGNALING	0.932841	0.583942	0.638526	0.104733	0.306332	0.932841	31	HES1/HEYL/PPARD/FZD7/TCF7L2/DTX2/FZD5
HALLMARK_TGF_BETA_SIGNALING	0.93286	0.587444	0.638526	0.117766	0.282519	0.93286	52	THBS1/CDH1/KLF10/SMAD3/PPP1R15A/HIPK2/SMURF2/SKIL/APC/BMPR1A/BMPR2
HALLMARK_ANGIOGENESIS	0.877702	0.65529	0.697117	0.0937465	0.295117	0.877702	28	VCAN/LUM/SPP1/FSTL1
HALLMARK_ALLOGRAFT_REJECTION	-0.90447	0.674658	0.702768	0.0380056	-0.282097	-0.90447	149	EGFR/FLNA/ABCE1/EIF5A/MRPL3/WARS1/UBE2N/EIF3J/NME1/TGFB2/HIF1A/RARS1/APBB1/ACVR2A/AARS1/AKT1/BCAT1/BRCA1/CDKN2A
HALLMARK_WNT_BETA_CATENIN_SIGNALING	-0.834331	0.728378	0.743243	0.0422468	-0.310815	-0.834331	40	SKP2/GNAI1/HDAC2/CUL1/JAG1/RBPJ/LEF1/NUMB/NOTCH1
HALLMARK_HEME_METABOLISM	-0.859996	0.777405	0.777405	0.0302754	-0.264436	-0.859996	179	GMPS/CA2/HDGF/CTSB/GLRX5/H1-0/TOP1/CDC27/DAAM1/TMCC2/XPO7/MARK3/TCEA1/GDE1/NCOA4/E2F2/RCL1/BSG/FBXO7/NFE2/HTATIP2/EPB41/BCAM/SLC6A8/ASNS/SLC7A11/USP15/FBXO34/UBAC1/BMP2K/ALDH6A1/ISCA1/KDM7A/MOSPD1/ADD1/HMBS/PRDX2/MAP2K3/FECH/PICALM/MFHAS1/DCUN1D1/NARF/MGST3/SLC30A1/HTRA2/DMTN/BPGM/TAL1

### Sheet: GSEA_Reactome_SH_vs_WT
pathway	pval	padj	log2err	ES	NES	size	leadingEdge
REACTOME_M_PHASE	6.7e-46	7.38e-43	1.7683	-0.721024	-2.47286	385	LMNA/TUBA4A/HSP90AA1/TUBA1A/PSMC4/KPNB1/PSMD8/TUBA1B/PSMD1/TUBB/PSMD2/CDC20/TUBB4B/SMC1A/H3-3B/PPP2R2A/NUP205/SMC4/CCNB1/CENPF/BUB1/RAN/PSMC3/NDC1/NCAPD2/CENPE/H2AZ2/RAD21/NCAPG/TMPO/TUBA1C/PSMC1/TUBB2B/PPP2R5E/PSMB2/ZWILCH/LBR/PSMA3/NUP155/PSMD13/PSMA7/PSMA4/PSMC2/NEDD1/RCC1/PSMD6/NCAPH/PSMD14/MAD2L1/KNTC1/PSMC6/RANGAP1/TNPO1/NUP98/SET/NUP160/DYNLL1/YWHAE/PPP2R5C/H2BC21/VRK1/CDCA5/MAPK1/SPC24/BUB1B/PSMD12/PSMC5/STAG2/PLK1/TUBG1/NCAPG2/PCM1/BIRC5/PLK4/DYNC1H1/DYNC1LI1/SEH1L/YWHAG/SKA2/NUP88/PSMD11/UBE2S/MAPRE1/NUP153/NUP93/UBE2C/KIF20A/CENPU/SMC3/KIF23/LMNB1/CDC27/PTTG1/ESPL1/SGO2/FIRRM/CDK1/ADRM1/ALMS1/INCENP/NUF2/SMC2/DYNC1I2/HAUS2/NUP133/PSMB7/AURKB/NUDC/XPO1/PSMB3/CDCA8/PDS5B/CCNB2/NCAPD3/RAE1/CENPL/NUP58/NUP107/TUBB6/ARPP19/NSL1/ZWINT/NUP43/PSMB1/PPP2CB/CKAP5/KIF2C/PDS5A/CENPO/SPDL1/SPC25/PRKACA/PSMA5/H2AX/DYNC1LI2/CCP110/HAUS6/RAB2A/PRKAR2B/PSMA6/NEK2/NUP54/CENPS/CEP78/ANAPC1/NUP85/NDC80/PSMD3/KMT5A/CEP290/ERCC6L/CENPI/NUP188/PSMB4/TPR/RANBP2/SUMO1/H2BC7/CLASP2/FBXO5/PSMD7/SEM1/TUBGCP5/PPP2R5A/NUP37/AHCTF1/DCTN2/TUBGCP4/SEC13/TAOK1/PSMA1/ACTR1A/PPP1CC/ZW10/CEP152/DSN1/RCC2/CEP72/TUBGCP3/VRK2/RAB1A/MIS12/CENPN/ANAPC7/KIF2A/PSMB6/MASTL/PCNT/SPAST/CENPA/NUP62/NCAPH2/STAG1/CDK5RAP2/H3C10/CHMP7/H2BC12/PPP2R1B/CETN2/CSNK2A1/CENPK/H4C5/HAUS8/NUP210/CNTRL/CHMP2B/H2AC8/H3C1/CPAP/CENPH/NUP35/ANAPC11/KNL1
REACTOME_MITOTIC_METAPHASE_AND_ANAPHASE	1.78e-39	9.82e-37	1.63442	-0.781182	-2.6023	220	LMNA/TUBA4A/TUBA1A/PSMC4/KPNB1/PSMD8/TUBA1B/PSMD1/PSMD2/CDC20/TUBB4B/SMC1A/PPP2R2A/NUP205/CCNB1/CENPF/BUB1/RAN/PSMC3/NDC1/CENPE/RAD21/TMPO/TUBA1C/PSMC1/TUBB2B/PPP2R5E/PSMB2/ZWILCH/LBR/PSMA3/NUP155/PSMD13/PSMA7/PSMA4/PSMC2/RCC1/PSMD6/PSMD14/MAD2L1/KNTC1/PSMC6/RANGAP1/TNPO1/NUP98/NUP160/DYNLL1/PPP2R5C/VRK1/CDCA5/SPC24/BUB1B/PSMD12/PSMC5/STAG2/PLK1/BIRC5/DYNC1H1/DYNC1LI1/SEH1L/SKA2/PSMD11/UBE2S/MAPRE1/NUP93/UBE2C/CENPU/SMC3/LMNB1/CDC27/PTTG1/ESPL1/SGO2/CDK1/ADRM1/INCENP/NUF2/DYNC1I2/NUP133/PSMB7/AURKB/NUDC/XPO1/PSMB3/CDCA8/PDS5B/CCNB2/CENPL/NUP58/NUP107/TUBB6/NSL1/ZWINT/NUP43/PSMB1/PPP2CB/CKAP5/KIF2C/PDS5A/CENPO/SPDL1/SPC25/PSMA5/DYNC1LI2/PSMA6/NUP54/CENPS/ANAPC1/NUP85/NDC80/PSMD3/ERCC6L/CENPI/NUP188/PSMB4/RANBP2/SUMO1/CLASP2/FBXO5/PSMD7/SEM1/PPP2R5A/NUP37/AHCTF1/SEC13/TAOK1/PSMA1/PPP1CC/ZW10/DSN1/RCC2/VRK2/MIS12/CENPN/ANAPC7/KIF2A/PSMB6/SPAST/CENPA/NUP62/STAG1
REACTOME_CELL_CYCLE_CHECKPOINTS	2.44e-35	8.95e-33	1.54318	-0.727441	-2.47428	282	PSMC4/PSMD8/PSMD1/PSMD2/CCNE1/YWHAH/CDC20/MCM4/MCM6/CLSPN/MCM7/CCNB1/CENPF/BUB1/PSMC3/YWHAQ/CCNA2/CENPE/NSD2/CDC45/PSMC1/WEE1/PPP2R5E/PSMB2/ZWILCH/PSMA3/PSMD13/PSMA7/PSMA4/PSMC2/EXO1/PSMD6/PSMD14/MAD2L1/KNTC1/PSMC6/RANGAP1/NUP98/NUP160/DYNLL1/YWHAE/PPP2R5C/H2BC21/SPC24/BUB1B/PSMD12/PSMC5/PLK1/BIRC5/CDC25A/DYNC1H1/DYNC1LI1/ATR/SEH1L/ORC1/YWHAG/SKA2/MDC1/PSMD11/UBE2N/UBE2S/MAPRE1/UBE2C/CENPU/CDC27/DBF4/YWHAZ/SGO2/CDK1/ADRM1/TOPBP1/INCENP/NUF2/DYNC1I2/GTSE1/NUP133/PSMB7/CUL1/AURKB/NUDC/CDC6/XPO1/RFC5/MCM10/PSMB3/CDCA8/CCNB2/TOP3A/CENPL/NUP107/CDKN1B/NSL1/ZWINT/CHEK1/UBE2V2/NUP43/PSMB1/PPP2CB/RAD1/CKAP5/WRN/KIF2C/CENPO/SPDL1/SPC25/PSMA5/H2AX/DYNC1LI2/RNF168/PSMA6/ORC5/BLM/CENPS/RPA2/ANAPC1/NUP85/DNA2/NDC80/RFC4/PSMD3/RBBP8/UIMC1/BARD1/ERCC6L/CENPI/PSMB4/MCM2/RANBP2/H2BC7/CLASP2/PHF20/PSMD7/SEM1/CSNK1A1/PPP2R5A/RPA1/NUP37/AHCTF1/SEC13/TAOK1/BRCA1/CDKN2A/PSMA1/ORC6/PPP1CC/ZW10/DSN1/RCC2/CDK2/MIS12/CENPN/ANAPC7/KIF2A/PSMB6/RPA3/RFC2/CENPA/RMI1/RHNO1/H2BC12/RFC3/PPP2R1B/ORC4/CDC25C/CHEK2
REACTOME_SEPARATION_OF_SISTER_CHROMATIDS	9.35e-33	2.57e-30	1.48854	-0.788014	-2.57636	175	TUBA4A/TUBA1A/PSMC4/PSMD8/TUBA1B/PSMD1/PSMD2/CDC20/TUBB4B/SMC1A/CENPF/BUB1/PSMC3/CENPE/RAD21/TUBA1C/PSMC1/TUBB2B/PPP2R5E/PSMB2/ZWILCH/PSMA3/PSMD13/PSMA7/PSMA4/PSMC2/PSMD6/PSMD14/MAD2L1/KNTC1/PSMC6/RANGAP1/NUP98/NUP160/DYNLL1/PPP2R5C/CDCA5/SPC24/BUB1B/PSMD12/PSMC5/STAG2/PLK1/BIRC5/DYNC1H1/DYNC1LI1/SEH1L/SKA2/PSMD11/UBE2S/MAPRE1/UBE2C/CENPU/SMC3/CDC27/PTTG1/ESPL1/SGO2/ADRM1/INCENP/NUF2/DYNC1I2/NUP133/PSMB7/AURKB/NUDC/XPO1/PSMB3/CDCA8/PDS5B/CENPL/NUP107/TUBB6/NSL1/ZWINT/NUP43/PSMB1/PPP2CB/CKAP5/KIF2C/PDS5A/CENPO/SPDL1/SPC25/PSMA5/DYNC1LI2/PSMA6/CENPS/ANAPC1/NUP85/NDC80/PSMD3/ERCC6L/CENPI/PSMB4/RANBP2/CLASP2/PSMD7/SEM1/PPP2R5A/NUP37/AHCTF1/SEC13/TAOK1/PSMA1/PPP1CC/ZW10/DSN1/RCC2/MIS12/CENPN/ANAPC7/KIF2A/PSMB6
REACTOME_MITOTIC_PROMETAPHASE	1.95e-28	4.3e-26	1.38775	-0.742477	-2.45266	201	TUBA4A/HSP90AA1/TUBA1A/TUBA1B/TUBB/CDC20/TUBB4B/SMC1A/SMC4/CCNB1/CENPF/BUB1/NCAPD2/CENPE/RAD21/NCAPG/TUBA1C/TUBB2B/PPP2R5E/ZWILCH/NEDD1/NCAPH/MAD2L1/KNTC1/RANGAP1/NUP98/NUP160/DYNLL1/YWHAE/PPP2R5C/CDCA5/SPC24/BUB1B/STAG2/PLK1/TUBG1/PCM1/BIRC5/PLK4/DYNC1H1/DYNC1LI1/SEH1L/YWHAG/SKA2/MAPRE1/CENPU/SMC3/SGO2/FIRRM/CDK1/ALMS1/INCENP/NUF2/SMC2/DYNC1I2/HAUS2/NUP133/AURKB/NUDC/XPO1/CDCA8/PDS5B/CCNB2/CENPL/NUP107/TUBB6/NSL1/ZWINT/NUP43/PPP2CB/CKAP5/KIF2C/PDS5A/CENPO/SPDL1/SPC25/PRKACA/DYNC1LI2/CCP110/HAUS6/PRKAR2B/NEK2/CENPS/CEP78/NUP85/NDC80/CEP290/ERCC6L/CENPI/RANBP2/CLASP2/TUBGCP5/PPP2R5A/NUP37/AHCTF1/DCTN2/TUBGCP4/SEC13/TAOK1/ACTR1A/PPP1CC/ZW10/CEP152/DSN1/RCC2/CEP72/TUBGCP3/MIS12/CENPN/KIF2A/PCNT/CENPA/STAG1/CDK5RAP2/PPP2R1B/CETN2/CSNK2A1/CENPK/HAUS8/CNTRL/CPAP/CENPH
REACTOME_RHO_GTPASE_EFFECTORS	5.17e-24	9.48e-22	1.27091	-0.66226	-2.25284	298	TUBA4A/ACTB/TUBA1A/RHOB/LIMK2/TUBA1B/KTN1/YWHAH/FLNA/CDC20/TUBB4B/NF2/H3-3B/IQGAP1/CENPF/PAK1/FMNL2/BUB1/CFL1/YWHAQ/CENPE/ACTG1/H2AZ2/KIF14/CTNNA1/KIF5B/TUBA1C/TUBB2B/PPP2R5E/ZWILCH/CALM1/MAD2L1/KNTC1/RANGAP1/NUP98/NUP160/DIAPH3/DYNLL1/YWHAE/PPP2R5C/H2BC21/MAPK1/RHOA/SPC24/BUB1B/PLK1/BIRC5/DYNC1H1/DYNC1LI1/SEH1L/YWHAG/SKA2/ACTR3/MAPRE1/ROCK2/CENPU/YWHAZ/DIAPH1/SGO2/INCENP/MYLK/DAAM1/NUF2/DYNC1I2/NUP133/AURKB/NUDC/XPO1/NCKAP1/CDCA8/PPP1R14A/CENPL/NUP107/CDKN1B/TUBB6/NSL1/ZWINT/NUP43/PPP2CB/CKAP5/KDM1A/MYH9/KIF2C/CENPO/ARPC5/SPDL1/SPC25/H2AX/DYNC1LI2/PPP1R12A/ABI2/CENPS/NUP85/NDC80/AR/MYH10/KLC2/ERCC6L/RAC1/CENPI/ARPC2/RANBP2/H2BC7/CLASP2/PPP2R5A/NUP37/AHCTF1/SEC13/TAOK1/PFN1/PPP1CC/ZW10/DSN1/PFN2/RCC2/MIS12/CIT/CENPN/KIF2A/ARPC3/CENPA/PRKCZ/IQGAP3/PAK3/H3C10/H2BC12/DIAPH2/PPP2R1B/CDC25C/MEN1/PAK2/MYL12B/CENPK/H4C5
REACTOME_MITOTIC_G2_G2_M_PHASES	8.59e-24	1.35e-21	1.26274	-0.728155	-2.40015	190	TUBA4A/HSP90AA1/TUBA1A/PSMC4/PSMD8/MYBL2/TUBA1B/PSMD1/TUBB/PSMD2/TPX2/TUBB4B/PPP2R2A/AJUBA/CCNB1/CENPF/PSMC3/CCNA2/AURKA/TUBA1C/PSMC1/TUBB2B/WEE1/PSMB2/PSMA3/PSMD13/PSMA7/PSMA4/PSMC2/NEDD1/PSMD6/PSMD14/HSP90AB1/PSMC6/MIS18BP1/HMMR/DYNLL1/YWHAE/PSMD12/PSMC5/PLK1/TUBG1/CDK11B/PCM1/PLK4/CDC25A/DYNC1H1/YWHAG/PSMD11/MAPRE1/FOXM1/CDK1/ADRM1/ALMS1/DYNC1I2/HAUS2/GTSE1/PSMB7/CUL1/XPO1/E2F1/PSMB3/CCNB2/TUBB6/PSMB1/PPP2CB/CKAP5/HJURP/PRKACA/PSMA5/CCP110/HAUS6/PPP1R12A/PRKAR2B/PSMA6/NEK2/CEP78/PSMD3/CEP290/PSMB4/RBBP4/PSMD7/SEM1/TUBGCP5/LIN52/DCTN2/TUBGCP4/PSMA1/ACTR1A/MNAT1/LIN9/CEP152/CDK2/CEP72/TUBGCP3/PSMB6/PCNT/TICRR
REACTOME_RESOLUTION_OF_SISTER_CHROMATID_COHESION	1.76e-22	2.43e-20	1.2295	-0.787759	-2.49485	124	TUBA4A/TUBA1A/TUBA1B/CDC20/TUBB4B/SMC1A/CCNB1/CENPF/BUB1/CENPE/RAD21/TUBA1C/TUBB2B/PPP2R5E/ZWILCH/MAD2L1/KNTC1/RANGAP1/NUP98/NUP160/DYNLL1/PPP2R5C/CDCA5/SPC24/BUB1B/STAG2/PLK1/BIRC5/DYNC1H1/DYNC1LI1/SEH1L/SKA2/MAPRE1/CENPU/SMC3/SGO2/FIRRM/CDK1/INCENP/NUF2/DYNC1I2/NUP133/AURKB/NUDC/XPO1/CDCA8/PDS5B/CCNB2/CENPL/NUP107/TUBB6/NSL1/ZWINT/NUP43/PPP2CB/CKAP5/KIF2C/PDS5A/CENPO/SPDL1/SPC25/DYNC1LI2/CENPS/NUP85/NDC80/ERCC6L/CENPI/RANBP2/CLASP2/PPP2R5A/NUP37/AHCTF1/SEC13/TAOK1/PPP1CC/ZW10/DSN1/RCC2/MIS12/CENPN/KIF2A/CENPA/STAG1
REACTOME_PROCESSING_OF_CAPPED_INTRON_CONTAINING_PRE_MRNA	2.56e-22	3.14e-20	1.22105	-0.658325	-2.23865	292	PRPF31/CPSF2/NUP205/HNRNPL/DHX15/HNRNPA2B1/HSPA8/NDC1/HNRNPM/DHX9/SF1/HNRNPU/PAPOLA/SRRT/PTBP1/SRSF3/NUP155/THOC5/SF3B2/DDX39A/TRA2B/DDX46/NUP98/NUP160/SRSF1/USP39/HNRNPD/SF3A1/HNRNPC/SNRPD1/THOC7/SNRPF/SEH1L/SART1/NUP88/ALYREF/HNRNPK/NUP153/SF3B6/EFTUD2/NUP93/RBM42/CTNNBL1/UPF3B/PRPF8/SRSF10/THOC1/U2SURP/SRSF7/NUP133/SNRNP70/SNRPD3/SNRPE/POLR2B/EIF4E/RAE1/NUP58/NUP107/SF3A3/CPSF3/SNRNP40/NUP43/SF3B4/HNRNPA3/DHX8/NCBP1/RBMX/POLR2C/SNRPB2/YBX1/TCERG1/SNRPA1/CSTF2/LENG1/IK/FUS/NUP54/SNRPG/SF3B3/NCBP2/SNRPA/NUP85/RNPS1/RBBP6/MAGOH/SRRM1/PRPF40A/HNRNPR/SLBP/PRCC/PUF60/PPIL1/DDX23/HNRNPF/NUDT21/EIF4A3/PRPF4/NUP188/PCBP1/TPR/HTATSF1/RANBP2/C9orf78/LSM4/SNW1/TXNL4A/CPSF7/MAGOHB/SMU1/PHF5A/LSM3/PLRG1/U2AF2/ZCRB1/NUP37/DNAJC8/SNRPC/SEC13/TFIP11/POLR2D/CWC27/LSM6/CLP1/PPIG/DHX16/SNRPB/PPP1R8/PPP1CA/XRN2/LSM5/SRSF11/NSRP1/SNRPD2/SYMPK/NUP62/POLR2E/PRPF38A/FYTTD1/WDR70/SNRNP48/RBM17/RBM25/CDC5L/RBM10/RBMX2/NUP210/GTF2F2/POLR2G/SNRNP25/POLR2I/NUP35/WDR33/CSTF1/CCAR1/BCAS2/BUD31/NXT1/MTREX/SF3A2/POLR2L/PRPF3/PCBP2/PQBP1/SRSF9/BUD13/CASC3/CHTOP/PRPF19/LSM2
REACTOME_S_PHASE	1.71e-21	1.88e-19	1.19534	-0.751883	-2.43098	150	PSMC4/PSMD8/PSMD1/PSMD2/CCNE1/MCM4/MCM6/SMC1A/MCM7/CCND1/PSMC3/CCNA2/FEN1/SKP2/RAD21/PRIM2/CDC45/PSMC1/WEE1/PSMB2/PSMA3/PSMD13/AKT2/PSMA7/PSMA4/PSMC2/PSMD6/PSMD14/PSMC6/RFC1/GINS1/CDCA5/PSMD12/PSMC5/STAG2/CDC25A/ORC1/PRIM1/PCNA/ESCO2/PSMD11/POLE2/UBE2S/UBE2C/CKS1B/SMC3/CDC27/ADRM1/POLD3/PSMB7/CUL1/AKT3/CDC6/RFC5/E2F1/PSMB3/PDS5B/CDKN1B/PSMB1/TFDP1/GINS4/PDS5A/PSMA5/POLD2/PSMA6/ORC5/RPA2/ANAPC1/DNA2/RFC4/PSMD3/GMNN/PSMB4/MCM2/RBBP4/POLE3/AKT1/GINS2/PSMD7/SEM1/LIN52/RPA1/PSMA1/POLE/ORC6/MNAT1/E2F5/LIN9/CDK4/CDK2/ANAPC7/PSMB6/RPA3/RFC2/MAX/STAG1/POLD1/E2F4/RFC3/ORC4
REACTOME_RHO_GTPASES_ACTIVATE_FORMINS	9.18e-21	9.19e-19	1.17789	-0.758897	-2.43122	137	TUBA4A/ACTB/TUBA1A/RHOB/TUBA1B/CDC20/TUBB4B/CENPF/FMNL2/BUB1/CENPE/ACTG1/TUBA1C/TUBB2B/PPP2R5E/ZWILCH/MAD2L1/KNTC1/RANGAP1/NUP98/NUP160/DIAPH3/DYNLL1/PPP2R5C/RHOA/SPC24/BUB1B/PLK1/BIRC5/DYNC1H1/DYNC1LI1/SEH1L/SKA2/MAPRE1/CENPU/DIAPH1/SGO2/INCENP/DAAM1/NUF2/DYNC1I2/NUP133/AURKB/NUDC/XPO1/CDCA8/CENPL/NUP107/TUBB6/NSL1/ZWINT/NUP43/PPP2CB/CKAP5/KIF2C/CENPO/SPDL1/SPC25/DYNC1LI2/CENPS/NUP85/NDC80/ERCC6L/RAC1/CENPI/RANBP2/CLASP2/PPP2R5A/NUP37/AHCTF1/SEC13/TAOK1/PFN1/PPP1CC/ZW10/DSN1/PFN2/RCC2/MIS12/CENPN/KIF2A/CENPA
REACTOME_G2_M_CHECKPOINTS	1.17e-20	1.07e-18	1.17789	-0.738657	-2.38705	149	PSMC4/PSMD8/PSMD1/PSMD2/YWHAH/MCM4/MCM6/CLSPN/MCM7/CCNB1/PSMC3/YWHAQ/CCNA2/NSD2/CDC45/PSMC1/WEE1/PSMB2/PSMA3/PSMD13/PSMA7/PSMA4/PSMC2/EXO1/PSMD6/PSMD14/PSMC6/YWHAE/H2BC21/PSMD12/PSMC5/CDC25A/ATR/ORC1/YWHAG/MDC1/PSMD11/UBE2N/DBF4/YWHAZ/CDK1/ADRM1/TOPBP1/GTSE1/PSMB7/CDC6/RFC5/MCM10/PSMB3/CCNB2/TOP3A/CHEK1/UBE2V2/PSMB1/RAD1/WRN/PSMA5/H2AX/RNF168/PSMA6/ORC5/BLM/RPA2/DNA2/RFC4/PSMD3/RBBP8/UIMC1/BARD1/PSMB4/MCM2/H2BC7/PSMD7/SEM1/RPA1/BRCA1/PSMA1/ORC6/CDK2/PSMB6/RPA3/RFC2/RMI1/RHNO1/H2BC12/RFC3/ORC4/CDC25C/CHEK2
REACTOME_MITOTIC_G1_PHASE_AND_G1_S_TRANSITION	1.27e-20	1.08e-18	1.17789	-0.758092	-2.42864	137	PSMC4/PSMD8/MYBL2/PSMD1/PSMD2/CCNE1/MCM4/MCM6/RRM2/PPP2R2A/MCM7/CCNB1/CCND1/PSMC3/TOP2A/CCNA2/SKP2/PRIM2/CDC45/PSMC1/WEE1/PSMB2/PSMA3/PSMD13/AKT2/PSMA7/PSMA4/PSMC2/DHFR/PSMD6/PSMD14/PSMC6/RBL1/PSMD12/PSMC5/CDC25A/ORC1/PRIM1/PCNA/PSMD11/POLE2/TYMS/CKS1B/DBF4/CDK1/ADRM1/PSMB7/CUL1/AKT3/CDC6/E2F1/MCM10/PSMB3/CDKN1B/PSMB1/PPP2CB/TFDP1/TK1/PSMA5/PSMA6/ORC5/RPA2/PSMD3/GMNN/CDK6/E2F2/PSMB4/MCM2/RBBP4/POLE3/FBXO5/AKT1/PSMD7/SEM1/LIN52/RPA1/CDKN2A/PSMA1/POLE/ORC6/MNAT1/E2F5/LIN9/CDK4/CDK2/PSMB6/RPA3/MAX/E2F4/HDAC1/PPP2R1B/ORC4
REACTOME_SYNTHESIS_OF_DNA	3.07e-19	2.41e-17	1.13309	-0.777132	-2.43318	108	PSMC4/PSMD8/PSMD1/PSMD2/CCNE1/MCM4/MCM6/MCM7/PSMC3/CCNA2/FEN1/SKP2/PRIM2/CDC45/PSMC1/PSMB2/PSMA3/PSMD13/PSMA7/PSMA4/PSMC2/PSMD6/PSMD14/PSMC6/RFC1/GINS1/PSMD12/PSMC5/ORC1/PRIM1/PCNA/PSMD11/POLE2/UBE2S/UBE2C/CDC27/ADRM1/POLD3/PSMB7/CUL1/CDC6/RFC5/PSMB3/PSMB1/GINS4/PSMA5/POLD2/PSMA6/ORC5/RPA2/ANAPC1/DNA2/RFC4/PSMD3/GMNN/PSMB4/MCM2/POLE3/GINS2/PSMD7/SEM1/RPA1/PSMA1/POLE/ORC6/CDK2/ANAPC7/PSMB6/RPA3/RFC2
REACTOME_DNA_REPLICATION	5.54e-19	4.07e-17	1.12391	-0.711537	-2.32165	170	PSMC4/KPNB1/PSMD8/PSMD1/PSMD2/CCNE1/MCM4/MCM6/H3-3B/MCM7/PSMC3/CCNA2/FEN1/SKP2/H2AZ2/PRIM2/CDC45/PSMC1/PSMB2/PSMA3/PSMD13/PSMA7/PSMA4/PSMC2/PSMD6/PSMD14/PSMC6/RFC1/GINS1/SSBP1/H2BC21/PSMD12/PSMC5/ORC1/PRIM1/PCNA/PSMD11/POLE2/UBE2S/UBE2C/CDC27/DBF4/ADRM1/POLD3/PSMB7/CUL1/CDC6/RFC5/MCM10/PSMB3/TOP3A/PSMB1/GINS4/PSMA5/POLD2/H2AX/MGME1/PSMA6/ORC5/RPA2/ANAPC1/DNA2/RFC4/PSMD3/GMNN/PSMB4/MCM2/POLE3/H2BC7/GINS2/PSMD7/SEM1/RPA1/PSMA1/POLE/ORC6/CDK2/ANAPC7/PSMB6/RPA3/RFC2/POLD1/H3C10/H2BC12/KPNA6/RFC3/ORC4/KPNA1/H4C5/H2AC8/H3C1/RNASEH1/ORC3/ANAPC11/LIG1/ANAPC5/H4C1
REACTOME_DNA_REPAIR	1.15e-17	7.88e-16	1.08644	-0.61379	-2.09758	319	ACTB/CLSPN/KPNA2/PARP1/YY1/REV3L/XRCC6/XRCC5/CCNA2/FEN1/RUVBL1/H2AZ2/PRKDC/NSD2/USP1/VCP/UBE2T/TIMELESS/EXO1/RFC1/COPS3/H2BC21/FANCI/POLQ/ACTL6A/TFPT/ATR/ASCC3/PCNA/MDC1/POLE2/UBE2N/FANCM/SMARCA5/PARP2/BAZ1B/MSH2/USP7/RIF1/ALKBH5/FIRRM/TOPBP1/MSH6/POLD3/XRCC2/POLR2B/UNG/COPS6/RFC5/TDP1/FIGNL1/TDG/TOP3A/GPS1/BRCA2/TCEA1/CHEK1/UBE2V2/RAD1/POLR2C/UFD1/WRN/NPLOC4/POLD2/H2AX/RNF168/CUL4A/USP10/APBB1/BLM/CENPS/RPA2/DNA2/RFC4/RBBP8/UIMC1/BARD1/GEN1/TIPIN/POLB/DCLRE1A/INO80/RAD23B/SPRTN/ASCC2/POLE3/SUMO1/H2BC7/SEM1/RPA1/PAXIP1/BRCA1/COPS2/POLE/POLR2D/RAD51/PPP5C/MNAT1/NEIL3/RAD18/CDK2/APEX1/TERF1/DDB1/FANCE/RPA3/RFC2/SLX4/MLH1/POLR2E/ALKBH3/FANCG/POLD1/GTF2H1/RMI1/RHNO1/H2BC12/RFC3/FAAP24/CHEK2/DCLRE1B/FAAP20/CETN2/H4C5/TP53BP1/POLR2G/H2AC8/MCRS1/POLR2I/XRCC3/COPS4/RAD51C/LIG1/H4C1/PCLAF/POLR2L/PPP4R2/FANCD2/LIG3/PRPF19/RAD51AP1/H2BC4/COPS5/INO80E/ERCC3/H4C9/GTF2H3/RNF4/FANCB/RPS27A/PIAS3/TDP2/COPS7B/RBX1/DTL/ALKBH2/AQR/UBE2I/H2BC10/RCHY1/H2BC26/ACD/BRIP1/PARG/ERCC8/POLR2H/UBB/BRCC3/H2BC11/ATRIP/POLE4/NEIL2/PALB2/FANCA/FANCF/HERC2/H2AC20/H2BC13/ASCC1/POLR2F/RAD17/H2BC9/FAAP100
REACTOME_HIV_INFECTION	4.22e-17	2.74e-15	1.06721	-0.66368	-2.20187	211	PSMC4/KPNB1/PSMD8/PSMD1/PSMD2/NUP205/RANBP1/XRCC6/XRCC5/SSRP1/RAN/SUPT5H/PSMC3/NDC1/FEN1/PSMC1/PSMB2/PSMA3/NUP155/PSMD13/SUPT16H/PSMA7/PSMA4/PSMC2/RCC1/PSMD6/PSMD14/PSMC6/RANGAP1/NUP98/NUP160/PSMD12/PSMC5/PPIA/SEH1L/NUP88/PSMD11/NUP153/NUP93/AP1B1/ADRM1/GTF2E1/NUP133/PSMB7/XPO1/ELOA/POLR2B/SLC25A5/PSMB3/GTF2E2/RAE1/NUP58/NUP107/VTA1/TAF15/TCEA1/NUP43/PSMB1/NCBP1/POLR2C/TAF2/PSMA5/NELFE/RNGTT/PSMA6/NUP54/ELOC/NCBP2/NUP85/PSMD3/TAF13/RAC1/NUP188/PSMB4/TPR/RANBP2/PSMD7/SEM1/NUP37/SEC13/VPS37A/PSMA1/POLR2D/MNAT1/FYN/AP2M1/PSIP1/PSMB6/TAF4/AP2A1/NUP62/POLR2E/HMGA1/GTF2A2/GTF2H1/CHMP7/GTF2A1/TAF5/KPNA1/TSG101/PAK2/NUP210/GTF2F2/CHMP2B/POLR2G/TAF6/POLR2I/NUP35/CXCR4/CTDP1/LIG1/TAF4B/POLR2L/AP2S1/ELMO1/CHMP4B/ERCC3/GTF2H3/TAF9B/RPS27A/ELOB/CD247/VPS28/RBX1/ARF1
REACTOME_MITOTIC_SPINDLE_CHECKPOINT	7.59e-17	4.64e-15	1.05746	-0.75398	-2.36345	110	CDC20/CENPF/BUB1/CENPE/PPP2R5E/ZWILCH/MAD2L1/KNTC1/RANGAP1/NUP98/NUP160/DYNLL1/PPP2R5C/SPC24/BUB1B/PLK1/BIRC5/DYNC1H1/DYNC1LI1/SEH1L/SKA2/UBE2S/MAPRE1/UBE2C/CENPU/CDC27/SGO2/INCENP/NUF2/DYNC1I2/NUP133/AURKB/NUDC/XPO1/CDCA8/CENPL/NUP107/NSL1/ZWINT/NUP43/PPP2CB/CKAP5/KIF2C/CENPO/SPDL1/SPC25/DYNC1LI2/CENPS/ANAPC1/NUP85/NDC80/ERCC6L/CENPI/RANBP2/CLASP2/PPP2R5A/NUP37/AHCTF1/SEC13/TAOK1/PPP1CC/ZW10/DSN1/RCC2/MIS12/CENPN/ANAPC7/KIF2A/CENPA
REACTOME_THE_ROLE_OF_GTSE1_IN_G2_M_PROGRESSION_AFTER_G2_CHECKPOINT	1.22e-15	7.1e-14	1.01754	-0.824752	-2.40767	64	TUBA4A/HSP90AA1/TUBA1A/PSMC4/PSMD8/TUBA1B/PSMD1/PSMD2/TUBB4B/CCNB1/PSMC3/TUBA1C/PSMC1/TUBB2B/PSMB2/PSMA3/PSMD13/PSMA7/PSMA4/PSMC2/PSMD6/PSMD14/HSP90AB1/PSMC6/PSMD12/PSMC5/PLK1/PSMD11/MAPRE1/CDK1/ADRM1/GTSE1/PSMB7/PSMB3/CCNB2/TUBB6/PSMB1/PSMA5/PSMA6/PSMD3/PSMB4/PSMD7/SEM1/PSMA1
REACTOME_MRNA_SPLICING	1.72e-15	9.44e-14	1.01754	-0.650252	-2.16033	212	PRPF31/HNRNPL/DHX15/HNRNPA2B1/HSPA8/HNRNPM/DHX9/SF1/HNRNPU/SRRT/PTBP1/SRSF3/SF3B2/TRA2B/DDX46/SRSF1/USP39/HNRNPD/SF3A1/HNRNPC/SNRPD1/SNRPF/SART1/ALYREF/HNRNPK/SF3B6/EFTUD2/RBM42/CTNNBL1/UPF3B/PRPF8/SRSF10/U2SURP/SRSF7/SNRNP70/SNRPD3/SNRPE/POLR2B/SF3A3/SNRNP40/SF3B4/HNRNPA3/DHX8/NCBP1/RBMX/POLR2C/SNRPB2/YBX1/TCERG1/SNRPA1/LENG1/IK/FUS/SNRPG/SF3B3/NCBP2/SNRPA/RNPS1/MAGOH/SRRM1/PRPF40A/HNRNPR/PRCC/PUF60/PPIL1/DDX23/HNRNPF/EIF4A3/PRPF4/PCBP1/HTATSF1/C9orf78/LSM4/SNW1/TXNL4A/MAGOHB/SMU1/PHF5A/LSM3/PLRG1/U2AF2/ZCRB1/DNAJC8/SNRPC/TFIP11/POLR2D/CWC27/LSM6/PPIG/DHX16/SNRPB/PPP1R8/LSM5/SRSF11/NSRP1/SNRPD2/POLR2E/PRPF38A/WDR70/SNRNP48/RBM17/RBM25/CDC5L/RBM10/RBMX2/GTF2F2/POLR2G/SNRNP25/POLR2I/CCAR1/BCAS2/BUD31/MTREX/SF3A2/POLR2L/PRPF3/PCBP2/PQBP1/SRSF9/BUD13/CASC3/PRPF19/LSM2
REACTOME_APC_C_MEDIATED_DEGRADATION_OF_CELL_CYCLE_PROTEINS	6.57e-15	3.44e-13	0.996986	-0.796755	-2.38619	75	PSMC4/PSMD8/PSMD1/PSMD2/CDC20/CCNB1/PSMC3/CCNA2/SKP2/AURKA/PSMC1/PSMB2/PSMA3/PSMD13/PSMA7/PSMA4/PSMC2/PSMD6/PSMD14/MAD2L1/PSMC6/BUB1B/PSMD12/PSMC5/PLK1/PSMD11/UBE2S/UBE2C/CDC27/PTTG1/CDK1/ADRM1/PSMB7/CUL1/AURKB/PSMB3/PSMB1/PSMA5/PSMA6/NEK2/ANAPC1/PSMD3/PSMB4/FBXO5/PSMD7/SEM1/PSMA1/CDK2/ANAPC7/PSMB6
REACTOME_DNA_REPLICATION_PRE_INITIATION	9.77e-15	4.68e-13	0.986546	-0.70292	-2.25029	135	PSMC4/KPNB1/PSMD8/PSMD1/PSMD2/MCM4/MCM6/H3-3B/MCM7/PSMC3/H2AZ2/PRIM2/CDC45/PSMC1/PSMB2/PSMA3/PSMD13/PSMA7/PSMA4/PSMC2/PSMD6/PSMD14/PSMC6/H2BC21/PSMD12/PSMC5/ORC1/PRIM1/PSMD11/POLE2/UBE2S/UBE2C/CDC27/DBF4/ADRM1/PSMB7/CDC6/MCM10/PSMB3/PSMB1/PSMA5/H2AX/PSMA6/ORC5/RPA2/ANAPC1/PSMD3/GMNN/PSMB4/MCM2/POLE3/H2BC7/PSMD7/SEM1/RPA1/PSMA1/POLE/ORC6/CDK2/ANAPC7/PSMB6/RPA3/H3C10/H2BC12/KPNA6/ORC4/KPNA1/H4C5/H2AC8/H3C1/ORC3/ANAPC11/ANAPC5/H4C1
REACTOME_HOST_INTERACTIONS_OF_HIV_FACTORS	9.64e-15	4.68e-13	0.986546	-0.7321	-2.3	113	PSMC4/KPNB1/PSMD8/PSMD1/PSMD2/NUP205/RANBP1/RAN/PSMC3/NDC1/PSMC1/PSMB2/PSMA3/NUP155/PSMD13/PSMA7/PSMA4/PSMC2/RCC1/PSMD6/PSMD14/PSMC6/RANGAP1/NUP98/NUP160/PSMD12/PSMC5/PPIA/SEH1L/NUP88/PSMD11/NUP153/NUP93/AP1B1/ADRM1/NUP133/PSMB7/XPO1/SLC25A5/PSMB3/RAE1/NUP58/NUP107/NUP43/PSMB1/PSMA5/PSMA6/NUP54/ELOC/NUP85/PSMD3/RAC1/NUP188/PSMB4/TPR/RANBP2/PSMD7/SEM1/NUP37/SEC13/PSMA1/FYN/AP2M1/PSIP1/PSMB6/AP2A1/NUP62/HMGA1
REACTOME_ORGANELLE_BIOGENESIS_AND_MAINTENANCE	2.08e-14	9.54e-13	0.975995	-0.592426	-2.01327	288	TUBA4A/HSP90AA1/TUBA1A/TUBA1B/TUBB/TUBB4B/EXOC5/CCT2/CCT5/CCT3/TCP1/TUBA1C/TUBB2B/CALM1/NEDD1/TNPO1/CCT4/DYNLL1/YWHAE/SSBP1/PRKAG2/ATP5MC3/IDH2/CHCHD3/ATP5F1B/PLK1/TUBG1/CYCS/PCM1/PLK4/DYNC1H1/YWHAG/MAPRE1/MKKS/ATP5PB/ATP5MK/HSPA9/NCOR1/CDK1/ALMS1/DYNC1I2/HAUS2/CCT8/ATP5MJ/PPARGC1A/SOD2/KIF3C/TUBB6/C2CD3/MTX2/HCFC1/ASAP1/CKAP5/ATP5PD/PRKACA/ATP5F1E/ATP5F1A/CCP110/CEP89/HAUS6/PRKAR2B/NEK2/ATP5PF/CEP78/CNGB1/IFT52/TBL1XR1/CEP290/NRF1/DNAJC11/IMMT/IFT56/DCTN2/ACTR1A/TGS1/KIF3A/CEP152/CEP72/TMEM11/SAMM50/ARL3/PCNT/AHI1/SEPTIN2/ATP5PO/TTC8/RPGRIP1L/ARL13B/ATP5MC1/APOO/CDK5RAP2/IFT22/PPRC1/PPARGC1B/GABPB1/BBS4/IFT43/ATP5MF/CREB1/CETN2/TCTN2/HAUS8/CNTRL/CPAP/EXOC4/ARF4/CEP41/TRIP11/ATP5F1C/HAUS5/RP2/CEP76/GABPA/CEP164/TRAF3IP1/TFB2M/CHCHD6/CEP162/PERM1/IFT81
REACTOME_DENGUE_VIRUS_INFECTION	2.25e-14	9.89e-13	0.975995	-0.565216	-1.94066	374	HSP90AA1/EIF4G2/KPNB1/PAF1/CPSF2/KPNA2/MTOR/HNRNPL/DHX15/HNRNPA2B1/HSPA8/AGRN/HNRNPM/NCL/DHX9/KPNA4/HNRNPU/PAPOLA/DDX3X/SRRT/STT3B/PTBP1/SRSF3/VCP/EIF4G1/TUSC3/SF3B2/HSP90AB1/NFKBIB/DDX46/SRSF1/KPNA3/SDC2/H2BC21/HNRNPD/RPN1/SF3A1/HNRNPC/SNRPD1/SNRPF/CANX/ALYREF/HNRNPK/ELAVL1/SF3B6/EFTUD2/CTNNBL1/PRPF8/U2SURP/SRSF7/H2AC15/UBA6/STT3A/SNRPD3/XPO1/SNRPE/POLR2B/EIF4E/FASN/SDC3/SF3A3/CPSF3/SNRNP40/SF3B4/HNRNPA3/NCBP1/RBMX/POLR2C/UFD1/HNRNPA0/DNAJB11/SNRPB2/NPLOC4/YBX1/PDIA3/SNRPA1/NRBP1/CSTF2/HSPA1A/RTN3/RPN2/IPO7/FUS/NEK2/SNRPG/SF3B3/NCBP2/RNPS1/SRRM1/HNRNPR/CTR9/PRCC/HNRNPUL1/PUF60/PPIL1/DDX23/SPCS2/HNRNPF/NUDT21/EIF4A3/DNAJC10/RTF1/PCBP1/SUMO1/H2BC7/SNW1/TXNL4A/GPC6/CPSF7/GPC1/PHF5A/AUP1/PLRG1/U2AF2/DNAJC8/TAOK1/UBA3/POLR2D/HYOU1/DNAJA2/CWC27/GRPEL1/CLP1/DHX16/LEO1/SNRPB/H2AC11/AP2M1/SRSF11/DAD1/SNRPD2/AP2A1/SYMPK/POLR2E/UBA5/H3C10/H2BC12/RBM17/CALR/SPCS1/KPNA1/TSG101/CDC5L/RBM10/MAGT1/H4C5/GTF2F2/POLR2G/H2AC8/RRBP1/H3C1/POLR2I/WDR33/CDC73/CLINT1/CSTF1/CCAR1/BCAS2/OSTC/H4C1/ATG14/BUD31/SF3A2/POLR2L/AP2S1/PCBP2/PQBP1/SRSF9/DAXX/H2AC17/PIK3R4/PRPF19/EIF4G3/MLST8/H2BC4/ELAVL2/VTN/H4C9/CLDN1/SNRNP200/RPS27A/EMC4/SMNDC1/LY6E/TJP1/PRKG1/TAL1/AQR/UBE2I/H2BC10/H2BC26/SKIC8/PROS1/SF3B5/H3C2/PRPF6/SCAP/RBM22/POLR2H/UBB/H2BC11/WBP11
REACTOME_HEDGEHOG_OFF_STATE	2.4e-14	1.02e-12	0.975995	-0.745963	-2.30303	96	TUBA4A/GPR161/TUBA1A/PSMC4/PSMD8/TUBA1B/PSMD1/PSMD2/TUBB4B/GLI3/PSMC3/GNAS/TUBA1C/PSMC1/TUBB2B/PSMB2/PSMA3/PSMD13/PSMA7/PSMA4/PSMC2/PSMD6/PSMD14/PSMC6/PSMD12/PSMC5/PSMD11/ADRM1/PSMB7/CUL1/PSMB3/TUBB6/PSMB1/PRKACA/PSMA5/PRKAR2B/PSMA6/IFT52/PSMD3/PSMB4/PSMD7/SEM1/CSNK1A1/PSMA1/PRKAR2A/KIF3A
REACTOME_SWITCHING_OF_ORIGINS_TO_A_POST_REPLICATIVE_STATE	3.57e-14	1.46e-12	0.965328	-0.780483	-2.34697	79	PSMC4/PSMD8/PSMD1/PSMD2/CCNE1/MCM4/MCM6/MCM7/PSMC3/CCNA2/SKP2/PSMC1/PSMB2/PSMA3/PSMD13/PSMA7/PSMA4/PSMC2/PSMD6/PSMD14/PSMC6/PSMD12/PSMC5/ORC1/PSMD11/UBE2S/UBE2C/CDC27/ADRM1/PSMB7/CUL1/CDC6/PSMB3/PSMB1/PSMA5/PSMA6/ORC5/ANAPC1/PSMD3/GMNN/PSMB4/MCM2/PSMD7/SEM1/PSMA1/ORC6/CDK2/ANAPC7/PSMB6
REACTOME_ACTIVATION_OF_APC_C_AND_APC_C_CDC20_MEDIATED_DEGRADATION_OF_MITOTIC_PROTEINS	6.21e-14	2.44e-12	0.954542	-0.805082	-2.35024	64	PSMC4/PSMD8/PSMD1/PSMD2/CDC20/CCNB1/PSMC3/CCNA2/PSMC1/PSMB2/PSMA3/PSMD13/PSMA7/PSMA4/PSMC2/PSMD6/PSMD14/MAD2L1/PSMC6/BUB1B/PSMD12/PSMC5/PLK1/PSMD11/UBE2S/UBE2C/CDC27/PTTG1/CDK1/ADRM1/PSMB7/PSMB3/PSMB1/PSMA5/PSMA6/NEK2/ANAPC1/PSMD3/PSMB4/PSMD7/SEM1/PSMA1
REACTOME_MRNA_3_END_PROCESSING	1.06e-13	4.01e-12	0.954542	-0.675207	-2.18633	152	CPSF2/HNRNPL/DHX15/HNRNPA2B1/HNRNPM/DHX9/HNRNPU/PAPOLA/SRRT/PTBP1/SRSF3/THOC5/SF3B2/DDX39A/TRA2B/DDX46/SRSF1/HNRNPD/SF3A1/HNRNPC/SNRPD1/THOC7/SNRPF/ALYREF/HNRNPK/SF3B6/UPF3B/SRSF10/THOC1/U2SURP/SRSF7/SNRNP70/SNRPD3/SNRPE/POLR2B/SF3A3/CPSF3/SF3B4/HNRNPA3/NCBP1/RBMX/POLR2C/SNRPB2/YBX1/TCERG1/SNRPA1/CSTF2/FUS/SNRPG/SF3B3/NCBP2/SNRPA/RNPS1/RBBP6/MAGOH/SRRM1/PRPF40A/HNRNPR/PUF60/HNRNPF/NUDT21/EIF4A3/PCBP1/HTATSF1/CPSF7/MAGOHB/PHF5A/U2AF2/DNAJC8/SNRPC/POLR2D/CLP1/SNRPB/PPP1R8/PPP1CA/XRN2/SRSF11/SNRPD2/SYMPK/POLR2E/FYTTD1/RBM17/RBM25/RBM10/GTF2F2/POLR2G/POLR2I/WDR33/CSTF1/CCAR1/SF3A2/POLR2L/PCBP2/SRSF9/CASC3/CHTOP
REACTOME_NUCLEAR_ENVELOPE_NE_REASSEMBLY	1.2e-13	4.42e-12	0.943632	-0.777251	-2.31635	74	LMNA/TUBA4A/TUBA1A/KPNB1/TUBA1B/TUBB4B/PPP2R2A/NUP205/CCNB1/RAN/NDC1/TMPO/TUBA1C/TUBB2B/LBR/NUP155/RCC1/RANGAP1/TNPO1/NUP98/NUP160/VRK1/SEH1L/NUP93/LMNB1/CDK1/NUP133/CCNB2/NUP58/NUP107/TUBB6/NUP43/NUP54/NUP85/NUP188/SUMO1/NUP37/AHCTF1/SEC13
REACTOME_REGULATION_OF_MRNA_STABILITY_BY_PROTEINS_THAT_BIND_AU_RICH_ELEMENTS	1.47e-13	5.24e-12	0.943632	-0.776297	-2.3135	74	PSMC4/PSMD8/PSMD1/PSMD2/HSPA8/PSMC3/PSMC1/PSMB2/PSMA3/PSMD13/PSMA7/EIF4G1/PSMA4/PSMC2/PSMD6/PSMD14/PSMC6/TNPO1/SET/HNRNPD/PSMD12/PSMC5/PSMD11/ELAVL1/YWHAZ/EXOSC9/ADRM1/PSMB7/XPO1/ANP32A/PSMB3/PSMB1/PSMA5/EXOSC2/HSPA1A/PSMA6/PSMD3/PSMB4/AKT1/PSMD7/SEM1/PARN/PSMA1
REACTOME_KEAP1_NFE2L2_PATHWAY	2.14e-13	7.37e-12	0.943632	-0.715	-2.24876	112	TXNRD1/PSMC4/PSMD8/PSMD1/PSMD2/IDH1/PSMC3/TKT/SKP2/VCP/PSMC1/PSMB2/PSMA3/PSMD13/AKT2/PSMA7/PSMA4/PSMC2/BCL2L1/PSMD6/PSMD14/PSMC6/PSMD12/PSMC5/PGD/PSMD11/PRDX1/NQO1/ADRM1/PSMB7/CUL1/AKT3/G6PD/PSMB3/PSMB1/CUL3/TALDO1/UFD1/NPLOC4/PSMA5/ME1/PSMA6/PSMD3/TXN/PSMB4/AMER1/AKT1/BCL2/PSMD7/SEM1/BRCA1/CDKN2A/PSMA1/SLC7A11/PSMB6/FBXL17/NFE2L2
REACTOME_ORC1_REMOVAL_FROM_CHROMATIN	4.43e-13	1.48e-11	0.932595	-0.812362	-2.35311	58	PSMC4/PSMD8/PSMD1/PSMD2/MCM4/MCM6/MCM7/PSMC3/CCNA2/SKP2/PSMC1/PSMB2/PSMA3/PSMD13/PSMA7/PSMA4/PSMC2/PSMD6/PSMD14/PSMC6/PSMD12/PSMC5/ORC1/PSMD11/ADRM1/PSMB7/CUL1/CDC6/PSMB3/PSMB1/PSMA5/PSMA6/ORC5/PSMD3/PSMB4/MCM2/PSMD7/SEM1/PSMA1/ORC6/CDK2
REACTOME_APOPTOSIS	6.8e-13	2.2e-11	0.921426	-0.661321	-2.14809	158	LMNA/PSMC4/KPNB1/PSMD8/PSMD1/PSMD2/YWHAH/CLSPN/HMGB1/DFFA/PSMC3/HMGB2/YWHAQ/PSMC1/PSMB2/PSMA3/PSMD13/AKT2/PSMA7/PSMA4/PSMC2/BCL2L1/PSMD6/PSMD14/OPA1/PSMC6/DYNLL1/H1-0/YWHAE/MAPK1/PSMD12/PSMC5/BID/CYCS/YWHAG/PSMD11/H1-4/LMNB1/YWHAZ/ADRM1/C1QBP/BCAP31/PSMB7/AKT3/E2F1/PSMB3/PSMB1/DNM1L/TNFRSF10A/TFDP1/APPL1/PSMA5/STK26/PSMA6/PSMD3/UACA/PSMB4/AKT1/BCL2/PSMD7/SEM1/FNTA/CDKN2A/PSMA1/DFFB
REACTOME_CILIUM_ASSEMBLY	1.17e-12	3.69e-11	0.91012	-0.630656	-2.07748	195	TUBA4A/HSP90AA1/TUBA1A/TUBA1B/TUBB/TUBB4B/EXOC5/CCT2/CCT5/CCT3/TCP1/TUBA1C/TUBB2B/NEDD1/TNPO1/CCT4/DYNLL1/YWHAE/PLK1/TUBG1/PCM1/PLK4/DYNC1H1/YWHAG/MAPRE1/MKKS/CDK1/ALMS1/DYNC1I2/HAUS2/CCT8/KIF3C/TUBB6/C2CD3/ASAP1/CKAP5/PRKACA/CCP110/CEP89/HAUS6/PRKAR2B/NEK2/CEP78/CNGB1/IFT52/CEP290/IFT56/DCTN2/ACTR1A/KIF3A/CEP152/CEP72/ARL3/PCNT/AHI1/SEPTIN2/TTC8/RPGRIP1L/ARL13B/CDK5RAP2/IFT22/BBS4/IFT43/CETN2/TCTN2/HAUS8/CNTRL/CPAP/EXOC4/ARF4/CEP41/TRIP11/HAUS5/RP2/CEP76/CEP164/TRAF3IP1
REACTOME_APC_C_CDH1_MEDIATED_DEGRADATION_OF_CDC20_AND_OTHER_APC_C_CDH1_TARGETED_PROTEINS_IN_LATE_MITOSIS_EARLY_G1	1.43e-12	4.38e-11	0.91012	-0.799429	-2.32584	61	PSMC4/PSMD8/PSMD1/PSMD2/CDC20/PSMC3/SKP2/AURKA/PSMC1/PSMB2/PSMA3/PSMD13/PSMA7/PSMA4/PSMC2/PSMD6/PSMD14/PSMC6/PSMD12/PSMC5/PLK1/PSMD11/UBE2S/UBE2C/CDC27/PTTG1/ADRM1/PSMB7/AURKB/PSMB3/PSMB1/PSMA5/PSMA6/ANAPC1/PSMD3/PSMB4/PSMD7/SEM1/PSMA1
REACTOME_CDK_MEDIATED_PHOSPHORYLATION_AND_REMOVAL_OF_CDC6	1.92e-12	5.72e-11	0.898671	-0.79725	-2.31135	60	PSMC4/PSMD8/PSMD1/PSMD2/CCNE1/PSMC3/CCNA2/PSMC1/PSMB2/PSMA3/PSMD13/PSMA7/PSMA4/PSMC2/PSMD6/PSMD14/PSMC6/PSMD12/PSMC5/PSMD11/UBE2S/UBE2C/CDC27/ADRM1/PSMB7/CDC6/PSMB3/PSMB1/PSMA5/PSMA6/ANAPC1/PSMD3/PSMB4/PSMD7/SEM1/PSMA1/CDK2/ANAPC7/PSMB6
REACTOME_NEGATIVE_REGULATION_OF_NOTCH4_SIGNALING	2.25e-12	6.51e-11	0.898671	-0.842654	-2.36203	44	PSMC4/PSMD8/PSMD1/PSMD2/PSMC3/TACC3/PSMC1/PSMB2/PSMA3/PSMD13/PSMA7/PSMA4/PSMC2/PSMD6/PSMD14/PSMC6/PSMD12/PSMC5/PSMD11/YWHAZ/ADRM1/PSMB7/CUL1/PSMB3/PSMB1/PSMA5/PSMA6/PSMD3/PSMB4/AKT1/PSMD7/SEM1/PSMA1
REACTOME_CYCLIN_A_CDK2_ASSOCIATED_EVENTS_AT_S_PHASE_ENTRY	3.66e-12	1.01e-10	0.887075	-0.76302	-2.28515	75	PSMC4/PSMD8/PSMD1/PSMD2/CCNE1/CCND1/PSMC3/CCNA2/SKP2/PSMC1/WEE1/PSMB2/PSMA3/PSMD13/AKT2/PSMA7/PSMA4/PSMC2/PSMD6/PSMD14/PSMC6/PSMD12/PSMC5/CDC25A/PSMD11/CKS1B/ADRM1/PSMB7/CUL1/AKT3/E2F1/PSMB3/CDKN1B/PSMB1/TFDP1/PSMA5/PSMA6/PSMD3/PSMB4/RBBP4/AKT1/PSMD7/SEM1/LIN52/PSMA1/MNAT1/E2F5/LIN9/CDK4/CDK2/PSMB6/MAX
REACTOME_NUCLEAR_EVENTS_MEDIATED_BY_NFE2L2	3.65e-12	1.01e-10	0.887075	-0.743588	-2.2664	86	TXNRD1/PSMC4/PSMD8/PSMD1/PSMD2/IDH1/PSMC3/TKT/PSMC1/PSMB2/PSMA3/PSMD13/PSMA7/PSMA4/PSMC2/BCL2L1/PSMD6/PSMD14/PSMC6/PSMD12/PSMC5/PGD/PSMD11/PRDX1/NQO1/ADRM1/PSMB7/CUL1/G6PD/PSMB3/PSMB1/TALDO1/PSMA5/ME1/PSMA6/PSMD3/TXN/PSMB4/BCL2/PSMD7/SEM1/CDKN2A/PSMA1
REACTOME_PROGRAMMED_CELL_DEATH	5.78e-12	1.55e-10	0.887075	-0.625565	-2.06276	188	LMNA/HSP90AA1/PSMC4/KPNB1/PSMD8/PSMD1/PSMD2/PELI1/YWHAH/CLSPN/HMGB1/DFFA/PSMC3/HMGB2/YWHAQ/PSMC1/PSMB2/PSMA3/PSMD13/AKT2/PSMA7/PSMA4/PSMC2/BCL2L1/PSMD6/PSMD14/OPA1/PSMC6/DYNLL1/H1-0/YWHAE/MAPK1/PSMD12/PSMC5/BID/CYCS/YWHAG/PSMD11/UBE2L3/H1-4/LMNB1/YWHAZ/ADRM1/C1QBP/BCAP31/PSMB7/AKT3/E2F1/PSMB3/PSMB1/DNM1L/TNFRSF10A/TFDP1/APPL1/PSMA5/STK26/PSMA6/PSMD3/UACA/PSMB4/AKT1/BCL2/PSMD7/SEM1/FNTA/CDKN2A/PSMA1/DFFB
REACTOME_DNA_DOUBLE_STRAND_BREAK_REPAIR	8.08e-12	2.07e-10	0.875325	-0.638491	-2.06911	161	CLSPN/KPNA2/PARP1/XRCC6/XRCC5/CCNA2/FEN1/PRKDC/NSD2/TIMELESS/EXO1/RFC1/H2BC21/POLQ/ATR/PCNA/MDC1/POLE2/UBE2N/SMARCA5/PARP2/BAZ1B/RIF1/FIRRM/TOPBP1/POLD3/XRCC2/RFC5/TDP1/FIGNL1/TOP3A/BRCA2/CHEK1/UBE2V2/RAD1/WRN/POLD2/H2AX/RNF168/APBB1/BLM/RPA2/DNA2/RFC4/RBBP8/UIMC1/BARD1/GEN1/TIPIN/POLE3/SUMO1/H2BC7/SEM1/RPA1/PAXIP1/BRCA1/POLE/RAD51/PPP5C/CDK2/RPA3/RFC2/SLX4/POLD1/RMI1/RHNO1/H2BC12/RFC3/CHEK2/H4C5/TP53BP1/XRCC3/RAD51C/H4C1/PPP4R2/LIG3/RAD51AP1/H2BC4/H4C9/RNF4/RPS27A/TDP2/UBE2I/H2BC10/H2BC26/BRIP1/UBB/BRCC3/H2BC11/ATRIP/POLE4/PALB2/HERC2/H2BC13/RAD17/H2BC9
REACTOME_MRNA_POLYADENYLATION	8.08e-12	2.07e-10	0.875325	-0.681242	-2.16939	127	CPSF2/HNRNPL/DHX15/HNRNPA2B1/HNRNPM/DHX9/HNRNPU/PAPOLA/SRRT/PTBP1/SRSF3/SF3B2/TRA2B/DDX46/SRSF1/HNRNPD/SF3A1/HNRNPC/SNRPD1/SNRPF/HNRNPK/SF3B6/SRSF10/U2SURP/SRSF7/SNRNP70/SNRPD3/SNRPE/POLR2B/SF3A3/CPSF3/SF3B4/HNRNPA3/NCBP1/RBMX/POLR2C/SNRPB2/YBX1/TCERG1/SNRPA1/CSTF2/FUS/SNRPG/SF3B3/NCBP2/SNRPA/RBBP6/PRPF40A/HNRNPR/PUF60/HNRNPF/NUDT21/PCBP1/HTATSF1/CPSF7/PHF5A/U2AF2/DNAJC8/SNRPC/POLR2D/CLP1/SNRPB/PPP1R8/PPP1CA/XRN2/SRSF11/SNRPD2/SYMPK/POLR2E/RBM17/RBM25/RBM10/GTF2F2/POLR2G/POLR2I/WDR33/CSTF1/CCAR1/SF3A2/POLR2L/PCBP2/SRSF9
REACTOME_SCF_SKP2_MEDIATED_DEGRADATION_OF_P27_P21	8.41e-12	2.1e-10	0.875325	-0.817332	-2.32225	50	PSMC4/PSMD8/PSMD1/PSMD2/CCNE1/CCND1/PSMC3/CCNA2/SKP2/PSMC1/PSMB2/PSMA3/PSMD13/PSMA7/PSMA4/PSMC2/PSMD6/PSMD14/PSMC6/PSMD12/PSMC5/PSMD11/CKS1B/ADRM1/PSMB7/CUL1/PSMB3/CDKN1B/PSMB1/PSMA5/PSMA6/PSMD3/PSMB4/PSMD7/SEM1/PSMA1/CDK4/CDK2/PSMB6
REACTOME_ACTIVATION_OF_NF_KAPPAB_IN_B_CELLS	1.16e-11	2.85e-10	0.875325	-0.80298	-2.29797	53	PSMC4/PSMD8/PSMD1/PSMD2/PSMC3/PSMC1/PSMB2/PSMA3/PSMD13/PSMA7/PSMA4/PSMC2/PSMD6/PSMD14/PSMC6/NFKBIB/PSMD12/PSMC5/PSMD11/ADRM1/PSMB7/CUL1/PSMB3/CHUK/PSMB1/PSMA5/PSMA6/PSMD3/PSMB4/PSMD7/SEM1/PSMA1
REACTOME_REGULATION_OF_PD_L1_CD274_POST_TRANSLATIONAL_MODIFICATION	1.22e-11	2.91e-10	0.875325	-0.739949	-2.24176	84	PSMC4/PSMD8/PSMD1/PSMD2/CCND1/PSMC3/STT3B/VCP/PSMC1/PSMB2/PSMA3/PSMD13/PSMA7/TUSC3/PSMA4/PSMC2/PSMD6/PSMD14/PSMC6/RPN1/PRKAG2/PSMD12/PSMC5/YWHAG/PSMD11/ADRM1/STT3A/PSMB7/CUL1/PSMB3/PSMB1/CUL3/PSMA5/RPN2/PSMA6/NEK2/PSMD3/PSMB4/PSMD7/SEM1/PSMA1/CDK4/DAD1/PSMB6/ERLIN2/SEL1L/CSNK2A1/MAGT1/ERLIN1
REACTOME_AUF1_HNRNP_D0_BINDS_AND_DESTABILIZES_MRNA	1.38e-11	3.16e-10	0.875325	-0.844567	-2.33076	42	PSMC4/PSMD8/PSMD1/PSMD2/HSPA8/PSMC3/PSMC1/PSMB2/PSMA3/PSMD13/PSMA7/EIF4G1/PSMA4/PSMC2/PSMD6/PSMD14/PSMC6/HNRNPD/PSMD12/PSMC5/PSMD11/ADRM1/PSMB7/PSMB3/PSMB1/PSMA5/HSPA1A/PSMA6/PSMD3/PSMB4/PSMD7/SEM1/PSMA1
REACTOME_UB_SPECIFIC_PROCESSING_PROTEASES	1.35e-11	3.16e-10	0.875325	-0.630518	-2.06317	176	PSMC4/PSMD8/PSMD1/PSMD2/CDC20/CLSPN/VDAC3/USP25/PSMC3/CCNA2/SKP2/RUVBL1/PSMC1/PSMB2/VDAC1/PSMA3/PSMD13/PSMA7/PSMA4/PSMC2/PSMD6/PSMD14/PSMC6/VDAC2/H2BC21/USP48/USP14/PSMD12/PSMC5/CDC25A/PTEN/PSMD11/USP7/ADRM1/H2AC15/HIF1A/PSMB7/PSMB3/PSMB1/USP22/UFD1/PSMA5/CCP110/USP10/PSMA6/TRRAP/PSMD3/AR/POLB/USP33/USP5/USP18/PSMB4/H2BC7/SNX3/PSMD7/USP37/SEM1/IDE/PSMA1/USP15/TADA3/H2AC11/PSMB6
REACTOME_SCF_BETA_TRCP_MEDIATED_DEGRADATION_OF_EMI1	1.46e-11	3.27e-10	0.863415	-0.844133	-2.32956	42	PSMC4/PSMD8/PSMD1/PSMD2/CDC20/PSMC3/PSMC1/PSMB2/PSMA3/PSMD13/PSMA7/PSMA4/PSMC2/PSMD6/PSMD14/PSMC6/PSMD12/PSMC5/PSMD11/ADRM1/PSMB7/CUL1/PSMB3/PSMB1/PSMA5/PSMA6/PSMD3/PSMB4/FBXO5/PSMD7/SEM1/PSMA1
REACTOME_DEUBIQUITINATION	1.61e-11	3.55e-10	0.863415	-0.586296	-1.97611	250	ACTB/PSMC4/PSMD8/PSMD1/PSMD2/CDC20/CLSPN/VDAC3/USP25/YY1/PSMC3/CCNA2/SKP2/RUVBL1/VCP/PSMC1/PSMB2/VDAC1/PSMA3/PSMD13/PSMA7/PSMA4/PSMC2/PSMD6/PSMD14/PSMC6/UCHL1/VDAC2/H2BC21/USP48/RHOA/USP14/PSMD12/PSMC5/ACTL6A/UCHL5/CDC25A/PTEN/TFPT/PSMD11/USP7/CDK1/YOD1/ADRM1/H2AC15/HIF1A/PSMB7/PSMB3/PSMB1/USP22/HCFC1/UFD1/PSMA5/CCP110/USP10/PSMA6/TRRAP/PSMD3/UIMC1/BARD1/AR/POLB/INO80/USP33/RAD23B/USP5/USP18/PSMB4/H2BC7/SNX3/PSMD7/USP37/SEM1/IDE/TRAF3/BRCA1/PSMA1
REACTOME_REGULATION_OF_ORNITHINE_DECARBOXYLASE_ODC	3.51e-11	7.57e-10	0.851339	-0.85571	-2.30033	38	PSMC4/PSMD8/PSMD1/PSMD2/PSMC3/PSMC1/PSMB2/PSMA3/PSMD13/PSMA7/PSMA4/PSMC2/PSMD6/PSMD14/PSMC6/PSMD12/PSMC5/PSMD11/OAZ1/NQO1/ADRM1/PSMB7/PSMB3/PSMB1/PSMA5/PSMA6/PSMD3/ODC1/PSMB4/PSMD7/SEM1/PSMA1/PSMB6/OAZ2/AZIN1
REACTOME_FBXL7_DOWN_REGULATES_AURKA_DURING_MITOTIC_ENTRY_AND_IN_EARLY_MITOSIS	3.8e-11	8.05e-10	0.851339	-0.838403	-2.31375	42	PSMC4/PSMD8/PSMD1/PSMD2/PSMC3/AURKA/PSMC1/PSMB2/PSMA3/PSMD13/PSMA7/PSMA4/PSMC2/PSMD6/PSMD14/PSMC6/PSMD12/PSMC5/PSMD11/ADRM1/PSMB7/CUL1/PSMB3/PSMB1/PSMA5/PSMA6/PSMD3/PSMB4/PSMD7/SEM1/PSMA1
REACTOME_DOWNSTREAM_SIGNALING_EVENTS_OF_B_CELL_RECEPTOR_BCR	4.78e-11	9.92e-10	0.851339	-0.766047	-2.24523	67	PSMC4/PSMD8/PSMD1/PSMD2/PSMC3/PSMC1/PSMB2/PSMA3/CALM1/PSMD13/PSMA7/PSMA4/PSMC2/PSMD6/PSMD14/PSMC6/NFKBIB/PSMD12/PSMC5/PPIA/PSMD11/KRAS/ADRM1/PSMB7/CUL1/PSMB3/CHUK/PSMB1/PSMA5/PSMA6/PSMD3/PSMB4/PSMD7/SEM1/PSMA1/HRAS
REACTOME_GSK3B_MEDIATED_PROTEASOMAL_DEGRADATION_OF_PD_L1_CD274	5.32e-11	1.08e-09	0.851339	-0.824668	-2.31161	44	PSMC4/PSMD8/PSMD1/PSMD2/PSMC3/PSMC1/PSMB2/PSMA3/PSMD13/PSMA7/PSMA4/PSMC2/PSMD6/PSMD14/PSMC6/PSMD12/PSMC5/PSMD11/ADRM1/PSMB7/CUL1/PSMB3/PSMB1/PSMA5/PSMA6/NEK2/PSMD3/PSMB4/PSMD7/SEM1/PSMA1
REACTOME_P53_DEPENDENT_G1_DNA_DAMAGE_RESPONSE	5.58e-11	1.12e-09	0.851339	-0.793008	-2.26943	53	PSMC4/PSMD8/PSMD1/PSMD2/CCNE1/PSMC3/CCNA2/PSMC1/PSMB2/PSMA3/PSMD13/PSMA7/PSMA4/PSMC2/PSMD6/PSMD14/PSMC6/PSMD12/PSMC5/PSMD11/ADRM1/PSMB7/PSMB3/CDKN1B/PSMB1/PSMA5/PSMA6/PSMD3/PSMB4/PHF20/PSMD7/SEM1/CDKN2A/PSMA1/CDK2/PSMB6
REACTOME_STABILIZATION_OF_P53	6.4e-11	1.26e-09	0.839089	-0.823556	-2.3085	44	PSMC4/PSMD8/PSMD1/PSMD2/PSMC3/PSMC1/PSMB2/PSMA3/PSMD13/PSMA7/PSMA4/PSMC2/PSMD6/PSMD14/PSMC6/PSMD12/PSMC5/PSMD11/ADRM1/PSMB7/PSMB3/PSMB1/PSMA5/PSMA6/PSMD3/PSMB4/PHF20/PSMD7/SEM1/CDKN2A/PSMA1
REACTOME_DISORDERS_OF_TRANSMEMBRANE_TRANSPORTERS	6.57e-11	1.27e-09	0.839089	-0.64624	-2.08233	146	PSMC4/PSMD8/PSMD1/PSMD2/SLC1A3/NUP205/PSMC3/NDC1/SLC34A2/VCP/PSMC1/PSMB2/PSMA3/NUP155/PSMD13/PSMA7/PSMA4/PSMC2/PSMD6/PSMD14/PSMC6/NUP98/NUP160/PSMD12/PSMC5/SEH1L/NUP88/PSMD11/NUP153/NUP93/ADRM1/NUP133/PSMB7/PSMB3/RAE1/NUP58/NUP107/SLC3A2/NUP43/PSMB1/PSMA5/HK1/PSMA6/NUP54/NUP85/PSMD3/SLC20A2/ABCD4/NUP188/PSMB4/TPR/RANBP2/BSG/PSMD7/SEM1/NUP37/SEC13/PSMA1/SLC27A4/PSMB6/ERLIN2/SLC5A7/NUP62/SEL1L
REACTOME_UBIQUITIN_MEDIATED_DEGRADATION_OF_PHOSPHORYLATED_CDC25A	7.7e-11	1.46e-09	0.839089	-0.793948	-2.25835	51	PSMC4/PSMD8/PSMD1/PSMD2/PSMC3/PSMC1/PSMB2/PSMA3/PSMD13/PSMA7/PSMA4/PSMC2/PSMD6/PSMD14/PSMC6/PSMD12/PSMC5/CDC25A/PSMD11/ADRM1/PSMB7/CUL1/PSMB3/CHEK1/PSMB1/PSMA5/PSMA6/PSMD3/PSMB4/PSMD7/SEM1/CSNK1A1/PSMA1
REACTOME_DEGRADATION_OF_CRY_AND_PER_PROTEINS	8.02e-11	1.5e-09	0.839089	-0.80583	-2.28984	48	PSMC4/PSMD8/PSMD1/PSMD2/PSMC3/PSMC1/PSMB2/PSMA3/PSMD13/PSMA7/PSMA4/PSMC2/PSMD6/PSMD14/PSMC6/PSMD12/PSMC5/PSMD11/ADRM1/PSMB7/CUL1/PSMB3/PSMB1/PSMA5/PSMA6/PSMD3/PSMB4/PSMD7/SEM1/PSMA1/CRY1
REACTOME_PROTEASOME_ASSEMBLY	9.89e-11	1.81e-09	0.839089	-0.801152	-2.27628	50	PSMC4/PSMD8/PSMD1/PSMD2/PSME4/PSMC3/PSMC1/PSMB2/PSMA3/PSMD13/PSMA7/PSMA4/PSMC2/PSMD6/PSMD14/PSMC6/PSMD12/PSMC5/PSMD11/ADRM1/PSMB7/PSMB3/PSME3/PSMB1/PSMA5/PSMA6/PSMD3/POMP/PSMB4/PSMD7/SEM1/PSMG1/PSMA1/PSMG2/PSMD10/PSMB6/PSMD4/PSMD5/PAAF1/PSMG3
REACTOME_AURKA_ACTIVATION_BY_TPX2	1.06e-10	1.92e-09	0.839089	-0.742501	-2.20889	72	TUBA4A/HSP90AA1/TUBA1A/TUBB/TPX2/TUBB4B/AURKA/NEDD1/HMMR/DYNLL1/YWHAE/PLK1/TUBG1/PCM1/PLK4/DYNC1H1/YWHAG/MAPRE1/CDK1/ALMS1/DYNC1I2/HAUS2/CKAP5/PRKACA/CCP110/HAUS6/PRKAR2B/NEK2/CEP78/CEP290/DCTN2/ACTR1A/CEP152/CEP72/PCNT/CDK5RAP2/CETN2/HAUS8/CNTRL/CPAP/CEP41/HAUS5/CEP76/CEP164
REACTOME_SPOP_MEDIATED_PROTEASOMAL_DEGRADATION_OF_PD_L1_CD274	1.1e-10	1.96e-09	0.839089	-0.818305	-2.32118	46	PSMC4/PSMD8/PSMD1/PSMD2/CCND1/PSMC3/PSMC1/PSMB2/PSMA3/PSMD13/PSMA7/PSMA4/PSMC2/PSMD6/PSMD14/PSMC6/PSMD12/PSMC5/YWHAG/PSMD11/ADRM1/PSMB7/PSMB3/PSMB1/CUL3/PSMA5/PSMA6/PSMD3/PSMB4/PSMD7/SEM1/PSMA1/CDK4
REACTOME_DEGRADATION_OF_DVL	1.12e-10	1.96e-09	0.839089	-0.819733	-2.29778	44	PSMC4/PSMD8/PSMD1/PSMD2/HECW1/PSMC3/PSMC1/PSMB2/PSMA3/PSMD13/PSMA7/PSMA4/PSMC2/PSMD6/PSMD14/PSMC6/PSMD12/PSMC5/PSMD11/ADRM1/PSMB7/PSMB3/PSMB1/CUL3/PSMA5/PSMA6/PSMD3/PSMB4/PSMD7/SEM1/PSMA1
REACTOME_HIV_LIFE_CYCLE	1.21e-10	2.08e-09	0.826657	-0.645393	-2.08088	147	NUP205/RANBP1/XRCC6/XRCC5/SSRP1/RAN/SUPT5H/NDC1/FEN1/NUP155/SUPT16H/RCC1/RANGAP1/NUP98/NUP160/PPIA/SEH1L/NUP88/NUP153/NUP93/GTF2E1/NUP133/XPO1/ELOA/POLR2B/GTF2E2/RAE1/NUP58/NUP107/VTA1/TAF15/TCEA1/NUP43/NCBP1/POLR2C/TAF2/NELFE/RNGTT/NUP54/ELOC/NCBP2/NUP85/TAF13/NUP188/TPR/RANBP2/NUP37/SEC13/VPS37A/POLR2D/MNAT1/PSIP1/TAF4/NUP62/POLR2E/HMGA1/GTF2A2/GTF2H1/CHMP7/GTF2A1/TAF5/KPNA1/TSG101/NUP210/GTF2F2/CHMP2B/POLR2G/TAF6/POLR2I/NUP35/CXCR4/CTDP1/LIG1/TAF4B/POLR2L/CHMP4B/ERCC3/GTF2H3/TAF9B/RPS27A/ELOB/VPS28
REACTOME_DISEASES_OF_SIGNAL_TRANSDUCTION_BY_GROWTH_FACTOR_RECEPTORS_AND_SECOND_MESSENGERS	1.32e-10	2.23e-09	0.826657	-0.514531	-1.76974	427	LMNA/EGFR/HSP90AA1/ACTB/MSN/PSMC4/GAB2/PSMD8/PSMD1/TPM4/PSMD2/PIK3AP1/TPM3/MTOR/IQGAP1/CCNB1/PSMC3/RAP1A/KDR/ACTG1/NRG1/TLN1/KIF5B/VCP/PSMC1/PPP2R5E/PSMB2/PSMA3/CALM1/PSMD13/AKT2/PSMA7/PSMA4/PSMC2/BCL2L1/ERBB4/HDAC2/PSMD6/PSMD14/FN1/CLTC/DUSP6/PSMC6/YES1/CNKSR2/PPP2R5C/BTC/MAPK1/PSMD12/PSMC5/ATIC/PTEN/PTPN11/PSMD11/KRAS/FOXM1/NCOR1/ADRM1/FGFR1/PHB1/PSMB7/CUL1/AKT3/ALK/POLR2B/DNMT1/PSMB3/CDKN1B/MARK3/KIAA1549/FGFR2/CHUK/PSMB1/NCBP1/PPP2CB/POLR2C/DUSP16/MYH9/PSMA5/PTPN12/KANK1/PLCG1/PSMA6/CARS1/JAG1/NCBP2/BCL11A/TBL1XR1/PSMD3/ESRP1/TNRC6C/SPRED2/RAC1/ITGB3/PSMB4/TPR/SND1/RANBP2/AMER1/RBPJ/SNW1/AKT1/STRN/PSMD7/SEM1/CBL/CSNK1A1/PPP2R5A/FGFR4/SPRED1/NRG2/PSMA1/LMO7/POLR2D/HRAS/FYN/PPP1CC/CTBP1/NOX4/ZC3HC1/PSEN1/BCR/PSENEN/PSMB6/JUN/QKI/ERLIN2/HIP1/POLR2E/GOLGA4/WDCP/AGO1/RAP1B/SEL1L/PEBP1/HDAC1/CCNC/PPP2R1B/BRAP/NOTCH1/KDM7A/CREB1/SPRED3/KLB/LRP5/MAP2K2/GTF2F2/CNTRL/RPS6KB2/POLR2G/RRBP1/SEC31A/POLR2I/CSK/MAP2K1/MAP3K11/PIK3CB/CEBPB/NRAS/RHOG/SHC1
REACTOME_SOMITOGENESIS	1.45e-10	2.42e-09	0.826657	-0.824868	-2.28936	43	PSMC4/PSMD8/PSMD1/PSMD2/PSMC3/PSMC1/PSMB2/PSMA3/PSMD13/PSMA7/PSMA4/PSMC2/PSMD6/PSMD14/PSMC6/PSMD12/PSMC5/PSMD11/ADRM1/PSMB7/PSMB3/PSMB1/PSMA5/PSMA6/PSMD3/DLL3/PSMB4/RBPJ/PSMD7/SEM1/PSMA1/LEF1
REACTOME_G1_S_DNA_DAMAGE_CHECKPOINTS	1.73e-10	2.84e-09	0.826657	-0.757721	-2.22082	67	PSMC4/PSMD8/PSMD1/PSMD2/CCNE1/PSMC3/CCNA2/PSMC1/PSMB2/PSMA3/PSMD13/PSMA7/PSMA4/PSMC2/PSMD6/PSMD14/PSMC6/PSMD12/PSMC5/CDC25A/PSMD11/ADRM1/PSMB7/CUL1/PSMB3/CDKN1B/CHEK1/PSMB1/PSMA5/PSMA6/PSMD3/PSMB4/PHF20/PSMD7/SEM1/CSNK1A1/CDKN2A/PSMA1/CDK2/PSMB6
REACTOME_DENGUE_VIRUS_HOST_INTERACTIONS	1.86e-10	3.01e-09	0.826657	-0.559181	-1.88753	271	HSP90AA1/PAF1/CPSF2/MTOR/HNRNPL/DHX15/HNRNPA2B1/HSPA8/AGRN/HNRNPM/DHX9/HNRNPU/PAPOLA/DDX3X/SRRT/PTBP1/SRSF3/SF3B2/HSP90AB1/NFKBIB/DDX46/SRSF1/SDC2/H2BC21/HNRNPD/SF3A1/HNRNPC/SNRPD1/SNRPF/ALYREF/HNRNPK/ELAVL1/SF3B6/EFTUD2/CTNNBL1/PRPF8/U2SURP/SRSF7/H2AC15/SNRPD3/SNRPE/POLR2B/FASN/SDC3/SF3A3/CPSF3/SNRNP40/SF3B4/HNRNPA3/NCBP1/RBMX/POLR2C/HNRNPA0/SNRPB2/YBX1/SNRPA1/NRBP1/CSTF2/FUS/NEK2/SNRPG/SF3B3/NCBP2/RNPS1/SRRM1/HNRNPR/CTR9/PRCC/HNRNPUL1/PUF60/PPIL1/DDX23/HNRNPF/NUDT21/EIF4A3/RTF1/PCBP1/H2BC7/SNW1/TXNL4A/GPC6/CPSF7/GPC1/PHF5A/AUP1/PLRG1/U2AF2/DNAJC8/TAOK1/POLR2D/CWC27/GRPEL1/CLP1/DHX16/LEO1/SNRPB/H2AC11/SRSF11/SNRPD2/SYMPK/POLR2E/H3C10/H2BC12/RBM17/CDC5L/RBM10/H4C5/GTF2F2/POLR2G/H2AC8/H3C1/POLR2I/WDR33/CDC73/CSTF1/CCAR1/BCAS2/H4C1/ATG14/BUD31/SF3A2/POLR2L/PCBP2/PQBP1/SRSF9/DAXX/H2AC17/PIK3R4/PRPF19/MLST8/H2BC4/ELAVL2/VTN/H4C9/SNRNP200/SMNDC1/TJP1/TAL1/AQR/UBE2I/H2BC10/H2BC26/SKIC8/SF3B5/H3C2/PRPF6/RBM22/POLR2H/H2BC11/WBP11
REACTOME_REGULATION_OF_APOPTOSIS	1.95e-10	3.11e-09	0.826657	-0.834364	-2.2787	40	PSMC4/PSMD8/PSMD1/PSMD2/PSMC3/PSMC1/PSMB2/PSMA3/PSMD13/PSMA7/PSMA4/PSMC2/PSMD6/PSMD14/OPA1/PSMC6/PSMD12/PSMC5/PSMD11/ADRM1/PSMB7/PSMB3/PSMB1/PSMA5/PSMA6/PSMD3/PSMB4/PSMD7/SEM1/PSMA1
REACTOME_SIGNALING_BY_HEDGEHOG	2.15e-10	3.38e-09	0.826657	-0.656457	-2.09299	129	TUBA4A/GPR161/TUBA1A/PSMC4/PSMD8/TUBA1B/PSMD1/PSMD2/TUBB4B/GLI3/PSMC3/GNAS/TUBA1C/VCP/PSMC1/TUBB2B/PSMB2/PSMA3/PSMD13/PSMA7/PSMA4/PSMC2/PSMD6/PSMD14/PSMC6/PSMD12/PSMC5/PSMD11/ADRM1/PSMB7/CUL1/PSMB3/TUBB6/PSMB1/CUL3/PRKACA/PSMA5/PRKAR2B/PSMA6/IFT52/PSMD3/PSMB4/PSMD7/SEM1/CSNK1A1/PSMA1/PRKAR2A/KIF3A
REACTOME_MITOTIC_PROPHASE	2.22e-10	3.44e-09	0.826657	-0.662397	-2.10306	126	LMNA/H3-3B/NUP205/SMC4/CCNB1/NDC1/H2AZ2/TMPO/NUP155/NUP98/SET/NUP160/H2BC21/VRK1/MAPK1/PLK1/NCAPG2/SEH1L/NUP88/NUP153/NUP93/LMNB1/CDK1/SMC2/NUP133/CCNB2/NCAPD3/RAE1/NUP58/NUP107/ARPP19/NUP43/PPP2CB/H2AX/RAB2A/NUP54/NUP85/KMT5A/NUP188/TPR/RANBP2/H2BC7/NUP37/SEC13/VRK2/RAB1A/MASTL/NUP62/NCAPH2/H3C10/H2BC12/PPP2R1B/H4C5/NUP210/H2AC8/H3C1/NUP35
REACTOME_DECTIN_1_MEDIATED_NONCANONICAL_NF_KB_SIGNALING	2.3e-10	3.44e-09	0.826657	-0.799637	-2.27225	48	PSMC4/PSMD8/PSMD1/PSMD2/PSMC3/PSMC1/PSMB2/PSMA3/PSMD13/PSMA7/PSMA4/PSMC2/PSMD6/PSMD14/PSMC6/PSMD12/PSMC5/PSMD11/ADRM1/PSMB7/CUL1/PSMB3/CHUK/PSMB1/PSMA5/PSMA6/PSMD3/PSMB4/PSMD7/SEM1/UBA3/PSMA1
REACTOME_HH_MUTANTS_ABROGATE_LIGAND_SECRETION	2.33e-10	3.44e-09	0.814036	-0.814253	-2.28242	44	PSMC4/PSMD8/PSMD1/PSMD2/PSMC3/VCP/PSMC1/PSMB2/PSMA3/PSMD13/PSMA7/PSMA4/PSMC2/PSMD6/PSMD14/PSMC6/PSMD12/PSMC5/PSMD11/ADRM1/PSMB7/PSMB3/PSMB1/PSMA5/PSMA6/PSMD3/PSMB4/PSMD7/SEM1/PSMA1
REACTOME_RECRUITMENT_OF_NUMA_TO_MITOTIC_CENTROSOMES	2.31e-10	3.44e-09	0.826657	-0.699466	-2.14867	93	TUBA4A/HSP90AA1/TUBA1A/TUBA1B/TUBB/TUBB4B/TUBA1C/TUBB2B/NEDD1/DYNLL1/YWHAE/PLK1/TUBG1/PCM1/PLK4/DYNC1H1/YWHAG/MAPRE1/CDK1/ALMS1/DYNC1I2/HAUS2/TUBB6/CKAP5/PRKACA/CCP110/HAUS6/PRKAR2B/NEK2/CEP78/CEP290/TUBGCP5/DCTN2/TUBGCP4/ACTR1A/CEP152/CEP72/TUBGCP3/PCNT/CDK5RAP2/CETN2/HAUS8/CNTRL/CPAP
REACTOME_UBIQUITIN_DEPENDENT_DEGRADATION_OF_CYCLIN_D	2.34e-10	3.44e-09	0.814036	-0.843431	-2.28639	39	PSMC4/PSMD8/PSMD1/PSMD2/CCND1/PSMC3/PSMC1/PSMB2/PSMA3/PSMD13/PSMA7/PSMA4/PSMC2/PSMD6/PSMD14/PSMC6/PSMD12/PSMC5/PSMD11/ADRM1/PSMB7/PSMB3/PSMB1/PSMA5/PSMA6/PSMD3/PSMB4/PSMD7/SEM1/PSMA1/CDK4/PSMB6
REACTOME_AMPK_INDUCED_ERAD_AND_LYSOSOME_MEDIATED_DEGRADATION_OF_PD_L1_CD274	2.59e-10	3.73e-09	0.814036	-0.781781	-2.2373	53	PSMC4/PSMD8/PSMD1/PSMD2/PSMC3/VCP/PSMC1/PSMB2/PSMA3/PSMD13/PSMA7/PSMA4/PSMC2/PSMD6/PSMD14/PSMC6/PRKAG2/PSMD12/PSMC5/PSMD11/ADRM1/PSMB7/PSMB3/PSMB1/PSMA5/PSMA6/PSMD3/PSMB4/PSMD7/SEM1/PSMA1/PSMB6/ERLIN2/SEL1L
REACTOME_VIF_MEDIATED_DEGRADATION_OF_APOBEC3G	2.61e-10	3.73e-09	0.814036	-0.833001	-2.27497	40	PSMC4/PSMD8/PSMD1/PSMD2/PSMC3/PSMC1/PSMB2/PSMA3/PSMD13/PSMA7/PSMA4/PSMC2/PSMD6/PSMD14/PSMC6/PSMD12/PSMC5/PSMD11/ADRM1/PSMB7/PSMB3/PSMB1/PSMA5/PSMA6/ELOC/PSMD3/PSMB4/PSMD7/SEM1/PSMA1
REACTOME_REGULATION_OF_PLK1_ACTIVITY_AT_G2_M_TRANSITION	2.85e-10	3.99e-09	0.814036	-0.711168	-2.16969	87	TUBA4A/HSP90AA1/TUBA1A/TUBB/TUBB4B/AJUBA/CCNB1/AURKA/NEDD1/DYNLL1/YWHAE/PLK1/TUBG1/PCM1/PLK4/DYNC1H1/YWHAG/MAPRE1/CDK1/ALMS1/DYNC1I2/HAUS2/CUL1/CCNB2/CKAP5/PRKACA/CCP110/HAUS6/PPP1R12A/PRKAR2B/NEK2/CEP78/CEP290/DCTN2/ACTR1A/CEP152/CEP72/PCNT/CDK5RAP2/CETN2/BORA/HAUS8/CNTRL/CPAP/CEP41/HAUS5/CEP76/CEP164/PPP1CB/RPS27A
REACTOME_REGULATION_OF_RUNX2_EXPRESSION_AND_ACTIVITY	2.9e-10	3.99e-09	0.814036	-0.774967	-2.2392	57	PSMC4/PSMD8/PSMD1/PSMD2/PSMC3/SKP2/PSMC1/PSMB2/PSMA3/PSMD13/PSMA7/PSMA4/PSMC2/PSMD6/PSMD14/PSMC6/PSMD12/PSMC5/PSMD11/ADRM1/PSMB7/CUL1/PPARGC1A/PSMB3/PSMB1/PSMA5/PSMA6/DLX6/WWP1/PSMD3/PSMB4/PSMD7/SEM1/PSMA1/CBFB/PSMB6
REACTOME_TRANSPORT_OF_MATURE_TRANSCRIPT_TO_CYTOPLASM	2.9e-10	3.99e-09	0.814036	-0.716001	-2.17226	82	CPSF2/NUP205/NDC1/SRSF3/NUP155/THOC5/DDX39A/NUP98/NUP160/SRSF1/THOC7/SEH1L/NUP88/ALYREF/NUP153/NUP93/UPF3B/THOC1/SRSF7/NUP133/EIF4E/RAE1/NUP58/NUP107/CPSF3/NUP43/NCBP1/NUP54/NCBP2/NUP85/RNPS1/MAGOH/SRRM1/SLBP/EIF4A3/NUP188/TPR/RANBP2/MAGOHB/U2AF2/NUP37/SEC13/SRSF11/SYMPK/NUP62/FYTTD1/NUP210/NUP35/WDR33/NXT1/SRSF9/CASC3/CHTOP
REACTOME_HCMV_EARLY_EVENTS	3.45e-10	4.69e-09	0.814036	-0.658742	-2.08521	123	TUBA4A/EGFR/TUBA1A/TUBA1B/TUBB4B/NUP205/NDC1/TUBA1C/TUBB2B/NUP155/CBX1/NUP98/NUP160/DYNLL1/H2BC21/DYNC1H1/DYNC1LI1/SEH1L/NUP88/NUP153/NUP93/NCOR1/H2AC15/DYNC1I2/EZH2/NUP133/RAE1/NUP58/NUP107/TUBB6/NUP43/TRIM28/SUZ12/DYNC1LI2/NUP54/NUP85/TBL1XR1/NUP188/TPR/RANBP2/RBBP4/H2BC7/NUP37/SEC13/H2AC11/NUP62/RBBP7/H3C10/H2BC12/CREB1/H4C5/NUP210/H2AC8/H3C1/NUP35/H4C1/DAXX/H2AC17/H2BC4/TUBA4B/H4C9
REACTOME_SNRNP_ASSEMBLY	3.56e-10	4.78e-09	0.814036	-0.779847	-2.23177	53	CLNS1A/NUP205/NDC1/NUP155/NUP98/NUP160/SNRPD1/SNRPF/SEH1L/NUP88/NUP153/NUP93/GEMIN2/NUP133/SNRPD3/SNRPE/RAE1/NUP58/NUP107/NUP43/NCBP1/NUP54/SNRPG/NCBP2/NUP85/NUP188/TPR/RANBP2/NUP37/SEC13/TGS1/WDR77/GEMIN5/SNRPB/PHAX/SNRPD2/NUP62
REACTOME_UCH_PROTEINASES	3.79e-10	5.03e-09	0.814036	-0.716131	-2.1696	84	ACTB/PSMC4/PSMD8/PSMD1/PSMD2/YY1/PSMC3/RUVBL1/PSMC1/PSMB2/PSMA3/PSMD13/PSMA7/PSMA4/PSMC2/PSMD6/PSMD14/PSMC6/UCHL1/PSMD12/PSMC5/ACTL6A/UCHL5/TFPT/PSMD11/ADRM1/H2AC15/PSMB7/PSMB3/PSMB1/HCFC1/PSMA5/PSMA6/PSMD3/BARD1/INO80/PSMB4/PSMD7/SEM1/PSMA1/USP15/H2AC11/PSMB6
REACTOME_CELLULAR_RESPONSE_TO_CHEMICAL_STRESS	4.23e-10	5.55e-09	0.814036	-0.604332	-1.98287	180	TXNRD1/PSMC4/PSMD8/PSMD1/PSMD2/IDH1/GSTP1/PRDX6/PSMC3/TKT/SKP2/VCP/PSMC1/PSMB2/PSMA3/PSMD13/AKT2/PSMA7/PSMA4/PSMC2/BCL2L1/PSMD6/PSMD14/PSMC6/PSMD12/PSMC5/CYCS/PGD/COX7B/PSMD11/PRDX1/NCOR1/NQO1/ADRM1/PSMB7/CUL1/AKT3/HM13/G6PD/PSMB3/SOD2/ERO1A/PSMB1/CUL3/TALDO1/UFD1/NPLOC4/PSMA5/ME1/PSMA6/COX4I1/TBL1XR1/PSMD3/TXN/HMOX2/COX6B1/PSMB4/AMER1/COX7C/AKT1/BCL2/PSMD7/SEM1/BRCA1/CDKN2A/PSMA1/COX6A1/TGS1/SLC7A11/NOX4/COX7A2/PSMB6/COX6C/FBXL17/NFE2L2/COX5A/NOTCH1/SOD1/CSNK2A1/ABCF2/COX5B
REACTOME_HEDGEHOG_LIGAND_BIOGENESIS	4.35e-10	5.58e-09	0.814036	-0.792483	-2.25165	50	PSMC4/PSMD8/PSMD1/PSMD2/PSMC3/VCP/PSMC1/PSMB2/PSMA3/PSMD13/PSMA7/PSMA4/PSMC2/PSMD6/PSMD14/PSMC6/PSMD12/PSMC5/PSMD11/ADRM1/PSMB7/PSMB3/PSMB1/PSMA5/PSMA6/PSMD3/PSMB4/PSMD7/SEM1/PSMA1
REACTOME_HSP90_CHAPERONE_CYCLE_FOR_STEROID_HORMONE_RECEPTORS_SHR_IN_THE_PRESENCE_OF_LIGAND	4.41e-10	5.58e-09	0.814036	-0.789428	-2.26485	54	TUBA4A/HSP90AA1/TUBA1A/STIP1/TUBA1B/TUBB4B/FKBP4/PTGES3/HSPA8/TUBA1C/TUBB2B/HSP90AB1/DYNLL1/DYNC1H1/DYNC1LI1/DYNC1I2/DNAJA1/TUBB6/DYNC1LI2/HSPA1A/ACTR10/AR/FKBP5/NR3C2/CAPZA1/DCTN2/ACTR1A/DNAJA2/DCTN6
REACTOME_SUMOYLATION_OF_DNA_REPLICATION_PROTEINS	4.4e-10	5.58e-09	0.814036	-0.810196	-2.29818	46	NUP205/NDC1/TOP2A/AURKA/NUP155/RANGAP1/NUP98/NUP160/TOP2B/BIRC5/SEH1L/TOP1/PCNA/NUP88/NUP153/NUP93/INCENP/NUP133/AURKB/CDCA8/RAE1/NUP58/NUP107/NUP43/NUP54/NUP85/NUP188/TPR/RANBP2/SUMO1/NUP37/SEC13
REACTOME_REGULATION_OF_RAS_BY_GAPS	4.71e-10	5.89e-09	0.801216	-0.788784	-2.26301	54	PSMC4/PSMD8/PSMD1/PSMD2/PSMC3/PSMC1/PSMB2/PSMA3/PSMD13/PSMA7/PSMA4/PSMC2/PSMD6/PSMD14/PSMC6/PSMD12/PSMC5/PSMD11/KRAS/ADRM1/PSMB7/DAB2IP/PSMB3/PSMB1/CUL3/PSMA5/PSMA6/PSMD3/SPRED2/PSMB4/PSMD7/SEM1/SPRED1/PSMA1/HRAS
REACTOME_REGULATION_OF_RUNX3_EXPRESSION_AND_ACTIVITY	5.35e-10	6.62e-09	0.801216	-0.810823	-2.2788	45	PSMC4/PSMD8/PSMD1/PSMD2/PSMC3/PSMC1/PSMB2/PSMA3/PSMD13/PSMA7/PSMA4/PSMC2/PSMD6/PSMD14/PSMC6/PSMD12/PSMC5/PSMD11/ADRM1/PSMB7/PSMB3/PSMB1/PSMA5/PSMA6/PSMD3/PSMB4/PSMD7/SEM1/CDKN2A/PSMA1/CBFB/PSMB6
REACTOME_HOMOLOGY_DIRECTED_REPAIR	6.56e-10	8.03e-09	0.801216	-0.643822	-2.05553	131	CLSPN/PARP1/CCNA2/FEN1/NSD2/TIMELESS/EXO1/RFC1/H2BC21/POLQ/ATR/PCNA/MDC1/POLE2/UBE2N/PARP2/FIRRM/TOPBP1/POLD3/XRCC2/RFC5/FIGNL1/TOP3A/BRCA2/CHEK1/UBE2V2/RAD1/WRN/POLD2/H2AX/RNF168/BLM/RPA2/DNA2/RFC4/RBBP8/UIMC1/BARD1/GEN1/TIPIN/POLE3/H2BC7/SEM1/RPA1/BRCA1/POLE/RAD51/CDK2/RPA3/RFC2/SLX4/POLD1/RMI1/RHNO1/H2BC12/RFC3/H4C5/TP53BP1/XRCC3/RAD51C/H4C1/PPP4R2/LIG3/RAD51AP1/H2BC4/H4C9/RNF4/RPS27A/UBE2I/H2BC10/H2BC26/BRIP1/UBB/BRCC3/H2BC11/ATRIP/POLE4/PALB2/HERC2/H2BC13/RAD17/H2BC9
REACTOME_FCERI_MEDIATED_NF_KB_ACTIVATION	6.79e-10	8.21e-09	0.801216	-0.752129	-2.20407	66	PSMC4/PSMD8/PSMD1/PSMD2/PSMC3/PSMC1/PSMB2/PSMA3/PSMD13/PSMA7/PSMA4/PSMC2/PSMD6/PSMD14/PSMC6/PSMD12/PSMC5/PSMD11/UBE2N/ADRM1/PSMB7/CUL1/PSMB3/CHUK/PSMB1/PSMA5/PSMA6/PSMD3/PSMB4/UBE2D2/PSMD7/SEM1/PSMA1
REACTOME_DEGRADATION_OF_BETA_CATENIN_BY_THE_DESTRUCTION_COMPLEX	7.36e-10	8.81e-09	0.801216	-0.730623	-2.17355	72	PSMC4/PSMD8/PSMD1/PSMD2/PSMC3/PSMC1/PPP2R5E/PSMB2/PSMA3/PSMD13/PSMA7/PSMA4/PSMC2/PSMD6/PSMD14/PSMC6/PPP2R5C/PSMD12/PSMC5/PSMD11/ADRM1/PSMB7/CUL1/PSMB3/PSMB1/PPP2CB/PSMA5/PSMA6/PSMD3/PSMB4/AMER1/PSMD7/SEM1/CSNK1A1/PPP2R5A/PSMA1/LEF1/CTBP1/PSMB6
REACTOME_DEGRADATION_OF_GLI1_BY_THE_PROTEASOME	8.43e-10	9.98e-09	0.801216	-0.806295	-2.28711	46	PSMC4/PSMD8/PSMD1/PSMD2/PSMC3/PSMC1/PSMB2/PSMA3/PSMD13/PSMA7/PSMA4/PSMC2/PSMD6/PSMD14/PSMC6/PSMD12/PSMC5/PSMD11/ADRM1/PSMB7/CUL1/PSMB3/PSMB1/PRKACA/PSMA5/PSMA6/PSMD3/PSMB4/PSMD7/SEM1/PSMA1
REACTOME_TCF_DEPENDENT_SIGNALING_IN_RESPONSE_TO_WNT	1.04e-09	1.22e-08	0.788187	-0.583563	-1.9281	200	PSMC4/PSMD8/CAV1/PSMD1/PSMD2/SOX17/H3-3B/HECW1/PSMC3/RUVBL1/H2AZ2/PSMC1/PPP2R5E/PSMB2/PSMA3/PSMD13/AKT2/PSMA7/PSMA4/PSMC2/PSMD6/PSMD14/PSMC6/PPP2R5C/H2BC21/PSMD12/PSMC5/SOX3/PSMD11/YWHAZ/ADRM1/PSMB7/SMARCA4/XPO1/PSMB3/PSMB1/CUL3/PPP2CB/WDR5/PSMA5/H2AX/RBBP5/PSMA6/LGR5/DPY30/TRRAP/PSMD3/RYK/PSMB4/AMER1/H2BC7/AKT1/PSMD7/SEM1/CSNK1A1/PPP2R5A/SOX13/PSMA1/LEF1/TCF4/LEO1/CTBP1/PSMB6/H3C10/KLHL12/H2BC12/HDAC1/PPP2R1B/SFRP1/MEN1/ASH2L/CSNK2A1/LRP5/H4C5/H2AC8/H3C1/CDC73/H4C1/CCDC88C/TERT/H2BC4/KMT2B/H4C9/PYGO2/RPS27A/RBX1/CSNK1G2/H2BC10/TCF7L1/TLE3/H2BC26/WNT5A
REACTOME_TRNA_PROCESSING_IN_THE_NUCLEUS	1.09e-09	1.26e-08	0.788187	-0.766318	-2.21421	57	POP4/NUP205/RAN/NDC1/TSEN34/NUP155/DDX1/NUP98/RTCB/NUP160/RTRAF/SEH1L/NUP88/NUP153/NUP93/NUP133/RAE1/NUP58/NUP107/NUP43/CSTF2/NUP54/ELAC2/TSEN15/NUP85/NUP188/TPR/RANBP2/NUP37/SEC13/CLP1/RPP30/NUP62/FAM98B/POP7/NUP210/NUP35/POP1
REACTOME_DEGRADATION_OF_AXIN	1.16e-09	1.33e-08	0.788187	-0.817943	-2.25728	42	PSMC4/PSMD8/PSMD1/PSMD2/PSMC3/PSMC1/PSMB2/PSMA3/PSMD13/PSMA7/PSMA4/PSMC2/PSMD6/PSMD14/PSMC6/PSMD12/PSMC5/PSMD11/ADRM1/PSMB7/PSMB3/PSMB1/PSMA5/PSMA6/PSMD3/PSMB4/PSMD7/SEM1/PSMA1
REACTOME_DOWNSTREAM_TCR_SIGNALING	1.17e-09	1.33e-08	0.788187	-0.722032	-2.15178	74	PSMC4/PSMD8/PSMD1/PSMD2/PSMC3/PSMC1/PSMB2/PSMA3/PSMD13/PSMA7/PSMA4/PSMC2/PSMD6/PSMD14/PSMC6/PSMD12/PSMC5/PTEN/PSMD11/UBE2N/ADRM1/PSMB7/CUL1/PSMB3/CHUK/PSMB1/PSMA5/PSMA6/PSMD3/PSMB4/UBE2D2/PSMD7/SEM1/PSMA1
REACTOME_REGULATION_OF_PTEN_STABILITY_AND_ACTIVITY	1.39e-09	1.56e-08	0.788187	-0.775729	-2.23725	56	PREX2/PSMC4/PSMD8/PSMD1/PSMD2/PSMC3/PSMC1/PSMB2/PSMA3/PSMD13/AKT2/PSMA7/PSMA4/PSMC2/PSMD6/PSMD14/PSMC6/PSMD12/PSMC5/PTEN/PSMD11/ADRM1/PSMB7/AKT3/PSMB3/PSMB1/PSMA5/PSMA6/PSMD3/PSMB4/AKT1/PSMD7/SEM1/PSMA1
REACTOME_CROSS_PRESENTATION_OF_SOLUBLE_EXOGENOUS_ANTIGENS_ENDOSOMES	1.56e-09	1.74e-08	0.788187	-0.820318	-2.24034	40	PSMC4/PSMD8/PSMD1/PSMD2/PSMC3/PSMC1/PSMB2/PSMA3/PSMD13/PSMA7/PSMA4/PSMC2/PSMD6/PSMD14/PSMC6/PSMD12/PSMC5/PSMD11/ADRM1/PSMB7/PSMB3/PSMB1/PSMA5/PSMA6/PSMD3/PSMB4/PSMD7/SEM1/PSMA1
REACTOME_CHROMOSOME_MAINTENANCE	1.58e-09	1.74e-08	0.788187	-0.643803	-2.05161	128	H3-3B/CCNA2/FEN1/RUVBL1/H2AZ2/PRIM2/MIS18BP1/RFC1/PPP6R3/H2BC21/DKC1/PRIM1/PCNA/CENPU/SMARCA5/POLD3/DSCC1/POLR2B/RFC5/RUVBL2/CENPL/POLR2C/HJURP/WRN/CENPO/POLD2/H2AX/BLM/CENPS/ANKRD28/RPA2/DNA2/RFC4/CENPI/RBBP4/H2BC7/RPA1/POLR2D/GAR1/CDK2/TERF1/CENPN/PPP6C/CENPW/RPA3/RFC2/CENPA/CHTF18/POLR2E/RBBP7/POLD1/H2BC12/RFC3/CENPK/MIS18A/H4C5/POLR2G/H2AC8/POLR2I/CENPH/ATRX/KNL1/LIG1/H4C1/POLR2L/OIP5/DAXX/TERT/H2BC4/H4C9/NHP2/H2BC10/H2BC26/WRAP53/ACD/NPM1/POLR2H/H2BC11/H2AC20/H2BC13/POLR2F/H2BC9/CENPP/POLA1/H3-3A/H2BC8/H2BC15/RSF1/PIF1/H4C16
REACTOME_TCR_SIGNALING	1.64e-09	1.78e-08	0.788187	-0.694045	-2.12272	91	PSMC4/PSMD8/PSMD1/PSMD2/ENAH/PAK1/PSMC3/PSMC1/PSMB2/PSMA3/PSMD13/PSMA7/PSMA4/PSMC2/PSMD6/PSMD14/PSMC6/PSMD12/PSMC5/PTEN/PSMD11/UBE2N/ADRM1/PSMB7/CUL1/PTPRJ/PSMB3/CHUK/PSMB1/PSMA5/PLCG1/PSMA6/PSMD3/PSMB4/UBE2D2/PSMD7/SEM1/PSMA1
REACTOME_ANTIMICROBIAL_MECHANISM_OF_IFN_STIMULATED_GENES	1.68e-09	1.82e-08	0.788187	-0.609518	-1.97523	161	TUBA4A/EIF4G2/ACTB/TUBA1A/KPNB1/TUBA1B/FLNA/ILF2/TUBB4B/KPNA2/EIF2S1/NUP205/HSPA8/NDC1/DHX9/ABCE1/KPNA4/ACTG1/TUBA1C/TUBB2B/NUP155/EIF4G1/NUP98/NUP160/KPNA3/SEH1L/NUP88/ILF3/UBE2N/NUP153/NUP93/FANCM/CDK1/NUP133/EIF4E/RAE1/NUP58/NUP107/TUBB6/CHUK/NUP43/PPP2CB/HSPA1A/PLCG1/NUP54/CENPS/NUP85/EIF4A3/USP18/NUP188/TPR/RANBP2/HERC5/SUMO1/EIF2S2/PPP2R5A/NUP37/SEC13/FNTA
REACTOME_INTERLEUKIN_1_SIGNALING	1.89e-09	2.01e-08	0.774939	-0.68286	-2.10847	97	PSMC4/PSMD8/PSMD1/PSMD2/PELI1/HMGB1/PSMC3/PELI2/PSMC1/PSMB2/PSMA3/PSMD13/PSMA7/PSMA4/PSMC2/PSMD6/PSMD14/PSMC6/NFKBIB/USP14/PSMD12/PSMC5/PSMD11/UBE2N/ADRM1/PSMB7/CUL1/PSMB3/CHUK/PSMB1/PSMA5/PSMA6/PSMD3/USP18/PSMB4/MAP2K4/APP/PSMD7/SEM1/IRAK1/PSMA1
REACTOME_NUCLEAR_ENVELOPE_BREAKDOWN	1.89e-09	2.01e-08	0.774939	-0.775709	-2.21338	52	LMNA/NUP205/CCNB1/NDC1/TMPO/NUP155/NUP98/NUP160/VRK1/PLK1/SEH1L/NUP88/NUP153/NUP93/LMNB1/CDK1/NUP133/CCNB2/RAE1/NUP58/NUP107/NUP43/NUP54/NUP85/NUP188/TPR/RANBP2/NUP37/SEC13
REACTOME_RECRUITMENT_OF_MITOTIC_CENTROSOME_PROTEINS_AND_COMPLEXES	2.52e-09	2.64e-08	0.774939	-0.715237	-2.16382	81	TUBA4A/HSP90AA1/TUBA1A/TUBB/TUBB4B/NEDD1/DYNLL1/YWHAE/PLK1/TUBG1/CDK11B/PCM1/PLK4/DYNC1H1/YWHAG/MAPRE1/CDK1/ALMS1/DYNC1I2/HAUS2/CKAP5/PRKACA/CCP110/HAUS6/PRKAR2B/NEK2/CEP78/CEP290/TUBGCP5/DCTN2/TUBGCP4/ACTR1A/CEP152/CEP72/TUBGCP3/PCNT/CDK5RAP2/CETN2/HAUS8/CNTRL/CPAP/CEP41/HAUS5/CEP76/CEP164
REACTOME_TRANSLOCATION_OF_SLC2A4_GLUT4_TO_THE_PLASMA_MEMBRANE	2.6e-09	2.7e-08	0.774939	-0.736358	-2.16638	68	TUBA4A/ACTB/TUBA1A/TUBA1B/YWHAH/TUBB4B/EXOC5/YWHAQ/ACTG1/TUBA1C/TUBB2B/CALM1/AKT2/YWHAE/PRKAG2/RALGAPB/YWHAG/YWHAZ/MYO5A/TUBB6/RALA/MYH9/RAC1/RALGAPA2/AKT1
REACTOME_TRNA_PROCESSING	2.69e-09	2.77e-08	0.774939	-0.671745	-2.10443	109	POP4/NUP205/RAN/NDC1/TSEN34/MTO1/NUP155/DDX1/NUP98/RTCB/NUP160/RTRAF/NSUN2/SEH1L/NUP88/NUP153/NUP93/NUP133/PUS7/RAE1/EPRS1/NUP58/QTRT2/NUP107/NUP43/HSD17B10/CSTF2/NUP54/ELAC2/TSEN15/NUP85/OSGEP/GON7/NUP188/TPR/RANBP2/TRMT6/THADA/NUP37/SEC13/TRMT10C/CLP1/RPP30/TPRKB/NUP62/FAM98B/POP7/TRMT5/NUP210/TRMT112/NUP35
REACTOME_TRANSCRIPTIONAL_REGULATION_BY_TP53	3.09e-09	3.15e-08	0.774939	-0.519068	-1.77654	352	TXNRD1/PERP/GPI/CNOT3/TPX2/CCNE1/YWHAH/MTOR/CCNB1/MTA2/SSRP1/SUPT5H/YWHAQ/CCNA2/NOC2L/AURKA/AKT2/SUPT16H/CNOT7/EXO1/TNFRSF10D/HDAC2/RGCC/YWHAE/PPP2R5C/PRKAG2/FANCI/RBL1/BID/CYCS/BIRC5/PTEN/ATR/COX7B/YWHAG/PCNA/MDC1/CNOT9/PRDX1/MSH2/USP7/YWHAZ/PRMT1/CDK1/GADD45A/TOPBP1/AURKB/AKT3/G6PD/ELOA/POLR2B/RFC5/E2F1/TOP3A/CDKN1B/E2F8/TAF15/TCEA1/CHEK1/CNOT6/PPP2CB/RHEB/RAD1/TNFRSF10A/TFDP1/POLR2C/WRN/TAF2/NELFE/BLM/ELOC/RPA2/DNA2/COX4I1/RFC4/RBBP8/TAF13/BARD1/KMT5A/TXN/COX6B1/CNOT1/TNRC6C/RBBP4/COX7C/PHF20/BRD7/AKT1/RPA1/BRCA1/GATAD2B/CDKN2A/POLR2D/COX6A1/MNAT1/CDK2/COX7A2/TNRC6A/TAF4/RPA3/JUN/RFC2/COX6C/CNOT10/SLC38A9/MLH1/POLR2E/AGO1/RBBP7/GTF2H1/RMI1/E2F4/RHNO1/HIPK1/COX5A/MEAF6/HDAC1/RFC3/TAF5/PPP2R1B/CDC25C/CHEK2/CSNK2A1/PIP4P1/COX5B/GTF2F2/POLR2G/E2F7/CPAP/TAF6/POLR2I/RRAGC/CASP6/CTDP1/PRDX2/RABGGTB/TAF4B/POLR2L/TIGAR/GATAD2A/FANCD2/DAXX/MLST8/COX8A/TP53BP2/ERCC3/GTF2H3/USP2/TAF9B/RPS27A/CASP2/PRMT5/CCNG1/ELOB
REACTOME_REGULATION_OF_T_CELL_ACTIVATION_BY_CD28_FAMILY	3.16e-09	3.19e-08	0.774939	-0.559777	-1.87971	236	PSMC4/PSMD8/PSMD1/PSMD2/H3-3B/MTOR/PAK1/CCND1/PSMC3/H2AZ2/STT3B/VCP/PSMC1/PPP2R5E/PSMB2/PSMA3/PSMD13/AKT2/PSMA7/TUSC3/PSMA4/PSMC2/PSMD6/PSMD14/PSMC6/YES1/PPP2R5C/H2BC21/RPN1/PRKAG2/PSMD12/PSMC5/PTPN11/YWHAG/PSMD11/ADRM1/EZH2/HIF1A/STT3A/PSMB7/CUL1/AKT3/PSMB3/TEAD2/BRD4/PSMB1/CUL3/PPP2CB/WDR5/SUZ12/PSMA5/H2AX/RBBP5/RPN2/PSMA6/NEK2/DPY30/PSMD3/TNRC6C/RAC1/PSMB4/TEAD4/RBBP4/H2BC7/AKT1/PSMD7/SEM1/PPP2R5A/PSMA1/FYN/LEF1/CDK4/TNRC6A/DAD1/PSMB6/JUN/ERLIN2/NFE2L2/PAK3/AGO1/RBBP7/H3C10/SEL1L/H2BC12/JUND/PPP2R1B/PAK2/ASH2L/CSNK2A1/MAGT1/H4C5/ERLIN1/H2AC8/H3C1/CSK/PIK3CB/OSTC/H4C1
REACTOME_FORMATION_OF_TUBULIN_FOLDING_INTERMEDIATES_BY_CCT_TRIC	3.31e-09	3.31e-08	0.774939	-0.887986	-2.18801	24	TUBA4A/TUBA1A/TUBA1B/TUBB4B/CCT6A/CCT2/CCT5/CCT3/TCP1/TUBA1C/TUBB2B/CCT7/CCT4/CCT8/TUBB6
REACTOME_TRANSPORT_OF_MATURE_MRNAS_DERIVED_FROM_INTRONLESS_TRANSCRIPTS	3.39e-09	3.36e-08	0.774939	-0.800134	-2.22071	43	CPSF2/NUP205/NDC1/NUP155/NUP98/NUP160/SEH1L/NUP88/ALYREF/NUP153/NUP93/NUP133/EIF4E/RAE1/NUP58/NUP107/CPSF3/NUP43/NCBP1/NUP54/NCBP2/NUP85/SLBP/NUP188/TPR/RANBP2/NUP37/SEC13/SYMPK/NUP62/NUP210/NUP35/WDR33
REACTOME_REGULATION_OF_HSF1_MEDIATED_HEAT_SHOCK_RESPONSE	4.15e-09	4.08e-08	0.761461	-0.713992	-2.1448	78	FKBP4/NUP205/HSPH1/HSPA4/HSPA8/NDC1/NUP155/BAG5/NUP98/SERPINH1/NUP160/YWHAE/MAPK1/ATR/SEH1L/NUP88/NUP153/NUP93/HSPA9/DNAJC2/NUP133/RAE1/NUP58/NUP107/NUP43/HSPA4L/CCAR2/DNAJB6/HSPA1A/NUP54/RPA2/NUP85/NUP188/TPR/RANBP2/MRPL18/RPA1/NUP37/SEC13/HSPA14/RPA3/NUP62/DNAJC7
REACTOME_FORMATION_OF_PARAXIAL_MESODERM	4.7e-09	4.54e-08	0.761461	-0.767333	-2.21304	56	PSMC4/PSMD8/PSMD1/PSMD2/PSMC3/PSMC1/PSMB2/PSMA3/PSMD13/PSMA7/PSMA4/PSMC2/PSMD6/PSMD14/PSMC6/PSMD12/PSMC5/PSMD11/ADRM1/FGFR1/PSMB7/PSMB3/PSMB1/PSMA5/PSMA6/PSMD3/DLL3/PSMB4/RBPJ/SNW1/PSMD7/SEM1/PSMA1/LEF1
REACTOME_SUMOYLATION	4.67e-09	4.54e-08	0.761461	-0.598374	-1.96966	182	SMC1A/UBA2/PARP1/NUP205/CBX5/NDC1/TOP2A/RAD21/AURKA/PARK7/NUP155/HDAC2/RANGAP1/NUP98/NUP160/SMC6/HNRNPC/SAE1/STAG2/CBX2/TOP2B/NRIP1/BIRC5/SEH1L/TOP1/PCNA/MTA1/MDC1/NUP88/HNRNPK/NOP58/NUP153/NUP93/SMC3/SMC5/INCENP/VDR/NUP133/AURKB/CASP8AP2/SAFB/DNMT1/PPARGC1A/CDCA8/TDG/RAE1/NUP58/NUP107/NUP43/TRIM28/WRN/SUZ12/RNF168/NUP54/BLM/NUP85/AR/SENP2/NUP188/TPR/NR3C2/RANBP2/SUMO1/RPA1/NUP37/SEC13/BRCA1/CDKN2A/DNMT3B/EID3/SENP1/CTBP1/DNMT3A/NUP62/STAG1/HDAC1/CETN2/H4C5/SP3/NUP210/TP53BP1/NSMCE4A
REACTOME_HCMV_INFECTION	4.98e-09	4.77e-08	0.761461	-0.623395	-2.00995	147	TUBA4A/EGFR/TUBA1A/TUBA1B/TUBB4B/NUP205/NDC1/TUBA1C/TUBB2B/NUP155/CBX1/NUP98/NUP160/DYNLL1/H2BC21/DYNC1H1/DYNC1LI1/SEH1L/NUP88/HNRNPK/NUP153/NUP93/NCOR1/H2AC15/DYNC1I2/EZH2/NUP133/RAE1/NUP58/NUP107/TUBB6/NUP43/TRIM28/SUZ12/DYNC1LI2/NUP54/NUP85/TBL1XR1/NUP188/TPR/RANBP2/RBBP4/H2BC7/NUP37/SEC13/VPS37A/H2AC11/NUP62/RBBP7/H3C10/CHMP7/H2BC12/TSG101/CREB1/H4C5/NUP210/CHMP2B/H2AC8/H3C1/NUP35/H4C1/DAXX/H2AC17/H2BC4/CHMP4B/TUBA4B/H4C9/SNF8/DYNC1I1/VPS28/H2BC10/H2BC26/EED/H3C2/H2BC11/UBAP1/TBL1X/H2AC20/H2BC13/H2BC9/NUP50/TUBA3E/H2AC13/H2BC8/H2BC15/NFKB1/H4C16/H2BC18/H2AC12/VPS37C/H2AC16/HDAC3
REACTOME_PTEN_REGULATION	5.11e-09	4.85e-08	0.761461	-0.635044	-2.01216	125	PREX2/PSMC4/PSMD8/PSMD1/PSMD2/MTOR/MTA2/PSMC3/PSMC1/PSMB2/PSMA3/PSMD13/AKT2/PSMA7/PSMA4/PSMC2/HDAC2/PSMD6/PSMD14/PSMC6/MAPK1/PSMD12/PSMC5/CBX2/PTEN/MTA1/PSMD11/USP7/ADRM1/EZH2/PSMB7/AKT3/PSMB3/PSMB1/RHEB/KDM1A/SUZ12/PSMA5/PSMA6/PSMD3/TNRC6C/RCOR1/PSMB4/RBBP4/AKT1/PSMD7/SEM1/GATAD2B/PSMA1/TNRC6A/PSMB6/JUN/SLC38A9/AGO1/RBBP7/HDAC1
REACTOME_METABOLISM_OF_POLYAMINES	5.77e-09	5.43e-08	0.761461	-0.79263	-2.24835	46	PSMC4/PSMD8/PSMD1/PSMD2/AMD1/PSMC3/PSMC1/PSMB2/SMS/PSMA3/PSMD13/PSMA7/PSMA4/PSMC2/PSMD6/PSMD14/PSMC6/PSMD12/PSMC5/PSMD11/OAZ1/NQO1/ADRM1/PSMB7/PSMB3/PSMB1/SRM/PSMA5/PSMA6/PSMD3/ODC1/PSMB4/PSMD7/SEM1/PSMA1/PSMB6/OAZ2/AZIN1
REACTOME_ASYMMETRIC_LOCALIZATION_OF_PCP_PROTEINS	7.42e-09	6.89e-08	0.761461	-0.760119	-2.16213	51	PSMC4/PSMD8/PSMD1/PSMD2/PSMC3/PSMC1/PSMB2/PSMA3/PSMD13/PSMA7/PSMA4/PSMC2/PSMD6/PSMD14/PSMC6/PSMD12/PSMC5/PSMD11/SCRIB/ADRM1/PSMB7/PSMB3/PSMB1/PSMA5/PSMA6/PSMD3/PSMB4/PRICKLE1/PSMD7/SEM1/PSMA1
REACTOME_MITOCHONDRIAL_PROTEIN_IMPORT	7.44e-09	6.89e-08	0.761461	-0.732169	-2.13529	62	TIMM50/HSPD1/VDAC1/TIMM17A/TOMM40/CHCHD3/ATP5F1B/SLC25A13/HSPA9/MTX2/CHCHD4/COX17/CYC1/ATP5F1A/TIMM23/COQ2/CHCHD2/COA4/COA6/CMC2/CHCHD10/GRPEL1/TIMM44/SAMM50/CS/HSCB/ATP5MC1/SLC25A12/TIMM9/TIMM10/TIMM21/TOMM70/ACO2/TIMM22
REACTOME_REGULATION_OF_CDH1_FUNCTION	8.19e-09	7.51e-08	0.74774	-0.744911	-2.15961	60	ACTB/PSMC4/PSMD8/PSMD1/PSMD2/PSMC3/ACTG1/CTNNA1/PSMC1/PSMB2/PSMA3/PSMD13/PSMA7/PSMA4/PSMC2/PSMD6/CTSB/PSMD14/PSMC6/PSMD12/PSMC5/PSMD11/ADRM1/PSMB7/PSMB3/PSMB1/PSMA5/PSMA6/PSMD3/PSMB4/PSMD7/SEM1/PSMA1/FYN
REACTOME_INTERACTIONS_OF_REV_WITH_HOST_CELLULAR_PROTEINS	8.67e-09	7.89e-08	0.74774	-0.824618	-2.20303	37	KPNB1/NUP205/RANBP1/RAN/NDC1/NUP155/RCC1/RANGAP1/NUP98/NUP160/SEH1L/NUP88/NUP153/NUP93/NUP133/XPO1/RAE1/NUP58/NUP107/NUP43/NUP54/NUP85/NUP188/TPR/RANBP2/NUP37/SEC13
REACTOME_SIGNALING_BY_WNT	9.63e-09	8.69e-08	0.74774	-0.532835	-1.81263	290	PSMC4/PSMD8/CAV1/PSMD1/PSMD2/GNG2/SOX17/H3-3B/GNG12/HECW1/GNB1/PSMC3/RUVBL1/H2AZ2/PSMC1/PPP2R5E/PSMB2/PSMA3/CALM1/PSMD13/AKT2/PSMA7/PSMA4/PSMC2/PSMD6/PSMD14/CLTC/PSMC6/PPP2R5C/H2BC21/RHOA/PSMD12/PSMC5/SOX3/PSMD11/KRAS/SCRIB/YWHAZ/ADRM1/DAAM1/PSMB7/CUL1/SMARCA4/XPO1/PSMB3/PSMB1/CUL3/PPP2CB/WDR5/PLCB3/PSMA5/H2AX/RBBP5/PSMA6/LGR5/DPY30/TRRAP/PSMD3/WNT2B/TNRC6C/RAC1/RYK/PSMB4/AMER1/H2BC7/AKT1/SNX3/PRICKLE1/PSMD7/SEM1/CSNK1A1/PPP2R5A/SOX13/PSMA1/PFN1/LEF1/TCF4/LEO1/CTBP1/AP2M1/VPS35/TNRC6A/PSMB6/AP2A1/AGO1/GNB2/H3C10/KLHL12/H2BC12/HDAC1/PPP2R1B/SFRP1/MEN1/GNG11/ASH2L/CSNK2A1/LRP5/H4C5/H2AC8/H3C1/PPP3CB/CDC73/GNB3/H4C1/CCDC88C/AP2S1/CLTA/TERT/H2BC4/KMT2B/FZD3/H4C9/PYGO2/RPS27A/PLCB1/RBX1/PRKG1/CSNK1G2/H2BC10/TCF7L1/TLE3/VPS29/H2BC26/WNT5A/CLTB/H3C2/WNT10B/UBB/H2BC11/PPP2CA/PPP3R1/CTNNB1/AP2A2/H2AC20/H2BC13/H2BC9/PARD6A/H3-3A/CSNK2A2/H2BC8/AGO3/SOX4/PSMB5/TLE5/FRAT2/ARRB2/H2BC15
REACTOME_COOPERATION_OF_PREFOLDIN_AND_TRIC_CCT_IN_ACTIN_AND_TUBULIN_FOLDING	1.16e-08	1.04e-07	0.74774	-0.837004	-2.17204	31	TUBA4A/ACTB/TUBA1A/TUBA1B/TUBB4B/CCT6A/CCT2/CCT5/CCT3/TCP1/TUBA1C/TUBB2B/CCT7/CCT4/CCT8/TUBB6/PFDN2/PFDN4
REACTOME_MAPK1_MAPK3_SIGNALING	1.2e-08	1.07e-07	0.74774	-0.544739	-1.82864	239	EGFR/ACTB/DUSP4/PSMC4/PSMD8/ICMT/PSMD1/PSMD2/IQGAP1/PSMC3/RAP1A/ACTG1/NRG1/TLN1/PSMC1/PPP2R5E/PSMB2/PSMA3/CALM1/PSMD13/PSMA7/PEA15/PSMA4/PSMC2/BCL2L1/ERBB4/PSMD6/PSMD14/FN1/DUSP6/PSMC6/CNKSR2/PPP2R5C/BTC/MAPK1/PSMD12/PSMC5/RGL1/PTPN11/PSMD11/KRAS/CDK1/ADRM1/FGFR1/PHB1/RAPGEF2/PSMB7/LYPLA1/DAB2IP/PSMB3/MARK3/FGFR2/PSMB1/CUL3/PPP2CB/DUSP16/PSMA5/DLG3/PSMA6/PSMD3/SPRED2/IL17RD/ITGB3/PSMB4/PSMD7/SEM1/PPP2R5A/FGFR4/SPRED1/NRG2/FNTA/PSMA1/HRAS/PPP5C/FYN/PPP1CC/PSMB6/PTPN7/RAP1B/SHC3/PEBP1/PPP2R1B/BRAP/IL6R/SPRED3/KLB/MAP2K2/SPTBN2/CSK/MAP2K1/MAP3K11/PIK3CB/NRAS/SHC1/GFRA1
REACTOME_PROTEIN_FOLDING	1.35e-08	1.18e-07	0.74774	-0.680507	-2.08717	92	TUBA4A/ACTB/TUBA1A/TUBA1B/CCNE1/TUBB4B/GNG2/NOP56/GNG12/CCT6A/CCT2/GNB1/CCT5/CCT3/TCP1/TUBA1C/TUBB2B/CCT7/CCT4/CCT8/TUBB6/TBCB/PDCL/PFDN2/GNAQ/FBXW2/PFDN4/FBXO4/PFDN6/XRN2/FBXL5/GNB2/TBCD/AP3M1/GNG11/CSNK2A1/KIFC3
REACTOME_SIGNALING_BY_THE_B_CELL_RECEPTOR_BCR	1.35e-08	1.18e-07	0.74774	-0.669922	-2.05792	93	PSMC4/PSMD8/PSMD1/PSMD2/PIK3AP1/PSMC3/SYK/PSMC1/PSMB2/PSMA3/CALM1/PSMD13/PSMA7/PSMA4/PSMC2/PSMD6/PSMD14/PSMC6/NFKBIB/PSMD12/PSMC5/PPIA/PSMD11/KRAS/ADRM1/PSMB7/CUL1/SH3KBP1/DAPP1/PSMB3/CHUK/PSMB1/PSMA5/PSMA6/PSMD3/PSMB4/PSMD7/SEM1/AHCYL1/PSMA1/HRAS/FYN
REACTOME_SUMOYLATION_OF_DNA_DAMAGE_RESPONSE_AND_REPAIR_PROTEINS	1.44e-08	1.25e-07	0.74774	-0.697189	-2.09909	77	SMC1A/PARP1/NUP205/NDC1/RAD21/NUP155/NUP98/NUP160/SMC6/STAG2/CBX2/SEH1L/MDC1/NUP88/NUP153/NUP93/SMC3/SMC5/NUP133/TDG/RAE1/NUP58/NUP107/NUP43/WRN/RNF168/NUP54/BLM/NUP85/NUP188/TPR/RANBP2/SUMO1/RPA1/NUP37/SEC13/BRCA1/CDKN2A/EID3/NUP62/STAG1/CETN2/NUP210/NSMCE4A/NUP35
REACTOME_ANCHORING_OF_THE_BASAL_BODY_TO_THE_PLASMA_MEMBRANE	1.75e-08	1.5e-07	0.733762	-0.666561	-2.05814	97	TUBA4A/HSP90AA1/TUBA1A/TUBB/TUBB4B/NEDD1/DYNLL1/YWHAE/PLK1/TUBG1/PCM1/PLK4/DYNC1H1/YWHAG/MAPRE1/CDK1/ALMS1/DYNC1I2/HAUS2/C2CD3/CKAP5/PRKACA/CCP110/CEP89/HAUS6/PRKAR2B/NEK2/CEP78/CEP290/DCTN2/ACTR1A/CEP152/CEP72/PCNT/AHI1/SEPTIN2/RPGRIP1L/CDK5RAP2/CETN2/TCTN2/HAUS8/CNTRL/CPAP/CEP41/HAUS5/CEP76/CEP164/CEP162/RAB11A/CEP70/FBF1/KIF24/CEP131/SCLT1/TMEM216/AKAP9/NPHP4/PAFAH1B1/NPHP1/CC2D2A/HAUS1/SFI1/RAB8A/NDE1/DCTN1/IQCB1/RAB3IP
REACTOME_MAPK6_MAPK4_SIGNALING	1.75e-08	1.5e-07	0.733762	-0.701867	-2.11486	76	PSMC4/PSMD8/PSMD1/PSMD2/PAK1/PSMC3/PSMC1/PSMB2/PSMA3/PSMD13/PSMA7/PSMA4/PSMC2/ETV4/PSMD6/PSMD14/PSMC6/PSMD12/PSMC5/PSMD11/CDK1/ADRM1/PSMB7/XPO1/PSMB3/PSMB1/PRKACA/PSMA5/PSMA6/PSMD3/TNRC6C/RAC1/PSMB4/PSMD7/SEM1/PSMA1/SEPTIN7/TNRC6A/MAPK6/PSMB6/JUN/PAK3/AGO1
REACTOME_MAPK_FAMILY_SIGNALING_CASCADES	2.16e-08	1.81e-07	0.733762	-0.528607	-1.79441	278	EGFR/ACTB/DUSP4/PSMC4/PSMD8/ICMT/PSMD1/PSMD2/IQGAP1/PAK1/PSMC3/RAP1A/ACTG1/NRG1/TLN1/PSMC1/PPP2R5E/PSMB2/PSMA3/CALM1/PSMD13/PSMA7/PEA15/PSMA4/PSMC2/ETV4/BCL2L1/ERBB4/PSMD6/PSMD14/FN1/DUSP6/PSMC6/CNKSR2/PPP2R5C/BTC/MAPK1/PSMD12/PSMC5/RGL1/PTPN11/PSMD11/KRAS/CDK1/ADRM1/FGFR1/PHB1/RAPGEF2/PSMB7/LYPLA1/XPO1/DAB2IP/PSMB3/MARK3/FGFR2/PSMB1/CUL3/PPP2CB/DUSP16/PRKACA/PSMA5/DLG3/PSMA6/PSMD3/TNRC6C/SPRED2/IL17RD/RAC1/ITGB3/PSMB4/PSMD7/SEM1/PPP2R5A/FGFR4/SPRED1/NRG2/FNTA/PSMA1/HRAS/PPP5C/FYN/PPP1CC/SEPTIN7/TNRC6A/MAPK6/PSMB6/JUN/PTPN7/PAK3/AGO1/RAP1B/SHC3/PEBP1/PPP2R1B/BRAP/IL6R/PAK2/SPRED3/KLB/MAP2K2/SPTBN2/CSK/MAP2K1/MAP3K11/PIK3CB/NRAS/SHC1/GFRA1
REACTOME_RHO_GTPASE_CYCLE	2.15e-08	1.81e-07	0.733762	-0.481653	-1.65825	439	PREX2/HSP90AA1/GJA1/ACTB/CKB/STIP1/RHOB/CAV1/TUBA1B/KTN1/TPM4/AKAP12/TPM3/ANLN/CCT6A/IQGAP1/PAK1/CCT2/FMNL2/PAK4/MCAM/PLEKHG2/ACTN1/ACTG1/AMIGO2/KIF14/TMPO/CPNE8/VCP/LBR/RACGAP1/ALDH3A2/DBN1/HSP90AB1/PTK2B/CLTC/CCT7/TRA2B/DIAPH3/RHOA/ECT2/HNRNPC/CDC42BPB/ARHGAP11A/PEAK1/RAPGEF1/ARHGDIA/ESYT1/FERMT2/ROCK2/SHMT2/LMNB1/SCRIB/PHIP/DIAPH1/LETM1/FARP1/TWF1/CDC42BPA/DAAM1/C1QBP/BCAP31/SWAP70/NUDC/OPHN1/NCKAP1/GPS1/SCFD1/PLEKHG4B/RND3/HSPE1/CUL3/RALBP1/DEPDC1B/ARHGAP5/RBMX/ABL2/RHOBTB2/SYDE2/MTR/CCP110/ABI2/JAG1/RBBP6/SRRM1/ARHGEF28/HMOX2/KCTD3/CCDC88A/ARHGEF39/RALGAPA1/RAC1/SOS2/UACA/FNBP1L/SH3PXD2A/ARHGEF40/ARAP1/CPSF7/ARHGAP23/FAF2/MYO6/COPS2/NSFL1C/CHN1/DOCK7/VAMP3/YKT6/MPP7/RAB7A/DSG2/GARRE1/PLXNB1/SENP1/VRK2/SAMM50/CIT/BCR/CKAP4/IQGAP3/ARHGEF16/PAK3/PCDH7/ARL13B/ITSN1/EFHD2/SLITRK3/EMC3/DIAPH2/DOCK5/ABCD3/NDUFS3/PAK2/ARHGAP29
REACTOME_CELLULAR_RESPONSE_TO_HEAT_STRESS	2.69e-08	2.22e-07	0.733762	-0.653672	-2.0181	96	HSP90AA1/FKBP4/MTOR/NUP205/PTGES3/HSPH1/HSPA4/HSPA8/NDC1/VCP/NUP155/BAG5/HSP90AB1/NUP98/SERPINH1/NUP160/YWHAE/MAPK1/ATR/SEH1L/NUP88/NUP153/NUP93/HSPA9/DNAJC2/NUP133/RAE1/NUP58/NUP107/NUP43/HSPA4L/CCAR2/DNAJB6/HSPA1A/NUP54/RPA2/NUP85/NUP188/TPR/RANBP2/MRPL18/RPA1/NUP37/SEC13
REACTOME_TRANSLATION	2.67e-08	2.22e-07	0.733762	-0.507599	-1.73941	361	EIF5/PSMC4/PSMD8/PSMD1/PSMD2/EIF3K/EIF2S1/SSR3/PSMC3/ABCE1/MRPL47/SRP54/VCP/PSMC1/PSMB2/PSMA3/PSMD13/PSMA7/EIF4G1/DARS2/PSMA4/PSMC2/ETF1/RPL36AL/EIF3I/PSMD6/MRPL3/PSMD14/VARS1/FARSB/TARS1/PPA1/PSMC6/WARS1/RPN1/MRPL32/MRPS12/PSMD12/PSMC5/MRPL15/IARS2/AURKAIP1/MRPL11/ASCC3/PSMD11/GSPT1/GARS1/EIF2B2/MARS1/EIF3B/EIF3J/IARS1/SRPRA/MRPL51/ADRM1/MRPL20/EIF3M/RARS1/PSMB7/MRPL49/MALSU1/NARS1/MRPL21/MRPS34/EIF4E/PSMB3/SRPRB/EPRS1/MRPL13/EIF5B/EIF4EBP1/PSMB1/UFD1/HBS1L/MRPS9/EIF2B3/NPLOC4/SRP72/NDUFAB1/MRPL24/PSMA5/MRPS16/RPN2/SEC61A1/SRP9/PSMA6/RPS16/ZNF598/CARS1/ELOC/MRPS26/CUL2/MRPL19/MRPL17/MRPS7/DAP3/PSMD3/NEMF/MRPL35/RPS2/TUFM/SRP68/SPCS2/EIF1AX/TARS2/EIF4H/AARS1/MRPS23/PSMB4/ASCC2/PPA2/RPLP2/UBE2D2/EIF2S2/MRPL39/MRPL18/MRPL37/PSMD7/SEM1/MRPL58/MRPL9/RPS20/LARS1/EIF2B1/PSMA1/RPL39L/MTRFR/MRPS30/PELO/TRIP4/GFM1/FAU/MRPL48/DARS1/SEC61B/MRPL36/SEC61G/PSMB6/RPS26/HARS1/MRPS18B/UBE2D3/MRPL40/MTFMT/MRPS15/LARS2/SRP14/RPS29/SPCS1/APEH/YARS1/MRPS10/AIMP1/TRMT112/EEF1B2/MTIF2/MRPL50/MRPL1
REACTOME_CELL_CELL_COMMUNICATION	2.76e-08	2.27e-07	0.733762	-0.523346	-1.77992	296	ACTB/PSMC4/CDH6/PSMD8/PSMD1/PSMD2/FLNA/ACTN4/H3-3B/IQGAP1/PVR/PSMC3/ACTN1/WT1/ACTG1/H2AZ2/AFDN/CTNNA1/PSMC1/PSMB2/PSMA3/PSMD13/PSMA7/PSMA4/PSMC2/HDAC2/PSMD6/CTSB/PSMD14/PTK2B/PSMC6/CDH18/CD2AP/H2BC21/NECTIN3/RPN1/MAPK1/STRAP/PSMD12/PSMC5/PTPN11/FERMT2/PSMD11/CANX/ILF3/PALS1/CD151/ITGA6/ADRM1/EZH2/STT3A/PSMB7/SMARCA4/PSMB3/CLDN10/PSMB1/SDK1/KDM1A/KIRREL1/SUZ12/PSMA5/H2AX/ARID1A/SIRPA/RPN2/CLDN6/TCF3/PSMA6/CDH2/PSMD3/KMT5A/PKM/TNRC6C/SPCS2/PSMB4/RBBP4/H2BC7/PSMD7/SEM1/PSMA1/FYN/CLDN16/VASP/CTBP1/TNRC6A/DAD1/PSMB6/AGO1/RBBP7/H3C10/FLNC/H2BC12/HDAC1/CLDN8/SPCS1/CSNK2A1/H4C5/H2AC8/H3C1/CASK/PIK3CB/RSU1/PATJ/MTBP/OSTC/H4C1
REACTOME_PCP_CE_PATHWAY	3.27e-08	2.67e-07	0.719513	-0.691011	-2.08048	77	PSMC4/PSMD8/PSMD1/PSMD2/PSMC3/PSMC1/PSMB2/PSMA3/PSMD13/PSMA7/PSMA4/PSMC2/PSMD6/PSMD14/CLTC/PSMC6/RHOA/PSMD12/PSMC5/PSMD11/SCRIB/ADRM1/DAAM1/PSMB7/PSMB3/PSMB1/PSMA5/PSMA6/PSMD3/RAC1/RYK/PSMB4/PRICKLE1/PSMD7/SEM1/PSMA1/PFN1/AP2M1/PSMB6/AP2A1
REACTOME_NUCLEAR_IMPORT_OF_REV_PROTEIN	3.38e-08	2.74e-07	0.719513	-0.814407	-2.14859	34	KPNB1/NUP205/RAN/NDC1/NUP155/RCC1/NUP98/NUP160/SEH1L/NUP88/NUP153/NUP93/NUP133/RAE1/NUP58/NUP107/NUP43/NUP54/NUP85/NUP188/TPR/RANBP2/NUP37/SEC13
REACTOME_NUCLEOTIDE_EXCISION_REPAIR	3.41e-08	2.74e-07	0.719513	-0.641238	-2.0077	108	ACTB/PARP1/YY1/RUVBL1/RFC1/COPS3/ACTL6A/TFPT/PCNA/POLE2/UBE2N/PARP2/USP7/POLD3/POLR2B/COPS6/RFC5/GPS1/TCEA1/UBE2V2/POLR2C/POLD2/CUL4A/RPA2/RFC4/INO80/RAD23B/POLE3/SUMO1/RPA1/COPS2/POLE/POLR2D/MNAT1/DDB1/RPA3/RFC2/POLR2E/POLD1/GTF2H1/RFC3/CETN2/POLR2G/MCRS1/POLR2I/COPS4/LIG1/POLR2L/LIG3/PRPF19/COPS5/INO80E/ERCC3/GTF2H3/RPS27A/PIAS3/COPS7B/RBX1/AQR/UBE2I/ERCC8/POLR2H/UBB/POLE4
REACTOME_EXPORT_OF_VIRAL_RIBONUCLEOPROTEINS_FROM_NUCLEUS	3.83e-08	3.06e-07	0.719513	-0.81703	-2.14748	33	NUP205/RAN/NDC1/NUP155/NUP98/NUP160/SEH1L/NUP88/NUP153/NUP93/NUP133/XPO1/RAE1/NUP58/NUP107/NUP43/HSPA1A/NUP54/NUP85/NUP188/TPR/RANBP2/NUP37/SEC13
REACTOME_REGULATION_OF_PD_L1_CD274_EXPRESSION	3.88e-08	3.07e-07	0.719513	-0.581225	-1.90546	178	PSMC4/PSMD8/PSMD1/PSMD2/H3-3B/CCND1/PSMC3/H2AZ2/STT3B/VCP/PSMC1/PSMB2/PSMA3/PSMD13/PSMA7/TUSC3/PSMA4/PSMC2/PSMD6/PSMD14/PSMC6/H2BC21/RPN1/PRKAG2/PSMD12/PSMC5/YWHAG/PSMD11/ADRM1/EZH2/HIF1A/STT3A/PSMB7/CUL1/PSMB3/TEAD2/BRD4/PSMB1/CUL3/WDR5/SUZ12/PSMA5/H2AX/RBBP5/RPN2/PSMA6/NEK2/DPY30/PSMD3/TNRC6C/PSMB4/TEAD4/RBBP4/H2BC7/PSMD7/SEM1/PSMA1/LEF1/CDK4/TNRC6A/DAD1/PSMB6/JUN/ERLIN2/NFE2L2/AGO1/RBBP7/H3C10/SEL1L/H2BC12/JUND/ASH2L/CSNK2A1/MAGT1/H4C5/ERLIN1/H2AC8/H3C1
REACTOME_CELLULAR_RESPONSE_TO_HYPOXIA	3.97e-08	3.13e-07	0.719513	-0.719277	-2.09769	62	PSMC4/PSMD8/PSMD1/PSMD2/AJUBA/PSMC3/PSMC1/PSMB2/PSMA3/PSMD13/PSMA7/PSMA4/PSMC2/PSMD6/PSMD14/PSMC6/PSMD12/PSMC5/PSMD11/ADRM1/HIF1A/PSMB7/HIGD1A/PSMB3/PSMB1/PSMA5/PSMA6/ELOC/CUL2/PSMD3/PSMB4/UBE2D2/PSMD7/SEM1/PSMA1
REACTOME_ADHERENS_JUNCTIONS_INTERACTIONS	4.19e-08	3.27e-07	0.719513	-0.5603	-1.8649	214	ACTB/PSMC4/CDH6/PSMD8/PSMD1/PSMD2/H3-3B/PVR/PSMC3/WT1/ACTG1/H2AZ2/AFDN/CTNNA1/PSMC1/PSMB2/PSMA3/PSMD13/PSMA7/PSMA4/PSMC2/HDAC2/PSMD6/CTSB/PSMD14/PSMC6/CDH18/H2BC21/NECTIN3/RPN1/MAPK1/STRAP/PSMD12/PSMC5/PSMD11/CANX/ILF3/ADRM1/EZH2/STT3A/PSMB7/SMARCA4/PSMB3/PSMB1/KDM1A/SUZ12/PSMA5/H2AX/ARID1A/RPN2/TCF3/PSMA6/CDH2/PSMD3/KMT5A/PKM/TNRC6C/SPCS2/PSMB4/RBBP4/H2BC7/PSMD7/SEM1/PSMA1/FYN/CTBP1/TNRC6A/DAD1/PSMB6/AGO1/RBBP7/H3C10/H2BC12/HDAC1/SPCS1/CSNK2A1/H4C5/H2AC8/H3C1
REACTOME_TRANSPORT_OF_THE_SLBP_DEPENDANT_MATURE_MRNA	4.38e-08	3.39e-07	0.719513	-0.811663	-2.16167	36	NUP205/NDC1/NUP155/NUP98/NUP160/SEH1L/NUP88/ALYREF/NUP153/NUP93/NUP133/EIF4E/RAE1/NUP58/NUP107/NUP43/NCBP1/NUP54/NCBP2/NUP85/SLBP/NUP188/TPR/RANBP2/NUP37/SEC13
REACTOME_KINESINS	4.49e-08	3.46e-07	0.719513	-0.747408	-2.15557	56	TUBA4A/TUBA1A/TUBA1B/TUBB4B/KIF1B/CENPE/KIF5B/TUBA1C/TUBB2B/RACGAP1/KIF4A/KIF20A/KIF23/KIF1C/KIFC1/KIF15/KIF21A/KIF3C/TUBB6/KIF18B/KIF11/KIF2C/KLC2/KIF22/KIF20B/KIF3A
REACTOME_CO_INHIBITION_BY_PD_1	4.71e-08	3.6e-07	0.719513	-0.566848	-1.86845	190	PSMC4/PSMD8/PSMD1/PSMD2/H3-3B/CCND1/PSMC3/H2AZ2/STT3B/VCP/PSMC1/PSMB2/PSMA3/PSMD13/PSMA7/TUSC3/PSMA4/PSMC2/PSMD6/PSMD14/PSMC6/H2BC21/RPN1/PRKAG2/PSMD12/PSMC5/PTPN11/YWHAG/PSMD11/ADRM1/EZH2/HIF1A/STT3A/PSMB7/CUL1/PSMB3/TEAD2/BRD4/PSMB1/CUL3/WDR5/SUZ12/PSMA5/H2AX/RBBP5/RPN2/PSMA6/NEK2/DPY30/PSMD3/TNRC6C/PSMB4/TEAD4/RBBP4/H2BC7/PSMD7/SEM1/PSMA1/LEF1/CDK4/TNRC6A/DAD1/PSMB6/JUN/ERLIN2/NFE2L2/AGO1/RBBP7/H3C10/SEL1L/H2BC12/JUND/ASH2L/CSNK2A1/MAGT1/H4C5/ERLIN1/H2AC8/H3C1/CSK
REACTOME_GOLGI_TO_ER_RETROGRADE_TRANSPORT	5.71e-08	4.34e-07	0.719513	-0.620144	-1.97622	128	TUBA4A/TUBA1A/TUBA1B/TUBB4B/RAB6B/KIF1B/CENPE/KIF5B/TUBA1C/TUBB2B/RACGAP1/DYNLL1/SURF4/KIF4A/DYNC1H1/DYNC1LI1/KIF20A/KIF23/DYNC1I2/KIF1C/KIFC1/KIF15/KIF21A/KIF3C/TUBB6/ARCN1/KIF18B/KIF11/KIF2C/DYNC1LI2/ACTR10/COPB2/KLC2/KIF22/CAPZA1/KIF20B/DCTN2/ACTR1A/PAFAH1B2/KIF3A/ZW10/TMED10/DCTN6/COPZ1/RAB6A/RAB1A/KIF2A/RINT1/KDELR2/TMED3/BICD2/CAPZB/COPG1/STX18/ARF4/TMED2/NAPG
REACTOME_POSTMITOTIC_NUCLEAR_PORE_COMPLEX_NPC_REFORMATION	6.65e-08	5.01e-07	0.704976	-0.846606	-2.14819	27	KPNB1/NUP205/RAN/NDC1/NUP155/RCC1/RANGAP1/TNPO1/NUP98/NUP160/SEH1L/NUP93/NUP133/NUP58/NUP107/NUP43/NUP54/NUP85/NUP188/SUMO1/NUP37/AHCTF1/SEC13
REACTOME_GLOBAL_GENOME_NUCLEOTIDE_EXCISION_REPAIR_GG_NER	7.65e-08	5.73e-07	0.704976	-0.674363	-2.04306	84	ACTB/PARP1/YY1/RUVBL1/RFC1/COPS3/ACTL6A/TFPT/PCNA/POLE2/UBE2N/PARP2/POLD3/COPS6/RFC5/GPS1/UBE2V2/POLD2/CUL4A/RPA2/RFC4/INO80/RAD23B/POLE3/SUMO1/RPA1/COPS2/POLE/MNAT1/DDB1/RPA3/RFC2/POLD1/GTF2H1/RFC3/CETN2/MCRS1/COPS4/LIG1/LIG3/COPS5/INO80E/ERCC3/GTF2H3/RPS27A/PIAS3/COPS7B/RBX1/UBE2I
REACTOME_AGGREPHAGY	9.43e-08	7.02e-07	0.704976	-0.78697	-2.15888	41	TUBA4A/HSP90AA1/TUBA1A/TUBA1B/TUBB4B/TUBA1C/VCP/TUBB2B/PARK7/DYNLL1/DYNC1H1/DYNC1LI1/UBE2N/DYNC1I2/TUBB6/DYNC1LI2
REACTOME_INTERLEUKIN_1_FAMILY_SIGNALING	1.22e-07	9.05e-07	0.690132	-0.61615	-1.96211	127	PSMC4/PSMD8/PSMD1/PSMD2/PELI1/HMGB1/PSMC3/PELI2/PSMC1/PSMB2/PSMA3/PSMD13/PSMA7/PSMA4/PSMC2/PSMD6/PSMD14/PSMC6/NFKBIB/USP14/PSMD12/PSMC5/PTPN11/PSMD11/UBE2N/ADRM1/PSMB7/CUL1/PSMB3/CHUK/PSMB1/PSMA5/PTPN12/PSMA6/PSMD3/USP18/PSMB4/MAP2K4/APP/PSMD7/SEM1/IRAK1/PSMA1
REACTOME_CELL_JUNCTION_ORGANIZATION	1.25e-07	9.13e-07	0.690132	-0.520642	-1.75748	269	ACTB/PSMC4/CDH6/PSMD8/PSMD1/PSMD2/FLNA/H3-3B/PVR/PSMC3/ACTN1/WT1/ACTG1/H2AZ2/AFDN/CTNNA1/PSMC1/PSMB2/PSMA3/PSMD13/PSMA7/PSMA4/PSMC2/HDAC2/PSMD6/CTSB/PSMD14/PSMC6/CDH18/H2BC21/NECTIN3/RPN1/MAPK1/STRAP/PSMD12/PSMC5/FERMT2/PSMD11/CANX/ILF3/PALS1/CD151/ITGA6/ADRM1/EZH2/STT3A/PSMB7/SMARCA4/PSMB3/CLDN10/PSMB1/SDK1/KDM1A/SUZ12/PSMA5/H2AX/ARID1A/RPN2/CLDN6/TCF3/PSMA6/CDH2/PSMD3/KMT5A/PKM/TNRC6C/SPCS2/PSMB4/RBBP4/H2BC7/PSMD7/SEM1/PSMA1/FYN/CLDN16/VASP/CTBP1/TNRC6A/DAD1/PSMB6/AGO1/RBBP7/H3C10/FLNC/H2BC12/HDAC1/CLDN8/SPCS1/CSNK2A1/H4C5/H2AC8/H3C1/RSU1/PATJ/MTBP/OSTC/H4C1
REACTOME_SELECTIVE_AUTOPHAGY	1.25e-07	9.13e-07	0.690132	-0.673604	-2.04968	85	TUBA4A/HSP90AA1/TUBA1A/TUBA1B/TUBB4B/VDAC3/HSPA8/TUBA1C/VCP/TUBB2B/VDAC1/PARK7/MFN2/DYNLL1/VDAC2/PRKAG2/TOMM40/DYNC1H1/DYNC1LI1/UBE2L3/UBE2N/DYNC1I2/TUBB6/MFN1/DYNC1LI2/ATG9A/UBE2D2/ATG5/MTERF3/PEX5/PCNT/UBE2D3/ARL13B/CSNK2A1/TOMM70
REACTOME_TNFR2_NON_CANONICAL_NF_KB_PATHWAY	1.31e-07	9.47e-07	0.690132	-0.682127	-2.05121	79	PSMC4/PSMD8/PSMD1/PSMD2/PSMC3/PSMC1/PSMB2/PSMA3/PSMD13/PSMA7/PSMA4/PSMC2/PSMD6/PSMD14/PSMC6/PSMD12/PSMC5/PSMD11/ADRM1/PSMB7/CUL1/PSMB3/CHUK/PSMB1/PSMA5/PSMA6/PSMD3/PSMB4/PSMD7/SEM1/TRAF3/UBA3/PSMA1
REACTOME_ABC_TRANSPORTER_DISORDERS	1.36e-07	9.78e-07	0.690132	-0.712439	-2.083	65	PSMC4/PSMD8/PSMD1/PSMD2/PSMC3/VCP/PSMC1/PSMB2/PSMA3/PSMD13/PSMA7/PSMA4/PSMC2/PSMD6/PSMD14/PSMC6/PSMD12/PSMC5/PSMD11/ADRM1/PSMB7/PSMB3/PSMB1/PSMA5/PSMA6/PSMD3/ABCD4/PSMB4/PSMD7/SEM1/PSMA1
REACTOME_INTERACTIONS_OF_VPR_WITH_HOST_CELLULAR_PROTEINS	1.46e-07	1.04e-06	0.690132	-0.799561	-2.12944	36	NUP205/NDC1/NUP155/NUP98/NUP160/SEH1L/NUP88/NUP153/NUP93/NUP133/SLC25A5/RAE1/NUP58/NUP107/NUP43/NUP54/NUP85/NUP188/TPR/RANBP2/NUP37/SEC13/PSIP1/NUP62/HMGA1/KPNA1/NUP210/NUP35
REACTOME_HEDGEHOG_ON_STATE	1.99e-07	1.41e-06	0.690132	-0.689174	-2.03162	69	GPR161/PSMC4/PSMD8/PSMD1/PSMD2/GLI3/PSMC3/PSMC1/PSMB2/PSMA3/PSMD13/PSMA7/PSMA4/PSMC2/PSMD6/PSMD14/PSMC6/PSMD12/PSMC5/PSMD11/ADRM1/PSMB7/PSMB3/PSMB1/CUL3/PSMA5/PSMA6/PSMD3/PSMB4/PSMD7/SEM1/CSNK1A1/PSMA1/KIF3A/PSMB6/GRK2
REACTOME_TRANSCRIPTIONAL_REGULATION_BY_RUNX2	2.23e-07	1.57e-06	0.690132	-0.64467	-1.99	98	PSMC4/PSMD8/PSMD1/PSMD2/GLI3/CCNB1/SMAD6/CCND1/PSMC3/SKP2/PSMC1/PSMB2/PSMA3/PSMD13/AKT2/PSMA7/LGALS3/PSMA4/PSMC2/PSMD6/PSMD14/PSMC6/YES1/MAPK1/PSMD12/PSMC5/PSMD11/CDK1/ADRM1/PSMB7/CUL1/AKT3/PPARGC1A/PSMB3/PSMB1/PSMA5/PSMA6/DLX6/WWP1/PSMD3/AR/PSMB4/AKT1/PSMD7/SEM1/PSMA1/CDK4/CBFB
REACTOME_REGULATION_OF_HOMOTYPIC_CELL_CELL_ADHESION	2.5e-07	1.76e-06	0.674963	-0.555437	-1.83432	197	ACTB/PSMC4/PSMD8/PSMD1/PSMD2/H3-3B/PSMC3/WT1/ACTG1/H2AZ2/CTNNA1/PSMC1/PSMB2/PSMA3/PSMD13/PSMA7/PSMA4/PSMC2/HDAC2/PSMD6/CTSB/PSMD14/PSMC6/H2BC21/RPN1/MAPK1/STRAP/PSMD12/PSMC5/PSMD11/CANX/ILF3/ADRM1/EZH2/STT3A/PSMB7/SMARCA4/PSMB3/PSMB1/KDM1A/SUZ12/PSMA5/H2AX/ARID1A/RPN2/TCF3/PSMA6/PSMD3/KMT5A/PKM/TNRC6C/SPCS2/PSMB4/RBBP4/H2BC7/PSMD7/SEM1/PSMA1/FYN/CTBP1/TNRC6A/DAD1/PSMB6/AGO1/RBBP7/H3C10/H2BC12/HDAC1/SPCS1/CSNK2A1/H4C5/H2AC8/H3C1
REACTOME_INTERFERON_GAMMA_SIGNALING	2.6e-07	1.81e-06	0.674963	0.592524	2.16797	82	TRIM29/CAMK2D/HLA-C/OAS3/TRIM2/GBP2/NCAM1/GBP1/OAS1/HLA-B/TRIM8/CIITA/HLA-E/IRF8/GBP3/TRIM22/GBP6/B2M/GBP4/IRF2/TRIM17/TRIM25/SP100/PIAS1/PTPN1/HLA-A/ICAM1/SOCS1/GBP5/HLA-DPA1/TRIM6/HLA-DRA/OAS2/PTAFR
REACTOME_G2_M_DNA_DAMAGE_CHECKPOINT	2.98e-07	2.06e-06	0.674963	-0.659534	-2.01022	89	YWHAH/CCNB1/YWHAQ/CCNA2/NSD2/WEE1/EXO1/YWHAE/H2BC21/ATR/YWHAG/MDC1/UBE2N/YWHAZ/CDK1/TOPBP1/RFC5/TOP3A/CHEK1/UBE2V2/RAD1/WRN/H2AX/RNF168/BLM/RPA2/DNA2/RFC4/RBBP8/UIMC1/BARD1/H2BC7/RPA1/BRCA1/RPA3/RFC2/RMI1/RHNO1/H2BC12/RFC3/CDC25C/CHEK2/H4C5/TP53BP1/H4C1/H2BC4/H4C9/H2BC10/H2BC26/BRIP1/BRCC3/H2BC11/ATRIP/HERC2/H2BC13/RAD17/H2BC9/YWHAB
REACTOME_MHC_CLASS_II_ANTIGEN_PRESENTATION	3.22e-07	2.21e-06	0.674963	-0.617198	-1.93469	110	TUBA4A/TUBA1A/TUBA1B/SEC23A/TUBB4B/CENPE/KIF5B/TUBA1C/TUBB2B/RACGAP1/CTSB/CLTC/DYNLL1/KIF4A/DYNC1H1/DYNC1LI1/CANX/KIF20A/KIF23/AP1B1/DYNC1I2/KIF15/CTSC/KIF3C/TUBB6/KIF11/KIF2C/DYNC1LI2/ACTR10/KLC2/KIF22/CAPZA1/DCTN2/SEC13/ACTR1A/KIF3A/LGMN/DCTN6/RAB7A/AP2M1/KIF2A/AP2A1
REACTOME_EUKARYOTIC_TRANSLATION_ELONGATION	3.32e-07	2.27e-06	0.674963	0.574288	2.14325	90	EEF1A2/EEF2/RPL41/RPL13A/RPL37/RPL29/RPL15/RPL31/RPS17/RPL7A/RPS4X/RPL3/RPS5/RPL10/EEF1A1/RPS15/RPS25/RPL28/RPL22/RPL18A/RPL18/RPL39/RPL23/RPL4/EEF1D/RPL34/RPS18/RPL32/RPL37A/RPLP0/RPL36A/RPL23A/RPL11/RPL27A/RPL7/RPS8/RPS27L/RPS11/RPS15A/RPL27/RPS28/RPL30/RPS14/RPSA/RPL26/RPL21/RPS23/RPL13/RPL10A/RPS24/RPL6/RPL35A/RPL24/RPL38
REACTOME_SMOOTH_MUSCLE_CONTRACTION	3.75e-07	2.55e-06	0.674963	-0.765271	-2.09	40	ITGB5/CALD1/ANXA1/GUCY1A2/TPM4/GUCY1B1/TPM3/ANXA2/PAK1/TLN1/CALM1/MYLK/GUCY1A1
REACTOME_TELOMERE_MAINTENANCE	4.09e-07	2.77e-06	0.674963	-0.634414	-1.96792	101	H3-3B/CCNA2/FEN1/RUVBL1/H2AZ2/PRIM2/RFC1/PPP6R3/H2BC21/DKC1/PRIM1/PCNA/POLD3/DSCC1/POLR2B/RFC5/RUVBL2/POLR2C/WRN/POLD2/H2AX/BLM/ANKRD28/RPA2/DNA2/RFC4/H2BC7/RPA1/POLR2D/GAR1/CDK2/TERF1/PPP6C/RPA3/RFC2/CHTF18/POLR2E/POLD1/H2BC12/RFC3/H4C5/POLR2G/H2AC8/POLR2I/ATRX/LIG1/H4C1/POLR2L/DAXX/TERT/H2BC4/H4C9/NHP2/H2BC10/H2BC26/WRAP53/ACD/POLR2H/H2BC11/H2AC20/H2BC13/POLR2F/H2BC9/POLA1/H3-3A/H2BC8/H2BC15/PIF1/H4C16
REACTOME_MITOCHONDRIAL_TRANSLATION_ELONGATION	4.12e-07	2.77e-06	0.674963	-0.657661	-2.0045	86	MRPL47/MRPL3/MRPL32/MRPS12/MRPL15/AURKAIP1/MRPL11/MRPL51/MRPL20/MRPL49/MRPL21/MRPS34/MRPL13/MRPS9/MRPL24/MRPS16/MRPS26/MRPL19/MRPL17/MRPS7/DAP3/MRPL35/TUFM/MRPS23/MRPL39/MRPL18/MRPL37/MRPL58/MRPL9/MRPS30/GFM1/MRPL48/MRPL36/MRPS18B/MRPL40/MRPS15/MRPS10/MRPL50/MRPL1/MRPL28/MRPL44/GADD45GIP1/MRPL22/MRPL57/MRPL30/PTCD3/MRPS18C/MRPL38/MRPL14/MRPL16/MRPL4/MRPS33/MRPS35/MRPS22
REACTOME_NUCLEAR_PORE_COMPLEX_NPC_DISASSEMBLY	4.2e-07	2.8e-06	0.674963	-0.787781	-2.09806	36	NUP205/CCNB1/NDC1/NUP155/NUP98/NUP160/SEH1L/NUP88/NUP153/NUP93/CDK1/NUP133/CCNB2/RAE1/NUP58/NUP107/NUP43/NUP54/NUP85/NUP188/TPR/RANBP2/NUP37/SEC13
REACTOME_VIRAL_MESSENGER_RNA_SYNTHESIS	4.26e-07	2.82e-06	0.674963	-0.748946	-2.09936	44	NUP205/NDC1/NUP155/NUP98/NUP160/SEH1L/NUP88/NUP153/NUP93/NUP133/POLR2B/RAE1/NUP58/NUP107/NUP43/POLR2C/NUP54/NUP85/NUP188/TPR/RANBP2/NUP37/SEC13/POLR2D/NUP62/POLR2E/NUP210/GTF2F2/POLR2G/POLR2I/NUP35/POLR2L
REACTOME_ANTIGEN_PROCESSING_CROSS_PRESENTATION	4.35e-07	2.87e-06	0.674963	-0.651987	-1.98914	87	ITGB5/PSMC4/PSMD8/PSMD1/PSMD2/HMGB1/PSMC3/PSMC1/PSMB2/PSMA3/PSMD13/PSMA7/PSMA4/PSMC2/PSMD6/PSMD14/PSMC6/PSMD12/PSMC5/PSMD11/ADRM1/PSMB7/PSMB3/CHUK/PSMB1/PDIA3/PSMA5/SEC61A1/PSMA6/PSMD3/PSMB4/PSMD7/SEM1/PSMA1/VAMP3/SEC61B/SEC61G/PSMB6
REACTOME_COPI_DEPENDENT_GOLGI_TO_ER_RETROGRADE_TRAFFIC	4.67e-07	3.06e-06	0.674963	-0.641803	-1.97526	95	TUBA4A/TUBA1A/TUBA1B/TUBB4B/KIF1B/CENPE/KIF5B/TUBA1C/TUBB2B/RACGAP1/SURF4/KIF4A/KIF20A/KIF23/KIF1C/KIFC1/KIF15/KIF21A/KIF3C/TUBB6/ARCN1/KIF18B/KIF11/KIF2C/COPB2/KLC2/KIF22/KIF20B/KIF3A/ZW10/TMED10/COPZ1/RAB1A/KIF2A/RINT1/KDELR2/TMED3/COPG1/STX18/ARF4/TMED2/NAPG
REACTOME_INITIATION_OF_NUCLEAR_ENVELOPE_NE_REFORMATION	5.25e-07	3.42e-06	0.659444	-0.872646	-2.06199	19	LMNA/KPNB1/PPP2R2A/CCNB1/TMPO/LBR/VRK1/LMNB1/CDK1/CCNB2
REACTOME_CARGO_TRAFFICKING_TO_THE_PERICILIARY_MEMBRANE	5.68e-07	3.68e-06	0.659444	-0.691615	-2.02707	67	TUBA4A/TUBA1A/TUBA1B/TUBB4B/EXOC5/CCT2/CCT5/CCT3/TCP1/TUBA1C/TUBB2B/CCT4/MKKS/CCT8/TUBB6/ASAP1/CNGB1
REACTOME_DNA_STRAND_ELONGATION	5.97e-07	3.84e-06	0.659444	-0.793974	-2.07405	32	MCM4/MCM6/MCM7/FEN1/PRIM2/CDC45/RFC1/GINS1/PRIM1/PCNA/POLD3/RFC5/GINS4/POLD2/RPA2/DNA2/RFC4/MCM2/GINS2/RPA1/RPA3/RFC2/POLD1/RFC3
REACTOME_ACTIVATION_OF_AMPK_DOWNSTREAM_OF_NMDARS	7.24e-07	4.63e-06	0.659444	-0.835533	-2.07427	25	TUBA4A/TUBA1A/TUBA1B/TUBB4B/TUBA1C/TUBB2B/CALM1/PRKAG2/TUBB6
REACTOME_DENGUE_VIRUS_GENOME_TRANSLATION_AND_REPLICATION	8.35e-07	5.31e-06	0.659444	-0.655899	-1.98554	80	EIF4G2/KPNB1/KPNA2/HSPA8/KPNA4/STT3B/VCP/EIF4G1/TUSC3/KPNA3/HNRNPD/RPN1/CANX/STT3A/XPO1/EIF4E/FASN/UFD1/DNAJB11/NPLOC4/YBX1/PDIA3/HSPA1A/RTN3/RPN2/IPO7/SPCS2/EIF4A3/DNAJC10/SUMO1/HYOU1/DNAJA2/DAD1/CALR/SPCS1/KPNA1/MAGT1/RRBP1
REACTOME_REGULATION_OF_GLUCOKINASE_BY_GLUCOKINASE_REGULATORY_PROTEIN	8.59e-07	5.44e-06	0.659444	-0.801462	-2.07981	31	NUP205/NDC1/NUP155/NUP98/NUP160/SEH1L/NUP88/NUP153/NUP93/NUP133/RAE1/NUP58/NUP107/NUP43/NUP54/NUP85/NUP188/TPR/RANBP2/NUP37/SEC13/NUP62/NUP210/NUP35
REACTOME_FACTORS_INVOLVED_IN_MEGAKARYOCYTE_DEVELOPMENT_AND_PLATELET_PRODUCTION	9.13e-07	5.75e-06	0.659444	-0.585094	-1.8773	139	TUBA4A/ACTB/TUBA1A/TUBA1B/TUBB4B/H3-3B/CBX5/KIF1B/CENPE/KIF5B/TUBA1C/TUBB2B/WEE1/RACGAP1/HDAC2/ZFPM2/MFN2/KIF4A/KIF20A/KIF23/AK3/KIF1C/KIFC1/KIF15/KIF21A/KIF3C/TUBB6/MFN1/KIF18B/KIF11/KDM1A/KIF2C/PRKACA/PRKAR2B/RCOR1/KLC2/RAC1/KIF22/CAPZA1/KIF20B/NFE2/CABLES2/PRKAR2A/DOCK7/KIF3A/CDK2
REACTOME_CLEC7A_DECTIN_1_SIGNALING	9.21e-07	5.76e-06	0.659444	-0.650543	-1.98281	86	PSMC4/PSMD8/PSMD1/PSMD2/PSMC3/SYK/PSMC1/PSMB2/PSMA3/CALM1/PSMD13/PSMA7/PSMA4/PSMC2/PSMD6/PSMD14/PSMC6/PSMD12/PSMC5/PSMD11/UBE2N/ADRM1/PSMB7/CUL1/PSMB3/CHUK/PSMB1/PSMA5/PSMA6/PSMD3/PSMB4/UBE2D2/PSMD7/SEM1/AHCYL1/UBA3/PSMA1
REACTOME_SIGNALING_BY_INTERLEUKINS	1.22e-06	7.56e-06	0.643552	-0.473333	-1.62407	384	HSP90AA1/DUSP4/MSN/PSMC4/GAB2/PSMD8/ANXA1/PSMD1/PSMD2/PELI1/HMGB1/HNRNPA2B1/ANXA2/HSPA8/CCND1/PSMC3/CFL1/PELI2/CRKL/SOCS3/TCP1/SYK/PSMC1/PSMB2/PSMA3/PSMD13/PSMA7/PSMA4/PSMC2/BCL2L1/PSMD6/PSMD14/FN1/PTK2B/DUSP6/LAMA5/PSMC6/NFKBIB/YES1/MAPK1/USP14/PSMD12/PSMC5/RAPGEF1/PPIA/BIRC5/PTPN11/PSMD11/CANX/UBE2N/STX3/LMNB1/HSPA9/YWHAZ/CNN2/ADRM1/HIF1A/PSMB7/CUL1/SMARCA4/LIFR/PSMB3/SOD2/IL20RA/RALA/CHUK/PSMB1/PPP2CB/TALDO1/PRKACA/SNRPA1/PSMA5/PTPN12/PSMA6/PSMD3/HNRNPF/SOS2/USP18/PSMB4/CAPZA1/POU2F1/MAP2K4/HNRNPDL/AKT1/APP/BCL2/PSMD7/SEM1/CBL
REACTOME_ACTIVATION_OF_ATR_IN_RESPONSE_TO_REPLICATION_STRESS	1.31e-06	8.13e-06	0.643552	-0.772617	-2.0641	37	MCM4/MCM6/CLSPN/MCM7/CDC45/CDC25A/ATR/ORC1/DBF4/CDC6/RFC5/MCM10/CHEK1/RAD1/ORC5/RPA2/RFC4/MCM2/RPA1/ORC6/CDK2/RPA3/RFC2/RFC3/ORC4/CDC25C
REACTOME_AEROBIC_RESPIRATION_AND_RESPIRATORY_ELECTRON_TRANSPORT	1.44e-06	8.87e-06	0.643552	-0.515454	-1.73696	254	GLO1/LDHB/NDUFC2/NDUFS5/VDAC1/LDHA/FH/NDUFA3/MDH1/GOT2/ATP5MC3/IDH2/ATP5F1B/ME2/UQCRC1/DLST/CYCS/SLC25A13/COX7B/COX18/SUCLG1/ATP5PB/OGDH/ATP5MK/HSPA9/LETM1/MDH2/HIGD1A/ATP5MJ/NDUFS6/NDUFB9/TTC19/SDHB/COX17/NDUFB4/DLD/NDUFB10/ATP5PD/CYC1/NDUFAB1/ATP5F1E/ATP5F1A/NDUFV1/ME1/TRAP1/ATP5PF/NDUFS8/COX4I1/NDUFS1/FAHD1/PKM/COX6B1/ETFA/ISCA2/COX7C/L2HGDH/GID8/MPC1/NDUFAF5/NDUFA8/COX6A1/NDUFB1/UQCRC2/SUCLA2/COX7A2/ACAD9/CS/NDUFB2/NUBPL/PDHB/COX6C/PDHA1/ATP5PO/HSCB/UQCRB/ATP5MC1/COX5A/SLC25A12/NDUFA12/ISCA1/ATP5MF/NDUFAF4/NDUFS3/UCP3/TIMM21/UQCRFS1/NDUFS2/NDUFC1/ACO2/SURF1/COX5B/NDUFV2/COA3/COX16/GID4/TMEM223/ATP5F1C/SDHAF3/GSTZ1/FOXRED1/SCO1/COX8A/UQCC2/ARMC8/LYRM2/RPS27A/NDUFAF2/SMIM20/UQCR10/PDK4/SDHC/LYRM4/ATP5ME/NDUFB3/MPC2/SFXN4/LDHC/SDHAF4/UCP2/TIMMDC1/UQCRHL/NDUFAF1/UBB/IDH3A/NDUFB8/ACAT1/SDHAF1/MAEA/SDHA/PKLR/PDHX/NDUFB6/CMC1/COX11/NDUFAF8/ETFDH/LDHAL6B/ATP5MG/UQCC3/NDUFA1/RMND5A/TMEM126A/DMAC2/NDUFA9/DMAC2L/NDUFS4
REACTOME_RHOBTB_GTPASE_CYCLE	1.53e-06	9.39e-06	0.643552	-0.780892	-2.06579	35	HSP90AA1/CCT6A/CCT2/ACTN1/ACTG1/DBN1/HSP90AB1/CCT7/TRA2B/HNRNPC/ROCK2/PHIP/TWF1/GPS1/CUL3/RBMX/RHOBTB2/RBBP6/SRRM1/CPSF7/MYO6/COPS2
REACTOME_FC_EPSILON_RECEPTOR_FCERI_SIGNALING	1.58e-06	9.6e-06	0.643552	-0.599455	-1.88328	113	PSMC4/GAB2/PSMD8/PSMD1/PSMD2/PAK1/PSMC3/SYK/PSMC1/PSMB2/PSMA3/CALM1/PSMD13/PSMA7/PSMA4/PSMC2/PSMD6/PSMD14/PSMC6/MAPK1/PSMD12/PSMC5/PSMD11/KRAS/UBE2N/ADRM1/PSMB7/CUL1/PSMB3/CHUK/PSMB1/PSMA5/PLCG1/PSMA6/PSMD3/RAC1/PSMB4/UBE2D2/MAP2K4/PSMD7/SEM1/AHCYL1/PSMA1/HRAS/FYN
REACTOME_SUMOYLATION_OF_RNA_BINDING_PROTEINS	1.72e-06	1.04e-05	0.643552	-0.738003	-2.09891	47	NUP205/NDC1/NUP155/NUP98/NUP160/HNRNPC/CBX2/SEH1L/NUP88/HNRNPK/NOP58/NUP153/NUP93/NUP133/RAE1/NUP58/NUP107/NUP43/NUP54/NUP85/NUP188/TPR/RANBP2/SUMO1/NUP37/SEC13
REACTOME_REGULATION_OF_TP53_ACTIVITY	1.78e-06	1.07e-05	0.643552	-0.552655	-1.79322	157	TPX2/MTOR/MTA2/SSRP1/CCNA2/NOC2L/AURKA/AKT2/SUPT16H/EXO1/HDAC2/PPP2R5C/PRKAG2/ATR/USP7/CDK1/TOPBP1/AURKB/AKT3/RFC5/TOP3A/TAF15/CHEK1/PPP2CB/RAD1/WRN/TAF2/BLM/RPA2/DNA2/RFC4/RBBP8/TAF13/BARD1/KMT5A/RBBP4/PHF20/BRD7/AKT1/RPA1/BRCA1/GATAD2B/CDKN2A/CDK2/TAF4/RPA3/RFC2/RBBP7/RMI1/RHNO1/HIPK1/MEAF6/HDAC1/RFC3/TAF5/PPP2R1B/CHEK2/CSNK2A1/PIP4P1/TAF6/TAF4B/GATAD2A/DAXX/MLST8/TP53BP2/USP2/TAF9B/RPS27A/PRMT5/CCNG1/BRIP1/ING2/MAPKAPK5/KAT6A/TP53RK/UBB/ATRIP/SMYD2/PPP2CA/RNF34/EHMT1/TAF12/PLK3/RAD17
REACTOME_SIGNALING_BY_NOTCH4	1.86e-06	1.12e-05	0.643552	-0.659194	-1.96106	72	PSMC4/PSMD8/PSMD1/PSMD2/PSMC3/TACC3/PSMC1/PSMB2/PSMA3/PSMD13/PSMA7/PSMA4/PSMC2/PSMD6/PSMD14/PSMC6/PSMD12/PSMC5/PSMD11/YWHAZ/ADRM1/PSMB7/CUL1/PSMB3/PSMB1/PSMA5/PSMA6/JAG1/PSMD3/PSMB4/RBPJ/SNW1/AKT1/PSMD7/SEM1/PSMA1/PSEN1/PSENEN/PSMB6
REACTOME_PROCESSING_OF_DNA_DOUBLE_STRAND_BREAK_ENDS	2.25e-06	1.34e-05	0.627257	-0.633759	-1.93577	90	CLSPN/CCNA2/NSD2/TIMELESS/EXO1/H2BC21/ATR/MDC1/UBE2N/TOPBP1/RFC5/TOP3A/CHEK1/UBE2V2/RAD1/WRN/H2AX/RNF168/BLM/RPA2/DNA2/RFC4/RBBP8/UIMC1/BARD1/TIPIN/H2BC7/RPA1/BRCA1/CDK2/RPA3/RFC2/RMI1/RHNO1/H2BC12/RFC3/H4C5/TP53BP1/H4C1/PPP4R2/H2BC4/H4C9/RNF4/RPS27A/UBE2I/H2BC10/H2BC26/BRIP1/UBB/BRCC3/H2BC11/ATRIP/HERC2/H2BC13/RAD17/H2BC9
REACTOME_BETA_CATENIN_INDEPENDENT_WNT_SIGNALING	2.54e-06	1.51e-05	0.627257	-0.586532	-1.86911	128	PSMC4/PSMD8/PSMD1/PSMD2/GNG2/GNG12/GNB1/PSMC3/PSMC1/PSMB2/PSMA3/CALM1/PSMD13/PSMA7/PSMA4/PSMC2/PSMD6/PSMD14/CLTC/PSMC6/RHOA/PSMD12/PSMC5/PSMD11/KRAS/SCRIB/ADRM1/DAAM1/PSMB7/PSMB3/PSMB1/PLCB3/PSMA5/PSMA6/PSMD3/TNRC6C/RAC1/RYK/PSMB4/PRICKLE1/PSMD7/SEM1/PSMA1/PFN1/LEF1/AP2M1/TNRC6A/PSMB6/AP2A1/AGO1/GNB2
REACTOME_ISG15_ANTIVIRAL_MECHANISM	2.82e-06	1.66e-05	0.627257	-0.653994	-1.94559	72	EIF4G2/KPNB1/KPNA2/NUP205/NDC1/KPNA4/NUP155/EIF4G1/NUP98/NUP160/KPNA3/SEH1L/NUP88/UBE2N/NUP153/NUP93/NUP133/EIF4E/RAE1/NUP58/NUP107/NUP43/PLCG1/NUP54/NUP85/EIF4A3/USP18/NUP188/TPR/RANBP2/HERC5/NUP37/SEC13
REACTOME_SUMOYLATION_OF_SUMOYLATION_PROTEINS	3.04e-06	1.78e-05	0.627257	-0.773031	-2.045	35	NUP205/NDC1/NUP155/NUP98/NUP160/SEH1L/NUP88/NUP153/NUP93/NUP133/RAE1/NUP58/NUP107/NUP43/NUP54/NUP85/NUP188/TPR/RANBP2/SUMO1/NUP37/SEC13
REACTOME_HDR_THROUGH_HOMOLOGOUS_RECOMBINATION_HRR	3.05e-06	1.78e-05	0.627257	-0.669138	-1.96862	68	EXO1/RFC1/ATR/PCNA/POLE2/FIRRM/TOPBP1/POLD3/XRCC2/RFC5/FIGNL1/TOP3A/BRCA2/CHEK1/RAD1/WRN/POLD2/BLM/RPA2/DNA2/RFC4/RBBP8/BARD1/GEN1/POLE3/SEM1/RPA1/BRCA1/POLE/RAD51/RPA3/RFC2/SLX4/POLD1/RMI1/RHNO1/RFC3/XRCC3/RAD51C
REACTOME_EXTENSION_OF_TELOMERES	3.43e-06	1.99e-05	0.627257	-0.697586	-1.98425	51	CCNA2/FEN1/RUVBL1/PRIM2/RFC1/PPP6R3/DKC1/PRIM1/PCNA/POLD3/DSCC1/RFC5/RUVBL2/WRN/POLD2/BLM/ANKRD28/RPA2/DNA2/RFC4/RPA1/GAR1/CDK2/TERF1/PPP6C/RPA3/RFC2/CHTF18/POLD1/RFC3
REACTOME_SIGNALING_BY_NOTCH	3.8e-06	2.19e-05	0.627257	-0.520057	-1.72497	210	EGFR/PSMC4/PSMD8/PSMD1/PSMD2/DLGAP5/H3-3B/CCND1/PSMC3/TACC3/H2AZ2/PSMC1/PSMB2/PSMA3/PSMD13/PSMA7/PSMA4/PSMC2/ATP2A2/HDAC2/PSMD6/PSMD14/PSMC6/H2BC21/PSMD12/PSMC5/PSMD11/DTX4/YWHAZ/NCOR1/ADRM1/HIF1A/PSMB7/CUL1/E2F1/PSMB3/PSMB1/TFDP1/YBX1/PSMA5/H2AX/PSMA6/JAG1/TBL1XR1/PSMD3/POFUT1/TNRC6C/PSMB4/H2BC7/RBPJ/SNW1/AKT1/PSMD7/SEM1/PBX1/PSMA1/RAB6A/PSEN1/TNRC6A/PSENEN/PSMB6/JUN/MDK/AGO1/H3C10/SEL1L/H2BC12/HDAC1/CCNC/NUMB/NOTCH1/CREB1/H4C5/CNTN1/H2AC8/H3C1/TMED2/WWP2/H4C1/CDK8
REACTOME_SARS_COV_INFECTIONS	3.84e-06	2.2e-05	0.610527	-0.460765	-1.58004	386	HSP90AA1/GJA1/FUT8/KPNB1/CAV1/TUBB/YWHAH/SEC23A/KPNA2/FKBP4/NUP205/PTGES3/AGRN/MTA2/CNBP/NDC1/YWHAQ/ATP1A1/STT3B/SYK/VCP/NUP155/AKT2/TUSC3/BCL2L1/UVRAG/HDAC2/HSP90AB1/ZDHHC2/PSMC6/NUP98/NUP160/YWHAE/SDC2/RPN1/SNRPD1/PPIA/ATP1B3/SNRPF/PTPN11/SEH1L/YWHAG/ZDHHC20/MTA1/NUP88/CANX/UBE2N/PALS1/NUP153/ROCK2/NUP93/GEMIN2/YWHAZ/PRMT1/NUP133/STT3A/AKT3/SNRPD3/SNRPE/SH3KBP1/G3BP2/SDC3/RAE1/NUP58/NUP107/CHUK/NUP43/BRD4/CUL3/KDM1A/RPN2/RPS16/NUP54/SNRPG/NUP85/PPIB/SRPK1/RPS2/TUFM/RCOR1/G3BP1/NUP188/TPR/RANBP2/RBBP4/SUMO1/SRPK2/AKT1/GPC6/GPC1/CSNK1A1/RPS20/ZCRB1/TRAF3/NUP37/SEC13/FNTA/GATAD2B/IRAK1/FAU/GEMIN5/BRMS1/PPIG/SNRPB/AP2M1/LARP1/DAD1/RPS26/SNRPD2/AP2A1/ATP1B1/NFE2L2/NUP62/RBBP7/CHMP7/RPS29/HDAC1
REACTOME_RUNX1_REGULATES_TRANSCRIPTION_OF_GENES_INVOLVED_IN_DIFFERENTIATION_OF_HSCS	4.12e-06	2.35e-05	0.610527	-0.609388	-1.88698	100	PSMC4/PSMD8/PSMD1/PSMD2/H3-3B/PSMC3/H2AZ2/PSMC1/PSMB2/PSMA3/PSMD13/PSMA7/PSMA4/PSMC2/PSMD6/PSMD14/PSMC6/H2BC21/PSMD12/PSMC5/PSMD11/ADRM1/PSMB7/PSMB3/PSMB1/PSMA5/H2AX/TCF3/PSMA6/PSMD3/PSMB4/H2BC7/PSMD7/SEM1/PSMA1/MNAT1/CBFB/PSMB6/H3C10/H2BC12/H4C5/H2AC8/H3C1
REACTOME_POSITIVE_EPIGENETIC_REGULATION_OF_RRNA_EXPRESSION	4.34e-06	2.46e-05	0.610527	-0.627747	-1.91995	91	ACTB/H3-3B/MTA2/CBX3/H2AZ2/HDAC2/H2BC21/MTA1/SMARCA5/BAZ1B/DDX21/DEK/H2AX/RBBP4/TTF1/POLR1A/H2BC7/TAF1D/GATAD2B/POLR1F/TAF1A/POLR2E/RBBP7/H3C10/H2BC12/HDAC1/MYBBP1A/H4C5/H2AC8/H3C1/POLR1B/H4C1/POLR2L/GATAD2A/TAF1B/H2BC4/H4C9/H2BC10/H2BC26/H3C2/POLR2H/H2BC11/H2AC20/SF3B1/H2BC13/POLR2F/H2BC9/H3-3A/H2BC8/MTA3/H2BC15/POLR1G/POLR1E/H4C16/TBP/EP300/CHD4
REACTOME_INTRA_GOLGI_AND_RETROGRADE_GOLGI_TO_ER_TRAFFIC	6.09e-06	3.44e-05	0.610527	-0.52862	-1.74136	195	TUBA4A/TUBA1A/CYTH3/TUBA1B/TUBB4B/RAB6B/KIF1B/CENPE/MAN1A1/KIF5B/TUBA1C/TUBB2B/RACGAP1/DYNLL1/SURF4/KIF4A/DYNC1H1/DYNC1LI1/KIF20A/KIF23/DYNC1I2/KIF1C/KIFC1/KIF15/KIF21A/KIF3C/TUBB6/ARCN1/KIF18B/KIF11/KIF2C/ARFIP2/DYNC1LI2/ACTR10/COPB2/NAA30/KLC2/KIF22/CAPZA1/COG2/KIF20B/DCTN2/GOLGA5/ACTR1A/PAFAH1B2/VAMP3/KIF3A/YKT6/ZW10/TMED10/DCTN6/COPZ1/RAB6A/RAB1A/KIF2A/RINT1/GOLGA4/KDELR2/TMED3/SCOC/BICD2/VPS54/CAPZB/COPG1/STX18/ARF4/TMED2/NAPG/TRIP11
REACTOME_RRNA_MODIFICATION_IN_THE_NUCLEUS_AND_CYTOSOL	6.22e-06	3.49e-05	0.610527	-0.692707	-2.00362	59	FBL/NOP56/HEATR1/UTP20/DKC1/NOP58/FCF1/DCAF13/PNO1/NOL11/BMS1/TBL3/DHX37/UTP18/NOL6/WDR46/UTP11/UTP25/RPS2/RCL1/WDR3/GAR1/WDR43/UTP6/UTP15/NOP14/IMP4/TRMT112/MPHOSPH10/UTP3/NAT10/RRP36/PWP2/TSR3/RRP9/THUMPD1/NHP2/DDX47/DDX49/RPS9/SNU13
REACTOME_C_TYPE_LECTIN_RECEPTORS_CLRS	7.4e-06	4.13e-05	0.610527	-0.581482	-1.82883	112	PSMC4/PSMD8/PSMD1/PSMD2/PAK1/PSMC3/SYK/PSMC1/PSMB2/PSMA3/CALM1/PSMD13/PSMA7/PSMA4/PSMC2/PSMD6/PSMD14/PSMC6/PSMD12/PSMC5/PSMD11/KRAS/UBE2N/ADRM1/PSMB7/CUL1/PSMB3/CHUK/PSMB1/PRKACA/PSMA5/PSMA6/PSMD3/PSMB4/UBE2D2/PSMD7/SEM1/AHCYL1/UBA3/PSMA1/HRAS/FYN
REACTOME_RHOBTB2_GTPASE_CYCLE	7.44e-06	4.14e-05	0.610527	-0.825073	-2.0236	23	HSP90AA1/CCT6A/CCT2/ACTN1/ACTG1/DBN1/HSP90AB1/CCT7/TRA2B/HNRNPC/PHIP/TWF1/CUL3/RBMX/RHOBTB2/SRRM1
REACTOME_GASTRULATION	7.5e-06	4.15e-05	0.610527	-0.605341	-1.87773	101	PSMC4/PSMD8/PSMD1/PSMD2/SOX17/PSMC3/PSMC1/PSMB2/PSMA3/PSMD13/PSMA7/PSMA4/PSMC2/PSMD6/PSMD14/PSMC6/PSMD12/PSMC5/PSMD11/ADRM1/FGFR1/PSMB7/PSMB3/TEAD2/PSMB1/PSMA5/PSMA6/PSMD3/DLL3/PSMB4/TEAD4/RBPJ/SNW1/PSMD7/SEM1/PSMA1/LEF1
REACTOME_TRNA_AMINOACYLATION	8.46e-06	4.66e-05	0.593325	-0.735572	-2.01788	41	DARS2/VARS1/FARSB/TARS1/PPA1/WARS1/IARS2/GARS1/MARS1/IARS1/RARS1/NARS1/EPRS1/CARS1/TARS2/AARS1/PPA2/LARS1/DARS1/HARS1/LARS2/YARS1/AIMP1/EEF1E1/NARS2/HARS2/YARS2/EARS2
REACTOME_ABC_FAMILY_PROTEINS_MEDIATED_TRANSPORT	8.58e-06	4.7e-05	0.593325	-0.626516	-1.90958	89	PSMC4/PSMD8/PSMD1/PSMD2/EIF2S1/PSMC3/VCP/PSMC1/PSMB2/PSMA3/PSMD13/PSMA7/PSMA4/PSMC2/PSMD6/PSMD14/PSMC6/PSMD12/PSMC5/PSMD11/ADRM1/PSMB7/PSMB3/PSMB1/PSMA5/PSMA6/PSMD3/PSMB4/EIF2S2/PSMD7/SEM1/ABCF1/PSMA1/ABCC4/PSMB6/ERLIN2/ABCB7/SEL1L/ABCB5/ABCD3
REACTOME_ACTIVATION_OF_THE_PRE_REPLICATIVE_COMPLEX	9.24e-06	5.01e-05	0.593325	-0.759337	-1.99584	33	MCM4/MCM6/MCM7/PRIM2/CDC45/ORC1/PRIM1/POLE2/DBF4/CDC6/MCM10/ORC5/RPA2/GMNN/MCM2/POLE3/RPA1/POLE/ORC6/CDK2/RPA3/ORC4/ORC3/MCM3/CDT1/CDC7
REACTOME_GLUCOSE_METABOLISM	9.21e-06	5.01e-05	0.593325	-0.632112	-1.90315	77	GPI/ENO1/NUP205/NDC1/TPI1/NUP155/GAPDH/NUP98/NUP160/PGK1/PGAM1/SEH1L/NUP88/NUP153/NUP93/NUP133/RAE1/NUP58/NUP107/NUP43/PPP2CB/PRKACA/HK1/NUP54/NUP85/PKM/NUP188/TPR/RANBP2/GNPDA1/NUP37/SEC13/ADPGK/NUP62/PPP2R1B/ENO2/HKDC1/NUP210/NUP35
REACTOME_MEIOSIS	9.43e-06	5.09e-05	0.593325	-0.60097	-1.86092	100	LMNA/SMC1A/H3-3B/SYNE2/TEX15/H2AZ2/RAD21/H2BC21/STAG2/ATR/SMC3/LMNB1/FIRRM/FIGNL1/TOP3A/BRCA2/H2AX/BLM/RPA2/RBBP8/H2BC7/RPA1/BRCA1/RAD51/CDK4/CDK2/TERF1/RPA3/MLH1/STAG1/H3C10/H2BC12/MLH3/H4C5/H2AC8/H3C1/PSMC3IP/RAD51C/H4C1/H2BC4/H4C9/UBE2I/H2BC10/H2BC26/ACD/SUN1/H3C2/H2BC11/SYCP2/H2AC20/H2BC13/H2BC9/H3-3A/H2BC8
REACTOME_NEDDYLATION	1.01e-05	5.45e-05	0.593325	-0.506802	-1.68813	224	PSMC4/PSMD8/PSMD1/PSMD2/PSMC3/SKP2/SOCS3/VCP/PSMC1/PSMB2/PSMA3/PSMD13/PSMA7/PSMA4/PSMC2/PSMD6/PSMD14/PSMC6/COPS3/LRR1/PSMD12/PSMC5/BIRC5/NAE1/PSMD11/CAND1/ADRM1/HIF1A/PSMB7/CUL1/DCAF13/COPS6/PSMB3/GPS1/PSMB1/CUL3/WDR5/DCUN1D2/UFD1/NPLOC4/PSMA5/RBBP5/CUL4A/PSMA6/ELOC/FBXW2/CUL2/PSMD3/BTBD6/PSMB4/UBE2D2/GAN/AMER1/FBXO7/PSMD7/SEM1/FBXO4/BRCA1/UBA3/PSMA1/COPS2/LMO7/PUM2/DDB1/PSMB6/UBE2D3/NFE2L2/FBXL5/DCUN1D5/KLHL20/ASB6/RBBP7/UBE2M/FEM1B/CCNF/FBXO11/DCAF5/ANKRD9/COPS4/FEM1A/COMMD8/DCAF4/COP1/ASB3/DCUN1D1/DPP3/COPS5/SOCS5/KBTBD7/RPS27A/FBXW12/ELOB/ASB2/COPS7B/RBX1/DTL/NEDD8/FBXO21/KLHL11/DCAF17/ERCC8/UBB/FBXL19/COMMD2
REACTOME_ANTIGEN_PROCESSING_UBIQUITINATION_PROTEASOME_DEGRADATION	1.05e-05	5.61e-05	0.593325	-0.476889	-1.62188	283	PSMC4/PSMD8/PSMD1/PSMD2/CDC20/RNF115/PSMC3/HECTD1/SKP2/SOCS3/PSMC1/PSMB2/PSMA3/PSMD13/PSMA7/PSMA4/PSMC2/PSMD6/PSMD14/PSMC6/BLMH/LRR1/PSMD12/PSMC5/PSMD11/UBE2L3/UBE2N/UBE2S/UBE2C/CDC27/ADRM1/UBA6/PSMB7/CUL1/RNF182/UBE2K/UBE3C/PSMB3/UBE2V2/PSMB1/CUL3/PSMA5/PSMA6/UBE2J2/ELOC/ANAPC1/FBXW2/CUL2/WWP1/UBR1/RBBP6/CBLB/PSMD3/UBE2E3/AREL1/BTBD6/PSMB4/LONRF1/UBE2D2/GAN/HERC5/ARIH2/FBXO7/PSMD7/SEM1/MEX3C/FBXO4/UBA3/PSMA1/LMO7/TPP2/ANAPC7/TRIP12/PSMB6/UBAC1/PJA1/UBE2D3/RNF130/FBXL5/UBA5/KLHL20/ASB6/UBE2M/UBE4A/RNF126/CCNF/FBXO11/SIAH2/THOP1/RNF138/UNKL/UBE2A/ANAPC11
REACTOME_TRANSPORT_OF_CONNEXONS_TO_THE_PLASMA_MEMBRANE	1.12e-05	5.94e-05	0.593325	-0.838569	-1.98147	19	TUBA4A/GJA1/TUBA1A/TUBA1B/TUBB4B/TUBA1C/TUBB2B
REACTOME_INTRACELLULAR_SIGNALING_BY_SECOND_MESSENGERS	1.16e-05	6.12e-05	0.593325	-0.480241	-1.62986	279	EGFR/PREX2/PSMC4/GAB2/PSMD8/PSMD1/PSMD2/PIK3AP1/KPNA2/MTOR/PIP5K1A/MTA2/PSMC3/NRG1/PSMC1/PPP2R5E/PSMB2/PSMA3/CALM1/PSMD13/AKT2/PSMA7/PSMA4/PSMC2/ERBB4/HDAC2/PSMD6/PSMD14/PSMC6/PPP2R5C/BTC/MAPK1/PSMD12/PSMC5/CBX2/PTEN/PTPN11/MTA1/PSMD11/USP7/ADRM1/FGFR1/EZH2/PSMB7/AKT3/PSMB3/CDKN1B/FGFR2/CHUK/PSMB1/PPP2CB/RHEB/KDM1A/PRKACA/SUZ12/PSMA5/PLCG1/PRKAR2B/PSMA6/PSMD3/TNRC6C/RCOR1/RAC1/PSMB4/RBBP4/AKT1/STRN/PSMD7/SEM1/PPP2R5A/FGFR4/NRG2/AHCYL1/GATAD2B/IRAK1/PSMA1/PRKAR2A/FYN
REACTOME_L1CAM_INTERACTIONS	1.24e-05	6.55e-05	0.593325	-0.57456	-1.80706	112	TUBA4A/ALCAM/EGFR/ACTB/TUBA1A/MSN/ANK2/TUBA1B/TUBB4B/HSPA8/PAK1/ACTG1/TUBA1C/TUBB2B/CLTC/DPYSL2/MAPK1/KIF4A/FGFR1/TUBB6/DLG3/RAC1/ITGB3/EZR/LAMA1/ITGA10/RPS6KA4/AP2M1/AP2A1/NRP2/NUMB/CSNK2A1/LAMC1/MAP2K2/CNTN1/SPTBN2/MAP2K1/RPS6KA3/AP2S1/SPTBN1/CLTA/DNM2/TUBA4B/DLG1/RPS6KA1
REACTOME_G1_S_SPECIFIC_TRANSCRIPTION	1.27e-05	6.65e-05	0.593325	-0.772835	-1.98244	29	CCNE1/RRM2/CDC45/DHFR/RBL1/CDC25A/ORC1/PCNA/TYMS/CDK1/CDC6/E2F1/TFDP1/TK1/RBBP4/FBXO5/LIN52/E2F5/LIN9/E2F4/HDAC1
REACTOME_RESPONSE_OF_EIF2AK4_GCN2_TO_AMINO_ACID_DEFICIENCY	1.29e-05	6.71e-05	0.593325	0.514051	1.916	99	DDIT3/RPL41/RPL13A/RPL37/EIF2S3/RPL29/RPL15/RPL31/ATF3/RPS17/RPL7A/RPS4X/RPL3/RPS5/RPL10/RPS15/RPS25/RPL28/RPL22/RPL18A/RPL18/RPL39/RPL23/RPL4/RPL34/RPS18/RPL32/RPL37A/RPLP0/RPL36A/RPL23A/RPL11/RPL27A/RPL7/ATF4/RPS8/RPS27L/RPS11/RPS15A/RPL27/RPS28/RPL30/RPS14/RPSA/RPL26/RPL21/RPS23/RPL13
REACTOME_SARS_COV_2_HOST_INTERACTIONS	1.44e-05	7.5e-05	0.593325	-0.531278	-1.74335	179	HSP90AA1/GJA1/CAV1/YWHAH/SEC23A/KPNA2/NUP205/CNBP/NDC1/YWHAQ/NUP155/AKT2/UVRAG/HSP90AB1/NUP98/NUP160/YWHAE/SNRPD1/SNRPF/PTPN11/SEH1L/YWHAG/NUP88/UBE2N/PALS1/NUP153/NUP93/GEMIN2/YWHAZ/NUP133/AKT3/SNRPD3/SNRPE/G3BP2/RAE1/NUP58/NUP107/CHUK/NUP43/RPS16/NUP54/SNRPG/NUP85/RPS2/TUFM/G3BP1/NUP188/TPR/RANBP2/AKT1/RPS20/TRAF3/NUP37/SEC13/IRAK1/FAU/GEMIN5/SNRPB/LARP1/RPS26/SNRPD2
REACTOME_SUMOYLATION_OF_CHROMATIN_ORGANIZATION_PROTEINS	1.49e-05	7.71e-05	0.593325	-0.65122	-1.90836	66	NUP205/CBX5/NDC1/NUP155/HDAC2/NUP98/NUP160/CBX2/SEH1L/NUP88/NUP153/NUP93/NUP133/RAE1/NUP58/NUP107/NUP43/SUZ12/NUP54/NUP85/NUP188/TPR/RANBP2/SUMO1/NUP37/SEC13/NUP62/HDAC1/H4C5/NUP210/NUP35/H4C1/RNF2/H4C9/HDAC4/UBE2I/SATB2
REACTOME_CLASS_I_MHC_MEDIATED_ANTIGEN_PROCESSING_PRESENTATION	1.5e-05	7.73e-05	0.593325	-0.458143	-1.56811	350	ITGB5/PSMC4/PSMD8/PSMD1/PSMD2/CDC20/RNF115/SEC23A/HMGB1/PSMC3/HECTD1/SKP2/SOCS3/PSMC1/PSMB2/PSMA3/PSMD13/PSMA7/PSMA4/PSMC2/PSMD6/PSMD14/PSMC6/BLMH/LRR1/PSMD12/PSMC5/PSMD11/CANX/UBE2L3/UBE2N/UBE2S/UBE2C/CDC27/ADRM1/BCAP31/UBA6/PSMB7/CUL1/RNF182/UBE2K/UBE3C/PSMB3/CHUK/UBE2V2/PSMB1/CUL3/PDIA3/PSMA5/SEC61A1/PSMA6/UBE2J2/ELOC/ANAPC1/FBXW2/CUL2/WWP1/UBR1/RBBP6/CBLB/PSMD3/UBE2E3/AREL1/BTBD6/PSMB4/LONRF1/UBE2D2/GAN/HERC5/ARIH2/FBXO7/PSMD7/SEM1/MEX3C/FBXO4/SEC13/UBA3/PSMA1/LMO7/VAMP3/TPP2/SEC61B/ANAPC7/SEC61G/TRIP12/PSMB6/UBAC1/PJA1/UBE2D3/RNF130/FBXL5/UBA5/KLHL20/ASB6/UBE2M/UBE4A/RNF126/CALR/CCNF/FBXO11/SIAH2/THOP1/RNF138/UNKL/SEC31A/UBE2A/PSME2/ANAPC11
REACTOME_TRANSCRIPTIONAL_REGULATION_BY_RUNX1	1.53e-05	7.84e-05	0.57561	-0.514734	-1.69601	193	PSMC4/PSMD8/PSMD1/PSMD2/H3-3B/CCND1/PSMC3/H2AZ2/SOCS3/PSMC1/PSMB2/PSMA3/PSMD13/PSMA7/LGALS3/PSMA4/PSMC2/PSMD6/PSMD14/PSMC6/H2BC21/PSMD12/PSMC5/CBX2/ACTL6A/PTPN11/SOCS4/PSMD11/PRMT1/ADRM1/PSMB7/SMARCA4/LIFR/PSMB3/PSMB1/WDR5/SMARCB1/PSMA5/H2AX/ARID1A/PBRM1/RBBP5/TCF3/PSMA6/SMARCC1/DPY30/PSMD3/CDK6/TNRC6C/PSMB4/PRMT6/H2BC7/PSMD7/SEM1/NFE2/PSMA1/MNAT1/CBFB/TNRC6A/PSMB6/AGO1/H3C10/H2BC12/HDAC1/SMARCD1/ASH2L/CSNK2A1/H4C5/H2AC8/H3C1
REACTOME_AUTOPHAGY	1.58e-05	8.08e-05	0.57561	-0.548131	-1.77477	151	TUBA4A/HSP90AA1/TUBA1A/TUBA1B/TUBB4B/MTOR/VDAC3/HSPA8/TUBA1C/VCP/TUBB2B/VDAC1/PARK7/UVRAG/HSP90AB1/MFN2/DYNLL1/VDAC2/PRKAG2/TOMM40/DYNC1H1/DYNC1LI1/UBE2L3/UBE2N/DYNC1I2/TUBB6/RHEB/MFN1/DYNC1LI2/RB1CC1/ATG9A/UBE2D2/VPS37A/ATG5/MTERF3/WDR45B/PEX5/PCNT/UBE2D3/SLC38A9/ARL13B/CHMP7/ATG3/TSG101/CSNK2A1/TOMM70/CHMP2B/RRAGC/ATG14/PIK3R4/MLST8/CHMP4B/PLIN2/TUBA4B/RPS27A/DYNC1I1/VPS28
REACTOME_G0_AND_EARLY_G1	1.71e-05	8.68e-05	0.57561	-0.788138	-1.99983	27	MYBL2/CCNE1/TOP2A/CCNA2/RBL1/CDC25A/PCNA/CDK1/CDC6/E2F1/TFDP1/RBBP4/LIN52/E2F5/LIN9/CDK2/MAX/E2F4/HDAC1
REACTOME_GAP_JUNCTION_TRAFFICKING_AND_REGULATION	2.08e-05	0.00010489	0.57561	-0.721357	-1.99074	42	TUBA4A/GJA1/ACTB/TUBA1A/TUBA1B/TUBB4B/ACTG1/TUBA1C/TUBB2B/CLTC
REACTOME_RESOLUTION_OF_AP_SITES_VIA_THE_MULTIPLE_NUCLEOTIDE_PATCH_REPLACEMENT_PATHWAY	2.09e-05	0.000105042	0.57561	-0.793604	-1.97018	25	PARP1/FEN1/RFC1/PCNA/POLE2/PARP2/POLD3/RFC5/POLD2/RPA2/RFC4/POLB/POLE3/RPA1/POLE/APEX1/RPA3/RFC2/POLD1/RFC3
REACTOME_EPHB_MEDIATED_FORWARD_SIGNALING	2.11e-05	0.000105809	0.57561	-0.720684	-1.98888	42	ACTB/LIMK2/EPHB1/PAK1/CFL1/ACTG1/YES1/SDC2/RHOA/ACTR3/ROCK2/ARPC5/EPHB4/ARHGEF28/RAC1/ARPC2/HRAS/FYN/EFNB2/ARPC3/ITSN1
REACTOME_SUMOYLATION_OF_UBIQUITINYLATION_PROTEINS	2.39e-05	0.000118904	0.57561	-0.73231	-1.98516	39	NUP205/NDC1/NUP155/NUP98/NUP160/SEH1L/NUP88/NUP153/NUP93/NUP133/RAE1/NUP58/NUP107/NUP43/NUP54/NUP85/NUP188/TPR/RANBP2/SUMO1/NUP37/SEC13
REACTOME_PROTEIN_LOCALIZATION	2.5e-05	0.000123834	0.57561	-0.539485	-1.74825	155	TIMM50/IDH1/HSPD1/VDAC1/ALDH3A2/ECH1/TIMM17A/TOMM40/CHCHD3/ATP5F1B/SLC25A13/HSPA9/HSD17B4/GNPAT/MTX2/CHCHD4/COX17/CYC1/ATP5F1A/TIMM23/COQ2/UBE2J2/AGPS/UBL4A/CHCHD2/COA4/PIPOX/UBE2D2/PEX26/APP/IDE/COA6/CMC2/HACL1/CHCHD10/GRPEL1/TIMM44/SAMM50/PEX5/SEC61B/SEC61G/CS/UBE2D3/HSCB/ATP5MC1/SLC25A12/TIMM9/ABCD3/TIMM10/TIMM21/TOMM70/ACO2
REACTOME_COOPERATION_OF_PDCL_PHLP1_AND_TRIC_CCT_IN_G_PROTEIN_BETA_FOLDING	2.59e-05	0.000127076	0.57561	-0.735512	-1.94044	34	GNG2/GNG12/CCT6A/CCT2/GNB1/CCT5/CCT3/TCP1/CCT7/CCT4/CCT8/PDCL/GNAQ
REACTOME_COPI_INDEPENDENT_GOLGI_TO_ER_RETROGRADE_TRAFFIC	2.58e-05	0.000127076	0.57561	-0.672559	-1.91091	50	TUBA4A/TUBA1A/TUBA1B/TUBB4B/RAB6B/TUBA1C/TUBB2B/DYNLL1/DYNC1H1/DYNC1LI1/DYNC1I2/TUBB6/DYNC1LI2/ACTR10/CAPZA1/DCTN2/ACTR1A/PAFAH1B2/DCTN6/RAB6A
REACTOME_ESR_MEDIATED_SIGNALING	2.64e-05	0.000129226	0.57561	-0.506443	-1.67124	198	EGFR/HSP90AA1/CAV1/GNG2/SMC1A/KPNA2/H3-3B/FKBP4/PTGES3/GNG12/GNB1/YY1/CCND1/H2AZ2/RAD21/GNAI1/CALM1/AKT2/ERBB4/HSP90AB1/H2BC21/BTC/MAPK1/STAG2/PPID/NRIP1/KRAS/SMC3/PRMT1/GNAI3/AKT3/XPO1/POLR2B/CDKN1B/POLR2C/KDM1A/H2AX/KANK1/FKBP5/TNRC6C/POU2F1/H2BC7/CAV2/AKT1/BCL2/STRN/CHD1/POLR2D/HRAS/PPP5C/CBFB/TNRC6A/JUN/PRKCZ/S1PR3/POLR2E/STAG1/GTF2A2/AGO1/GNB2/H3C10/H2BC12/GTF2A1/JUND/HDAC1/CREB1/GNG11/UHMK1/H4C5/GTF2F2/POLR2G/H2AC8/H3C1/USF1/POLR2I/NRAS/GNB3/SHC1/GPAM/H4C1
REACTOME_CYTOSOLIC_TRNA_AMINOACYLATION	2.73e-05	0.000132833	0.57561	-0.793362	-1.95485	24	VARS1/FARSB/TARS1/PPA1/WARS1/GARS1/MARS1/IARS1/RARS1/NARS1/EPRS1/CARS1/AARS1/LARS1/DARS1/HARS1/YARS1/AIMP1/EEF1E1
REACTOME_TRANSCRIPTION_COUPLED_NUCLEOTIDE_EXCISION_REPAIR_TC_NER	2.83e-05	0.000137056	0.57561	-0.626501	-1.88776	76	RFC1/COPS3/PCNA/POLE2/USP7/POLD3/POLR2B/COPS6/RFC5/GPS1/TCEA1/POLR2C/POLD2/CUL4A/RPA2/RFC4/POLE3/RPA1/COPS2/POLE/POLR2D/MNAT1/DDB1/RPA3/RFC2/POLR2E/POLD1/GTF2H1/RFC3/POLR2G/POLR2I/COPS4/LIG1/POLR2L/LIG3/PRPF19/COPS5/ERCC3/GTF2H3/RPS27A/COPS7B/RBX1/AQR/ERCC8/POLR2H/UBB/POLE4
REACTOME_NS1_MEDIATED_EFFECTS_ON_HOST_PATHWAYS	2.86e-05	0.000138237	0.57561	-0.717023	-1.97877	42	KPNB1/KPNA2/NUP205/NDC1/KPNA4/NUP155/NUP98/NUP160/KPNA3/SEH1L/NUP88/NUP153/NUP93/NUP133/RAE1/NUP58/NUP107/NUP43/NUP54/NUP85/NUP188/TPR/RANBP2/NUP37/SEC13
REACTOME_MITOCHONDRIAL_PROTEIN_DEGRADATION	3.22e-05	0.000154334	0.557332	-0.59054	-1.82341	97	HSPD1/OXCT1/FH/ECH1/OPA1/SSBP1/TIMM17A/MRPL32/IDH2/ATP5F1B/IARS2/ME2/SHMT2/OGDH/HSPA9/MDH2/SLC25A5/ALDH1B1/HADH/STARD7/HSD17B10/DLD/ATP5PD/PRKACA/ATP5F1A/NDUFV1/ATP5PF/COX4I1/NDUFS1/CHCHD2/YME1L1/AFG3L2/APP/PCCB/UQCRC2/ARG2/CS/PDHB/PDHA1/ATP5PO/ALDH18A1/COX5A/TIMM9/NDUFS3/TIMM10/MRPS10/ACO2/COX5B
REACTOME_TRANSCRIPTIONAL_REGULATION_BY_RUNX3	3.22e-05	0.000154334	0.557332	-0.608362	-1.85424	86	PSMC4/PSMD8/PSMD1/PSMD2/CCND1/PSMC3/PSMC1/PSMB2/PSMA3/PSMD13/PSMA7/PSMA4/PSMC2/PSMD6/PSMD14/PSMC6/PSMD12/PSMC5/PSMD11/KRAS/ADRM1/PSMB7/PSMB3/TEAD2/PSMB1/PSMA5/PSMA6/JAG1/PSMD3/PSMB4/TEAD4/CCN2/RBPJ/SNW1/PSMD7/SEM1/ZFHX3/CDKN2A/PSMA1/LEF1/CBFB/PSMB6
REACTOME_CHK1_CHK2_CDS1_MEDIATED_INACTIVATION_OF_CYCLIN_B_CDK1_COMPLEX	3.28e-05	0.000156321	0.557332	-0.858665	-1.94966	15	YWHAH/CCNB1/YWHAQ/CCNA2/WEE1/YWHAE/YWHAG/YWHAZ/CDK1/CHEK1
REACTOME_CIRCADIAN_CLOCK	3.6e-05	0.000170954	0.557332	-0.584242	-1.8303	109	PSMC4/PSMD8/CPT1A/PSMD1/PSMD2/PSMC3/PSMC1/PSMB2/PSMA3/PSMD13/PSMA7/PSMA4/PSMC2/PSMD6/PSMD14/PSMC6/PSMD12/PSMC5/NRIP1/PSMD11/NCOR1/ADRM1/PSMB7/CUL1/PPARGC1A/PSMB3/PSMB1/PSMA5/PSMA6/TBL1XR1/PSMD3/PSMB4/PSMD7/SEM1/PSMA1/CRY1/TGS1/PPP1CC/PPP1CA/PSMB6
REACTOME_HCMV_LATE_EVENTS	3.76e-05	0.000177721	0.557332	-0.57984	-1.80406	103	NUP205/NDC1/NUP155/NUP98/NUP160/H2BC21/SEH1L/NUP88/HNRNPK/NUP153/NUP93/H2AC15/NUP133/RAE1/NUP58/NUP107/NUP43/NUP54/NUP85/NUP188/TPR/RANBP2/H2BC7/NUP37/SEC13/VPS37A/H2AC11/NUP62/H3C10/CHMP7/H2BC12/TSG101/H4C5/NUP210/CHMP2B/H2AC8/H3C1/NUP35/H4C1/H2AC17/H2BC4/CHMP4B/H4C9/SNF8/VPS28/H2BC10/H2BC26/H3C2/H2BC11/UBAP1/H2AC20/H2BC13/H2BC9/NUP50/H2AC13/H2BC8/H2BC15/H4C16/H2BC18/H2AC12/VPS37C/H2AC16
REACTOME_MATURATION_OF_DENV_PROTEINS	4.36e-05	0.000205066	0.557332	-0.665719	-1.89361	51	KPNB1/KPNA2/KPNA4/STT3B/TUSC3/KPNA3/RPN1/CANX/STT3A/XPO1/DNAJB11/PDIA3/RPN2/IPO7/SPCS2/DNAJC10/SUMO1/HYOU1/DAD1/CALR/SPCS1/KPNA1/MAGT1/OSTC/RPS27A/PRKG1/UBE2I/SCAP/UBB
REACTOME_RNA_POLYMERASE_II_TRANSCRIPTION_TERMINATION	4.6e-05	0.000215453	0.557332	-0.637082	-1.86724	67	CPSF2/PAPOLA/SRSF3/THOC5/DDX39A/SRSF1/THOC7/SNRPF/ALYREF/UPF3B/THOC1/SRSF7/SNRPD3/SNRPE/CPSF3/NCBP1/CSTF2/SNRPG/NCBP2/RNPS1/MAGOH/SRRM1/SLBP/NUDT21/EIF4A3/CPSF7/MAGOHB/U2AF2/CLP1/SNRPB/SRSF11/SYMPK/FYTTD1/WDR33/CSTF1/SRSF9/CASC3/CHTOP
REACTOME_INTRAFLAGELLAR_TRANSPORT	4.65e-05	0.000216997	0.557332	-0.665266	-1.89232	51	TUBA4A/TUBA1A/TUBA1B/TUBB4B/TUBA1C/TUBB2B/TNPO1/DYNLL1/KIF3C/TUBB6/IFT52/IFT56/KIF3A/IFT22/IFT43
REACTOME_DEPOSITION_OF_NEW_CENPA_CONTAINING_NUCLEOSOMES_AT_THE_CENTROMERE	4.71e-05	0.000218612	0.557332	-0.638893	-1.86326	62	RUVBL1/H2AZ2/MIS18BP1/H2BC21/CENPU/SMARCA5/CENPL/HJURP/CENPO/H2AX/CENPS/CENPI/RBBP4/H2BC7/CENPN/CENPW/CENPA/RBBP7/H2BC12/CENPK/MIS18A/H4C5/H2AC8/CENPH/KNL1/H4C1/OIP5/H2BC4/H4C9/H2BC10/H2BC26/NPM1/H2BC11/H2AC20/H2BC13/H2BC9/CENPP/H2BC8/H2BC15/RSF1/H4C16/CENPT/ITGB3BP
REACTOME_ER_TO_GOLGI_ANTEROGRADE_TRANSPORT	5.08e-05	0.000235079	0.557332	-0.533286	-1.72422	150	TUBA4A/TUBA1A/ANK2/TUBA1B/SEC23A/TUBB4B/CNIH1/TUBA1C/TUBB2B/DYNLL1/PPP6R3/DYNC1H1/DYNC1LI1/CD59/DYNC1I2/CTSC/TUBB6/ARCN1/SCFD1/DYNC1LI2/ACTR10/ANKRD28/COPB2/SEC22C/CAPZA1/COG2/DCTN2/SEC13/ACTR1A/YKT6/TMED10/DCTN6/SEC16A/COPZ1/RAB1A/PPP6C/LMAN2L/KDELR2/TMED3/TRAPPC10/CAPZB/COPG1/SEC31A/SPTBN2/ARF4/TMED2/TRAPPC6B/NAPG/PREB/TRAPPC3/SPTBN1/TFG/LMAN1/CAPZA2/TUBA4B/DYNC1I1/SERPINA1/COG6/ARF1
REACTOME_PCNA_DEPENDENT_LONG_PATCH_BASE_EXCISION_REPAIR	5.17e-05	0.000238232	0.557332	-0.808723	-1.96	21	FEN1/RFC1/PCNA/POLE2/POLD3/RFC5/POLD2/RPA2/RFC4/POLB/POLE3/RPA1/POLE/APEX1/RPA3/RFC2/POLD1/RFC3/LIG1
REACTOME_POST_CHAPERONIN_TUBULIN_FOLDING_PATHWAY	5.42e-05	0.000248627	0.557332	-0.807281	-1.95651	21	TUBA4A/TUBA1A/TUBA1B/TUBB4B/TUBA1C/TUBB2B/TUBB6/TBCB
REACTOME_HOMOLOGOUS_DNA_PAIRING_AND_STRAND_EXCHANGE	5.5e-05	0.000251198	0.557332	-0.690473	-1.91636	43	EXO1/ATR/TOPBP1/XRCC2/RFC5/TOP3A/BRCA2/CHEK1/RAD1/WRN/BLM/RPA2/DNA2/RFC4/RBBP8/BARD1/SEM1/RPA1/BRCA1/RAD51/RPA3/RFC2/RMI1/RHNO1/RFC3/XRCC3/RAD51C
REACTOME_DISEASES_OF_DNA_REPAIR	5.68e-05	0.000258272	0.557332	-0.662273	-1.88381	51	EXO1/ATR/MSH2/TOPBP1/MSH6/XRCC2/RFC5/TOP3A/BRCA2/RAD1/WRN/BLM/RPA2/DNA2/RFC4/RBBP8/BARD1/SEM1/RPA1/BRCA1/RAD51/NEIL3/RPA3/RFC2/MLH1/RMI1/RHNO1/RFC3
REACTOME_RECYCLING_PATHWAY_OF_L1	6.27e-05	0.000284115	0.538434	-0.685327	-1.94398	46	TUBA4A/ACTB/TUBA1A/MSN/TUBA1B/TUBB4B/ACTG1/TUBA1C/TUBB2B/CLTC/DPYSL2/MAPK1/KIF4A
REACTOME_SARS_COV_2_INFECTION	6.64e-05	0.000299564	0.538434	-0.473171	-1.60519	277	HSP90AA1/GJA1/FUT8/CAV1/YWHAH/SEC23A/KPNA2/NUP205/AGRN/CNBP/NDC1/YWHAQ/STT3B/VCP/NUP155/AKT2/TUSC3/UVRAG/HSP90AB1/ZDHHC2/NUP98/NUP160/YWHAE/SDC2/RPN1/SNRPD1/SNRPF/PTPN11/SEH1L/YWHAG/ZDHHC20/NUP88/CANX/UBE2N/PALS1/NUP153/NUP93/GEMIN2/YWHAZ/PRMT1/NUP133/STT3A/AKT3/SNRPD3/SNRPE/G3BP2/SDC3/RAE1/NUP58/NUP107/CHUK/NUP43/RPN2/RPS16/NUP54/SNRPG/NUP85/SRPK1/RPS2/TUFM/G3BP1/NUP188/TPR/RANBP2/SUMO1/SRPK2/AKT1/GPC6/GPC1/CSNK1A1/RPS20/ZCRB1/TRAF3/NUP37/SEC13/IRAK1/FAU/GEMIN5/SNRPB/LARP1/DAD1/RPS26/SNRPD2
REACTOME_RHO_GTPASES_ACTIVATE_IQGAPS	6.72e-05	0.000302184	0.538434	-0.749897	-1.93306	30	TUBA4A/ACTB/TUBA1A/TUBA1B/TUBB4B/IQGAP1/ACTG1/CTNNA1/TUBA1C/TUBB2B/CALM1
REACTOME_PKR_MEDIATED_SIGNALING	7.32e-05	0.000327565	0.538434	-0.616371	-1.83689	74	TUBA4A/TUBA1A/TUBA1B/ILF2/TUBB4B/EIF2S1/HSPA8/DHX9/TUBA1C/TUBB2B/ILF3/FANCM/CDK1/TUBB6/CHUK/PPP2CB/HSPA1A/CENPS/HERC5/SUMO1/EIF2S2/PPP2R5A/FANCE/FANCG/FAAP24/PPP2R1B/FAAP20
REACTOME_GAP_JUNCTION_ASSEMBLY	7.84e-05	0.000349397	0.538434	-0.747396	-1.92661	30	TUBA4A/GJA1/TUBA1A/TUBA1B/TUBB4B/TUBA1C/TUBB2B
REACTOME_SIGNALING_BY_ERBB2	8.49e-05	0.000376801	0.538434	-0.650441	-1.84807	50	EGFR/HSP90AA1/NRG1/AKT2/ERBB4/YES1/BTC/RHOA/KRAS/DIAPH1/AKT3/PTPN12/PLCG1/MEMO1/AKT1/NRG2/HRAS/FYN
REACTOME_DUAL_INCISION_IN_GG_NER	8.77e-05	0.000383718	0.538434	-0.702267	-1.92652	41	PARP1/RFC1/PCNA/POLE2/PARP2/POLD3/RFC5/POLD2/CUL4A/RPA2/RFC4/POLE3/RPA1/POLE/DDB1/RPA3/RFC2/POLD1/GTF2H1/RFC3/ERCC3/GTF2H3/RPS27A/RBX1/UBB/POLE4
REACTOME_MRNA_SPLICING_MINOR_PATHWAY	8.78e-05	0.000383718	0.538434	-0.647074	-1.8385	50	SF3B2/SRSF1/SNRPD1/SNRPF/SF3B6/EFTUD2/PRPF8/SRSF7/SNRPD3/SNRPE/POLR2B/SNRNP40/SF3B4/NCBP1/POLR2C/YBX1/SNRPG/SF3B3/NCBP2/DDX23/TXNL4A/ZCRB1/POLR2D/SNRPB/SNRPD2/POLR2E/SNRNP48/GTF2F2/POLR2G/SNRNP25/POLR2I
REACTOME_RNA_POLYMERASE_I_TRANSCRIPTION	8.7e-05	0.000383718	0.538434	-0.568844	-1.75621	96	H3-3B/MTA2/CBX3/H2AZ2/HDAC2/H2BC21/MTA1/H2AX/MBD2/RBBP4/TTF1/POLR1A/H2BC7/TAF1D/GATAD2B/MNAT1/POLR1F/TAF1A/POLR2E/RBBP7/H3C10/GTF2H1/H2BC12/HDAC1/H4C5/H2AC8/H3C1/POLR1B/H4C1/POLR2L/GATAD2A/TAF1B/H2BC4/ERCC3/H4C9/GTF2H3/H2BC10/H2BC26/RRN3/H3C2/POLR2H/H2BC11/H2AC20/H2BC13/POLR2F/H2BC9/H3-3A/H2BC8/MTA3/H2BC15/POLR1G/POLR1E/H4C16/TBP
REACTOME_TRANSPORT_TO_THE_GOLGI_AND_SUBSEQUENT_MODIFICATION	8.77e-05	0.000383718	0.538434	-0.497738	-1.63203	177	TUBA4A/FUT8/TUBA1A/ANK2/TUBA1B/SEC23A/TUBB4B/CNIH1/MAN1A1/TUBA1C/TUBB2B/DYNLL1/PPP6R3/DYNC1H1/DYNC1LI1/CD59/DYNC1I2/CTSC/TUBB6/B4GALT5/ARCN1/SCFD1/B4GALT2/DYNC1LI2/ACTR10/ANKRD28/COPB2/SEC22C/CAPZA1/COG2/DCTN2/SEC13/ACTR1A/YKT6/TMED10/DCTN6/SEC16A/COPZ1/RAB1A/PPP6C/LMAN2L/MANEA/KDELR2/TMED3/TRAPPC10/CAPZB/COPG1/SEC31A/SPTBN2/ARF4/TMED2/TRAPPC6B/NAPG/PREB/TRAPPC3/SPTBN1/TFG/LMAN1/CAPZA2/ST3GAL4/TUBA4B/DYNC1I1/SERPINA1/B4GALT3/COG6/ARF1
REACTOME_GENE_SILENCING_BY_RNA	9e-05	0.000391567	0.538434	-0.594118	-1.81244	88	HSP90AA1/H3-3B/RAN/H2AZ2/H2BC21/DICER1/POLR2B/TDRKH/TSN/DROSHA/POLR2C/H2AX/ELAC2/XPO5/TNRC6C/H2BC7/POLR2D/TNRC6A/POLR2E/AGO1/H3C10/H2BC12/H4C5/DGCR8/POLR2G/H2AC8/H3C1/POLR2I/H4C1/POLR2L/ANG/TSNAX/H2BC4/H4C9/H2BC10/H2BC26/H3C2/POLR2H/H2BC11/H2AC20/H2BC13/POLR2F/H2BC9/PIWIL2/H3-3A/H2BC8/AGO3/H2BC15/H4C16/PRKRA
REACTOME_LAGGING_STRAND_SYNTHESIS	9.3e-05	0.000403049	0.538434	-0.803948	-1.92275	20	FEN1/PRIM2/RFC1/PRIM1/PCNA/POLD3/RFC5/POLD2/RPA2/DNA2/RFC4/RPA1/RPA3/RFC2/POLD1/RFC3/LIG1
REACTOME_B_WICH_COMPLEX_POSITIVELY_REGULATES_RRNA_EXPRESSION	9.91e-05	0.000427931	0.538434	-0.60816	-1.8325	76	ACTB/H3-3B/H2AZ2/H2BC21/SMARCA5/BAZ1B/DDX21/DEK/H2AX/POLR1A/H2BC7/TAF1D/POLR1F/TAF1A/POLR2E/H3C10/H2BC12/MYBBP1A/H4C5/H2AC8/H3C1/POLR1B/H4C1/POLR2L/TAF1B/H2BC4/H4C9/H2BC10/H2BC26/H3C2/POLR2H/H2BC11/H2AC20/SF3B1/H2BC13/POLR2F/H2BC9/H3-3A/H2BC8/H2BC15/POLR1G/POLR1E/H4C16/TBP/EP300
REACTOME_ACTIVATION_OF_BAD_AND_TRANSLOCATION_TO_MITOCHONDRIA	0.000103048	0.000443187	0.538434	-0.836016	-1.89824	15	YWHAH/YWHAQ/AKT2/YWHAE/BID/YWHAG/YWHAZ/AKT3/AKT1/BCL2
REACTOME_ASPARAGINE_N_LINKED_GLYCOSYLATION	0.000104334	0.000446971	0.538434	-0.461707	-1.57061	298	TUBA4A/FUT8/TUBA1A/ALG8/ANK2/TUBA1B/ST8SIA1/SEC23A/TUBB4B/CNIH1/STT3B/MAN1A1/TUBA1C/VCP/PSMC1/TUBB2B/TUSC3/DYNLL1/PPP6R3/RPN1/DYNC1H1/DYNC1LI1/CANX/GNPNAT1/CD59/DYNC1I2/STT3A/CTSC/TUBB6/B4GALT5/ARCN1/SCFD1/UGGT1/PDIA3/B4GALT2/DYNC1LI2/HK1/ACTR10/RPN2/ANKRD28/COPB2/SEC22C/ST6GALNAC1/RAD23B/CAPZA1/COG2/DCTN2/SEC13/ACTR1A/NANP/YKT6/TMED10/DCTN6/SEC16A/COPZ1/RAB1A/PPP6C/DAD1/LMAN2L/MANEA/SEL1L/KDELR2/RFT1/CALR/TMED3/MAGT1/TRAPPC10/CAPZB/COPG1/SEC31A/SPTBN2/ST8SIA4/ARF4/TMED2/OSTC/TRAPPC6B/NAPG/PREB/TRAPPC3/SPTBN1/DHDDS/TFG/LMAN1/CAPZA2/DOLPP1/ST3GAL4/TUBA4B/RPS27A/DYNC1I1/SERPINA1/B4GALT3/COG6/ARF1/PMM2/LMAN2/EDEM1/GMPPB/AMFR/COG5/MPDU1/GFUS/MAN2A1/NAGK/B4GALT4/UBB
REACTOME_DNA_DAMAGE_RECOGNITION_IN_GG_NER	0.000107949	0.000460667	0.538434	-0.712565	-1.91553	38	ACTB/PARP1/YY1/RUVBL1/COPS3/ACTL6A/TFPT/PARP2/COPS6/GPS1/CUL4A/INO80/RAD23B/COPS2/DDB1/CETN2/MCRS1/COPS4/COPS5/INO80E/RPS27A/COPS7B/RBX1
REACTOME_TELOMERE_C_STRAND_LAGGING_STRAND_SYNTHESIS	0.00010915	0.000463994	0.538434	-0.711322	-1.87662	34	FEN1/PRIM2/RFC1/PRIM1/PCNA/POLD3/DSCC1/RFC5/WRN/POLD2/BLM/RPA2/DNA2/RFC4/RPA1/TERF1/RPA3/RFC2/CHTF18/POLD1/RFC3
REACTOME_BASE_EXCISION_REPAIR	0.000110148	0.000466435	0.538434	-0.605176	-1.81981	79	PARP1/FEN1/H2AZ2/RFC1/H2BC21/PCNA/POLE2/PARP2/POLD3/UNG/RFC5/TDG/POLD2/H2AX/RPA2/RFC4/POLB/POLE3/H2BC7/RPA1/POLE/NEIL3/APEX1/TERF1/RPA3/RFC2/POLD1/H2BC12/RFC3/H4C5/H2AC8/LIG1/H4C1/LIG3/H2BC4/H4C9/H2BC10/H2BC26/ACD/PARG/H2BC11/POLE4/NEIL2/H2AC20/H2BC13/H2BC9/MUTYH/H2BC8/H2BC15
REACTOME_DOWNREGULATION_OF_ERBB2_SIGNALING	0.000111003	0.000468253	0.538434	-0.742928	-1.90573	29	EGFR/HSP90AA1/NRG1/AKT2/ERBB4/BTC/AKT3/PTPN12/AKT1/NRG2
REACTOME_FORMATION_OF_RNA_POL_II_ELONGATION_COMPLEX	0.000112052	0.000470874	0.538434	-0.646062	-1.86674	57	PAF1/SSRP1/SUPT5H/SUPT16H/ELOA/POLR2B/TCEA1/NCBP1/POLR2C/NELFE/IWS1/ELOC/NCBP2/CTR9/RTF1/POLR2D/MNAT1/MLLT1/LEO1/POLR2E/GTF2H1/GTF2F2/POLR2G/POLR2I/CDC73/CTDP1/SUPT6H/POLR2L/ERCC3/GTF2H3/ELOB
REACTOME_CARBOXYTERMINAL_POST_TRANSLATIONAL_MODIFICATIONS_OF_TUBULIN	0.000121095	0.000506942	0.538434	-0.707602	-1.91818	39	TUBA4A/TUBA1A/TUBA1B/TUBB4B/TUBA1C/TUBB2B/TPGS2/TUBB6/LRRC49/TTLL5
REACTOME_CHOLESTEROL_BIOSYNTHESIS	0.000127697	0.000532553	0.518848	-0.752668	-1.90983	27	DHCR24/HMGCS1/FDFT1/LBR/ACAT2/SQLE/HMGCR/FDPS/DHCR7/NSDHL/HSD17B7/MSMO1/EBP/GGPS1/LSS
REACTOME_CHROMATIN_ORGANIZATION	0.000134861	0.000560309	0.518848	-0.466097	-1.5728	266	ACTB/MTA2/CCND1/RUVBL1/H2AZ2/NSD2/HAT1/HDAC2/H2BC21/PRMT3/DPF1/ACTL6A/MTA1/MBIP/PRMT1/NCOR1/H2AC15/EZH2/MORF4L1/SMARCA4/YEATS2/RUVBL2/JMJD6/USP22/WDR5/HCFC1/KDM1A/SMARCB1/SUZ12/H2AX/ARID1A/PBRM1/RBBP5/SMARCC1/DPY30/MRGBP/BCL11A/TRRAP/SETD3/TBL1XR1/KMT5A/TAF5L/RPS2/RCOR1/YEATS4/ELP3/PRMT6/RBBP4/H2BC7/PHF20/BRD7/GATAD2B/NSD3/CDK4/WDR77/BRMS1/DR1/TADA3/EP400/H2AC11/DNMT3A/MSL2/SAP130/RBBP7/H3C10/KDM3B/MEAF6/ELP1/H2BC12/SUV39H2/HDAC1/KDM5C/SMARCD1/KDM7A/ASH2L/NSD1/PRMT7/SS18/H4C5/H2AC8/H3C1/MCRS1/COPRS/JADE3/TADA2A/H4C1/VPS72/ATXN7L3/GATAD2A/H2AC17/PRDM16/BRD9/CLOCK/H2BC4/KMT2B/H4C9/TADA1/PRMT5/SAP30/H2BC10/SUPT20H/KANSL3/H2BC26/RIOX2/EED/H3C2/KAT6A/BCL7B/H2BC11/ENY2/SETD1A/SMYD2/TBL1X/KMT5B/H2AC20/H2BC13/EHMT1/TAF12/H2BC9/KDM4D/ZZZ3/ARID4B/BRD8/H2AC13/H2BC8/MTA3/H2BC15/PHF10/ELP6/NFKB1/H4C16/H2BC18/H2AC12/ELP4/EP300/CHD4/H2AC16/HDAC3
REACTOME_COPI_MEDIATED_ANTEROGRADE_TRANSPORT	0.000136933	0.000566778	0.518848	-0.572759	-1.76851	97	TUBA4A/TUBA1A/ANK2/TUBA1B/TUBB4B/TUBA1C/TUBB2B/DYNLL1/DYNC1H1/DYNC1LI1/CD59/DYNC1I2/TUBB6/ARCN1/DYNC1LI2/ACTR10/COPB2/CAPZA1/COG2/DCTN2/ACTR1A/YKT6/TMED10/DCTN6/COPZ1/RAB1A/KDELR2/TMED3/CAPZB/COPG1/SPTBN2/ARF4/TMED2/NAPG/SPTBN1/CAPZA2/TUBA4B/DYNC1I1/COG6/ARF1
REACTOME_RHO_GTPASES_ACTIVATE_PKNS	0.000139262	0.000574261	0.518848	-0.594305	-1.78932	77	RHOB/YWHAH/H3-3B/PAK1/YWHAQ/H2AZ2/YWHAE/H2BC21/RHOA/YWHAG/YWHAZ/PPP1R14A/KDM1A/MYH9/H2AX/PPP1R12A/AR/MYH10/RAC1/H2BC7/H3C10/H2BC12/CDC25C/MYL12B/H4C5/H2AC8/H3C1/H4C1/H2BC4/H4C9/PPP1CB/H2BC10/H2BC26/H3C2/H2BC11/PKN1/H2AC20/H2BC13/H2BC9/YWHAB/H3-3A/H2BC8/H2BC15
REACTOME_SIGNALING_BY_PTK6	0.000143702	0.000590357	0.518848	-0.645662	-1.85239	54	EGFR/CCNE1/CCND1/NRG1/SOCS3/SFPQ/ERBB4/KHDRBS1/BTC/RHOA/KRAS/HIF1A/CDKN1B/KHDRBS3/RAC1/ARAP1/AKT1/PELP1/CBL/NRG2/HRAS/CDK4/CDK2
REACTOME_SIGNALING_BY_ROBO_RECEPTORS	0.000156737	0.000641513	0.518848	-0.487295	-1.60806	198	PSMC4/PSMD8/PSMD1/PSMD2/ENAH/PAK1/PAK4/PSMC3/PSMC1/PSMB2/PSMA3/PSMD13/PSMA7/EIF4G1/ISL1/PSMA4/PSMC2/ETF1/RPL36AL/PSMD6/PSMD14/PSMC6/RHOA/PSMD12/PSMC5/PSMD11/GSPT1/MSI1/UPF3B/CAP1/ADRM1/PSMB7/PSMB3/PSMB1/NCBP1/ABL2/NTN1/PRKACA/PSMA5/PSMA6/RPS16/ELOC/NCBP2/CUL2/RNPS1/MAGOH/PSMD3/RPS2/USP33/EIF4A3/RAC1/SOS2/PSMB4/RPLP2/CLASP2/GPC1/MAGOHB/PSMD7/SEM1/RPS20/PSMA1/RPL39L/PRKAR2A/PFN1/FAU/PFN2/VASP/PSMB6/RPS26/NELL2
REACTOME_RECOGNITION_OF_DNA_DAMAGE_BY_PCNA_CONTAINING_REPLICATION_COMPLEX	0.000178414	0.000727532	0.518848	-0.729919	-1.88156	30	USP1/RFC1/PCNA/POLE2/POLD3/RFC5/POLD2/CUL4A/RPA2/RFC4/POLE3/RPA1/POLE/RAD18/DDB1/RPA3/RFC2/POLD1/RFC3/RPS27A/RBX1/DTL/UBB/POLE4
REACTOME_RESOLUTION_OF_ABASIC_SITES_AP_SITES	0.000216964	0.000881468	0.518848	-0.700301	-1.88256	38	PARP1/FEN1/RFC1/PCNA/POLE2/PARP2/POLD3/UNG/RFC5/TDG/POLD2/RPA2/RFC4/POLB/POLE3/RPA1/POLE/APEX1/RPA3/RFC2/POLD1/RFC3
REACTOME_ATTENUATION_PHASE	0.000231218	0.00092909	0.518848	-0.756019	-1.86284	24	HSP90AA1/FKBP4/PTGES3/HSPH1/HSPA8/HSP90AB1/SERPINH1/DNAJB6/HSPA1A/MRPL18
REACTOME_EPIGENETIC_REGULATION_OF_GENE_EXPRESSION	0.000231023	0.00092909	0.518848	-0.451461	-1.53665	297	ACTB/H3-3B/AJUBA/CBX5/MTA2/CBX3/H2AZ2/HDAC2/ZNF331/H2BC21/DPF1/ACTL6A/MTA1/MBIP/SMARCA5/BAZ1B/NCOR1/DDX21/DEK/EZH2/WDR82/UHRF1/SMARCA4/YEATS2/DNMT1/PPARGC1A/MORC2/TDG/SCD/TRIM28/WDR5/HCFC1/SMARCB1/SUZ12/H2AX/ARID1A/RBBP5/SMARCC1/MBD2/DPY30/TBL1XR1/RBBP4/TTF1/POLR1A/H2BC7/PHF20/ELOVL5/TAF1D/PAXIP1/GATAD2B/DNMT3B/MNAT1/DR1/TADA3/POLR1F/PSIP1/DNMT3A/TAF1A/SAP130/POLR2E/RBBP7/H3C10/GTF2H1/PPARGC1B/H2BC12/MED27/HDAC1/CCNC/SMARCD1/MEN1/ASH2L/TASOR/MYBBP1A/SS18/H4C5/H2AC8/ZNF778/H3C1/MCRS1/LPL/PHF20L1/POLR1B/MED7/GPAM/TADA2A/H4C1/CDK8/RRP8/MTREX/POLR2L/PPHLN1/GATAD2A/TAF1B/H2BC4/KMT2B/PLIN2/ZNF354A/MTF2/ERCC3/H4C9/GTF2H3/MED10/SAP30/MED6/PDK4/UBE2I/H2BC10/KANSL3/H2BC26/EED/H3C2/CD36/BCL7B/POLR2H/H2BC11/LPIN1/SETD1A/TBL1X/H2AC20/SF3B1/H2BC13/EHMT1/RB1/ZNF30/PHLDA1/POLR2F/H2BC9/ZZZ3/ARID4B/H3-3A/H2BC8/MTA3/H2BC15/CDK5/POLR1G/PHF1
REACTOME_NEUTROPHIL_DEGRANULATION	0.000229543	0.00092909	0.518848	-0.423535	-1.4518	395	HSP90AA1/GPI/KPNB1/PSMD1/TUBB/PSMD2/ILF2/TUBB4B/IDH1/GSTP1/HMGB1/HPSE/LPCAT1/PRDX6/ANXA2/IQGAP1/HSPA8/CCT2/XRCC6/XRCC5/PSMC3/RAP1A/DDX3X/RAP2B/NDUFC2/VCP/PSMD13/LGALS3/PSMC2/QPCT/PSMD6/CTSB/PSMD14/HSP90AB1/ACLY/DYNLL1/GGH/PA2G4/MAPK1/RHOA/SURF4/PSMD12/PNP/PPIA/PGAM1/DYNC1H1/DYNC1LI1/PSMD11/GDI2/CAND1/ATAD3B/DIAPH1/CAP1/CNN2/AGL/CD59/COTL1/SVIP/PSMB7/CCT8/PTPRJ/CTSC/PDAP1/PSMB1/GMFG/ARPC5/PRDX4/PSMA5/GLA/SIRPA/HSPA1A/ACTR10/ARSB/DNAJC13/PSMD3/HMOX2/CEP290/PKM/CD44/NPC2/RAC1/QSOX1/SLC44A2/PLAU/PSMD7/LILRB3/CAPN1/FAF2/HEXB/ATP6V1D/PAFAH1B2
REACTOME_ANTIMICROBIAL_PEPTIDES	0.000240373	0.000962368	0.518848	0.690519	1.94644	26	PRSS2/CLU/CAMP/LCN2/BPIFB4/PGLYRP3/TLR2/S100A8/PRSS3/SLC11A1/LTF/BPIFB1/CHGA/S100A9
REACTOME_ACTIVATION_OF_NMDA_RECEPTORS_AND_POSTSYNAPTIC_EVENTS	0.000246808	0.000984551	0.498493	-0.580059	-1.76177	83	TUBA4A/TUBA1A/TUBA1B/TUBB4B/KPNA2/NRG1/TUBA1C/TUBB2B/CALM1/ERBB4/MAPK1/PRKAG2/KRAS/TUBB6/PRKACA/DLG3/PRKAR2B/RAC1/APBA1/HRAS/PRKAR2A
REACTOME_SIGNALING_BY_NUCLEAR_RECEPTORS	0.000251789	0.00100079	0.498493	-0.45269	-1.52777	264	EGFR/HSP90AA1/CAV1/GNG2/SMC1A/KPNA2/H3-3B/FKBP4/PTGES3/GNG12/GNB1/YY1/CCND1/RDH11/H2AZ2/RAD21/GNAI1/CALM1/AKT2/ERBB4/CRABP2/HSP90AB1/H2BC21/BTC/MAPK1/STAG2/PPID/NRIP1/CRABP1/KRAS/SMC3/PRMT1/NCOR1/GNAI3/AKT3/XPO1/POLR2B/FASN/CDKN1B/SCD/POLR2C/KDM1A/DLD/H2AX/KANK1/TBL1XR1/FKBP5/TNRC6C/POU2F1/H2BC7/CAV2/AKT1/BCL2/STRN/CHD1/POLR2D/HRAS/PPP5C/CBFB/RARG/TNRC6A/PDHB/JUN/PDHA1/PRKCZ/S1PR3/POLR2E/STAG1/GTF2A2/AGO1/GNB2/H3C10/H2BC12/GTF2A1/JUND/HDAC1/CREB1/GNG11/UHMK1/H4C5/GTF2F2/POLR2G/H2AC8/H3C1/USF1/POLR2I/NRAS/GNB3/SHC1/GPAM/H4C1
REACTOME_NEGATIVE_EPIGENETIC_REGULATION_OF_RRNA_EXPRESSION	0.000255357	0.00101132	0.498493	-0.564367	-1.73762	94	H3-3B/H2AZ2/HDAC2/H2BC21/SMARCA5/DNMT1/H2AX/MBD2/TTF1/POLR1A/H2BC7/TAF1D/DNMT3B/MNAT1/POLR1F/TAF1A/SAP130/POLR2E/H3C10/GTF2H1/H2BC12/HDAC1/H4C5/H2AC8/H3C1/POLR1B/H4C1/RRP8/POLR2L/TAF1B/H2BC4/ERCC3/H4C9/GTF2H3/SAP30/H2BC10/H2BC26/H3C2/POLR2H/H2BC11/H2AC20/H2BC13/POLR2F/H2BC9/ARID4B/H3-3A/H2BC8/H2BC15/POLR1G/POLR1E/H4C16/TBP
REACTOME_RHOBTB1_GTPASE_CYCLE	0.000257083	0.00101451	0.498493	-0.765636	-1.87782	23	CCT2/DBN1/CCT7/TRA2B/HNRNPC/ROCK2/GPS1/CUL3/RBMX/RBBP6/SRRM1/CPSF7/MYO6/COPS2
REACTOME_DNA_DAMAGE_BYPASS	0.000262773	0.00102958	0.498493	-0.640888	-1.82114	48	REV3L/USP1/VCP/RFC1/PCNA/POLE2/POLD3/RFC5/UFD1/NPLOC4/POLD2/CUL4A/USP10/RPA2/RFC4/SPRTN/POLE3/RPA1/POLE/RAD18/DDB1/RPA3/RFC2/POLD1/RFC3/PCLAF/RPS27A/RBX1/DTL/RCHY1/UBB/POLE4
REACTOME_REPRODUCTION	0.000261869	0.00102958	0.498493	-0.524838	-1.67335	129	LMNA/SMC1A/SOX17/H3-3B/SYNE2/TEX15/H2AZ2/RAD21/H2BC21/STAG2/ATR/SMC3/LMNB1/FIRRM/FIGNL1/TOP3A/BRCA2/H2AX/BLM/RPA2/RBBP8/H2BC7/RPA1/BRCA1/RAD51/CDK4/CDK2/TERF1/RPA3/MLH1/STAG1/H3C10/H2BC12/MLH3/H4C5/H2AC8/H3C1/PSMC3IP/CXCR4/RAD51C/H4C1/POU5F1/H2BC4/H4C9/OVGP1/UBE2I/H2BC10/H2BC26/ACD/SUN1/H3C2/H2BC11/SYCP2/H2AC20/H2BC13/H2BC9/CATSPERB/H3-3A/H2BC8
REACTOME_INTERFERON_ALPHA_BETA_SIGNALING	0.000272127	0.00106245	0.498493	0.551856	1.89075	61	HLA-C/OAS3/GBP2/EGR1/IFIT1/OAS1/HLA-B/HLA-E/IRF8/ISG15/IFI27/STAT2/IFI6/PSMB8/IRF2/IFIT2/IFITM1/IP6K2/IFIT3/IFIT5/PTPN1/HLA-A/MX1/ISG20/SOCS1/ADAR/RSAD2/BST2/OAS2/IFITM3
REACTOME_ERBB2_REGULATES_CELL_MOTILITY	0.000304577	0.00118494	0.498493	-0.817895	-1.85709	15	EGFR/NRG1/ERBB4/BTC/RHOA/DIAPH1/MEMO1/NRG2
REACTOME_HDR_THROUGH_SINGLE_STRAND_ANNEALING_SSA	0.000324922	0.00125965	0.498493	-0.690298	-1.84418	37	EXO1/ATR/TOPBP1/RFC5/TOP3A/RAD1/WRN/BLM/RPA2/DNA2/RFC4/RBBP8/BARD1/RPA1/BRCA1/RAD51/RPA3/RFC2/RMI1/RHNO1/RFC3
REACTOME_MEIOTIC_RECOMBINATION	0.000339448	0.00131134	0.498493	-0.588707	-1.75136	72	H3-3B/TEX15/H2AZ2/H2BC21/FIRRM/FIGNL1/TOP3A/BRCA2/H2AX/BLM/RPA2/RBBP8/H2BC7/RPA1/BRCA1/RAD51/CDK4/CDK2/RPA3/MLH1/H3C10/H2BC12/MLH3/H4C5/H2AC8/H3C1/PSMC3IP/RAD51C/H4C1/H2BC4/H4C9/H2BC10/H2BC26/H3C2/H2BC11/H2AC20/H2BC13/H2BC9/H3-3A/H2BC8/H2BC15/H4C16/DMC1/H3C7/NBN
REACTOME_NEUROTRANSMITTER_RECEPTORS_AND_POSTSYNAPTIC_SIGNAL_TRANSMISSION	0.000351082	0.00135154	0.498493	-0.491434	-1.60348	170	TUBA4A/TUBA1A/CACNG4/GABRA2/TUBA1B/TUBB4B/GNG2/KPNA2/GNG12/GNB1/NRG1/GNAI1/TUBA1C/TUBB2B/CALM1/ERBB4/MAPK1/PRKAG2/KRAS/GNAI3/TUBB6/PLCB3/PRKACA/DLG3/PRKAR2B/GABRQ/RAC1/APBA1/KCNJ5/MYO6/CHRNA9/HRAS/PRKAR2A/GABRG2/AP2M1/AP2A1/GNB2/CREB1/GNG11/CASK/NRAS/RPS6KA3/GNB3/ADCY4
REACTOME_CITRIC_ACID_CYCLE_TCA_CYCLE	0.000383827	0.00147245	0.498493	-0.69088	-1.8227	34	FH/IDH2/DLST/SUCLG1/OGDH/MDH2/SDHB/DLD/TRAP1/ISCA2/SUCLA2/CS/ISCA1/ACO2/SDHAF3/SDHC/LYRM4/SDHAF4/IDH3A/ACAT1/SDHAF1/SDHA
REACTOME_IMMUNOREGULATORY_INTERACTIONS_BETWEEN_A_LYMPHOID_AND_A_NON_LYMPHOID_CELL	0.00038741	0.00148104	0.498493	0.518827	1.83897	73	C3/CDH1/HLA-C/CD300LD/HLA-B/COL1A2/HLA-E/B2M/IFITM1/COLEC12/HLA-A/COL1A1/CD40/ICAM1/CD33/CD1D/KLRD1/COL17A1/ITGB1
REACTOME_CELLULAR_SENESCENCE	0.000394989	0.00150479	0.498493	-0.479213	-1.57129	177	CCNE1/H3-3B/MAP4K4/CCNA2/H2AZ2/H1-0/H2BC21/MAPK1/HMGA2/CBX2/UBE2S/UBE2C/H1-4/LMNB1/CDC27/EZH2/E2F1/CDKN1B/TFDP1/SUZ12/H2AX/ANAPC1/CDK6/TXN/TNRC6C/E2F2/RBBP4/H2BC7/MAP2K4/HIRA/CDKN2A/CDK4/MAPK7/CDK2/TERF1/EP400/ANAPC7/TNRC6A/ASF1A/JUN/HMGA1/AGO1/RBBP7/H3C10/H2BC12/H4C5/H2AC8/H3C1/ERF/ANAPC11/CEBPB/RPS6KA3/ANAPC5/H4C1/MAP2K3/RNF2/H2BC4/CDC26/H4C9/RPS6KA1/RPS27A/UBN1/H2BC10/H2BC26/ACD/SP1/EED/H3C2/MAPKAPK5/SCMH1/UBB/H2BC11/CDC23/ETS2/MAPK9/H2AC20/STAT3/H2BC13/EHMT1/RB1/H2BC9/TNIK/ID1/H3-3A/H2BC8/AGO3
REACTOME_HSF1_ACTIVATION	0.000405539	0.00153739	0.498493	-0.735034	-1.86508	27	HSP90AA1/FKBP4/PTGES3/HSPH1/VCP/HSP90AB1/SERPINH1/YWHAE/DNAJB6/HSPA1A/RPA2/MRPL18/RPA1/RPA3
REACTOME_METABOLISM_OF_STEROIDS	0.00040634	0.00153739	0.498493	-0.520889	-1.66145	130	DHCR24/KPNB1/SEC23A/HMGCS1/ELOVL6/FDFT1/RAN/LBR/ACAT2/SQLE/HMGCR/FDPS/VDR/HSD17B4/DHCR7/FASN/SCD/HSD17B12/TBL1XR1/AKR1B1/NSDHL/HSD17B7/MSMO1/STARD3NL/NFYB/TGS1/LGMN/ACACA/EBP/GGPS1/LSS
REACTOME_GAP_FILLING_DNA_REPAIR_SYNTHESIS_AND_LIGATION_IN_GG_NER	0.00042702	0.0016101	0.498493	-0.73655	-1.82854	25	RFC1/PCNA/POLE2/POLD3/RFC5/POLD2/RPA2/RFC4/POLE3/RPA1/POLE/RPA3/RFC2/POLD1/RFC3/LIG1/LIG3/RPS27A/UBB/POLE4
REACTOME_RHOD_GTPASE_CYCLE	0.000447263	0.00168067	0.498493	-0.620144	-1.77473	53	CAV1/AKAP12/MCAM/ACTN1/TMPO/CPNE8/LBR/RACGAP1/DBN1/DIAPH3/ESYT1/LMNB1/DIAPH1/DEPDC1B/ARHGAP5/VAMP3/RAB7A/PLXNB1/VRK2/EFHD2/DIAPH2/SLC4A7/CAPZB/ARHGAP35/LMAN1/PGRMC2
REACTOME_BBSOME_MEDIATED_CARGO_TARGETING_TO_CILIUM	0.000465527	0.00174335	0.498493	-0.751385	-1.81657	22	CCT2/CCT5/CCT3/TCP1/CCT4/MKKS/CCT8
REACTOME_TRANSCRIPTION_OF_THE_HIV_GENOME	0.00049321	0.00184076	0.477271	-0.591156	-1.74267	69	SSRP1/SUPT5H/SUPT16H/GTF2E1/ELOA/POLR2B/GTF2E2/TAF15/TCEA1/NCBP1/POLR2C/TAF2/NELFE/RNGTT/ELOC/NCBP2/TAF13/POLR2D/MNAT1/TAF4/POLR2E/GTF2A2/GTF2H1/GTF2A1/TAF5/GTF2F2/POLR2G/TAF6/POLR2I/CTDP1/TAF4B/POLR2L/ERCC3/GTF2H3/TAF9B/ELOB
REACTOME_INTERLEUKIN_10_SIGNALING	0.00051105	0.0019009	0.477271	0.633235	1.94886	35	IL1R1/CXCL2/CXCL1/IL12A/LIF/ICAM1/IL1RN/PTAFR/TNFRSF1A/TNF/CCL20/CXCL8/IL1R2/TIMP1/IL1A
REACTOME_PROTEIN_UBIQUITINATION	0.000524598	0.00194472	0.477271	-0.585674	-1.75934	78	PAF1/PRKDC/VCP/UBE2T/PCNA/UBE2L3/UBE2N/UBE2S/UBE2C/USP7/UBA6/UBE2K/UBE2V2/HLTF/UBE2J2/UBE2E3/CTR9/RTF1/USP5/UBE2D2/SELENOS/OTULIN/H2BC7/RAD18/LEO1/PEX5/UBE2D3/H2BC12/UBE2A/CDC73/RNF181/RNF144A/PEX14/H2BC4/UBE2R2/RPS27A/H2BC10/CDC34/SKIC8/UBB/H2BC11/H2BC13/H2BC9/UBE2G1/H2BC8/RRAGA/H2BC15
REACTOME_EXTRACELLULAR_MATRIX_ORGANIZATION	0.000529589	0.00195664	0.477271	0.340697	1.42725	274	THBS1/VCAN/SDC4/COL21A1/NID2/CDH1/DST/LOXL2/PRSS1/SNTB2/CAST/COL8A1/NCSTN/NCAM1/EMILIN2/ADAMTS9/COL27A1/CEACAM1/LAMA3/PRSS2/MMP10/ADAM12/COL1A2/LTBP3/ITGA5/NID1/PXDN/ITGA3/LAMB2/BMP4/DDR1/HSPG2/P3H2/DTNA/ITGB6/LAMB3/COL25A1/LUM/COL28A1/COL4A5/ADAMTS18/COL4A4/SPP1/MMP2/CTSS/COL18A1/COL6A1/PHYKPL/SSPN/CD47/COLGALT2/ITGA9/COL24A1/PLOD1
REACTOME_CELLULAR_RESPONSE_TO_STARVATION	0.000549998	0.00202524	0.477271	0.395073	1.58014	153	ATP6V1B1/DDIT3/RPL41/RPL13A/RPL37/EIF2S3/RPL29/RRAGD/RPL15/RPL31/ATF3/RPS17/RPL7A/RPS4X/RPL3/RPS5/RPL10/RPS15/RRAGB/RPS25/RPL28/RPL22/RPL18A/RPL18/RPL39/RPL23/RPL4/RPL34/RPS18/RPL32/RPL37A/SESN2/RPLP0/RPL36A/RPL23A/RPL11/RPL27A/RPL7/ATF4/RPS8/RPS27L/RPS11/SAMTOR/RPS15A/RPL27/RPS28/RPL30/LAMTOR3/RPS14/RPSA/RPL26/ATP6V1A/RPL21/RPS23/ITFG2/RPL13
REACTOME_CYCLIN_A_B1_B2_ASSOCIATED_EVENTS_DURING_G2_M_TRANSITION	0.000569381	0.00208963	0.477271	-0.701629	-1.82074	31	PPP2R2A/CCNB1/CCNA2/WEE1/MIS18BP1/PLK1/CDC25A/FOXM1/CDK1/XPO1/CCNB2/PPP2CB/HJURP/MNAT1/CDK2/TICRR/PPP2R1B/CDC25C/BORA
REACTOME_RHO_GTPASES_ACTIVATE_ROCKS	0.000571898	0.00209189	0.477271	-0.771305	-1.82253	19	RHOB/LIMK2/PAK1/CFL1/RHOA/ROCK2/MYH9/PPP1R12A/MYH10
REACTOME_MISMATCH_REPAIR	0.00059817	0.00218075	0.477271	-0.804441	-1.82654	15	EXO1/PCNA/MSH2/MSH6/POLD3/POLD2/RPA2/RPA1/RPA3/MLH1/POLD1/LIG1
REACTOME_DUAL_INCISION_IN_TC_NER	0.000603782	0.00219394	0.477271	-0.611364	-1.78491	63	RFC1/PCNA/POLE2/USP7/POLD3/POLR2B/RFC5/TCEA1/POLR2C/POLD2/CUL4A/RPA2/RFC4/POLE3/RPA1/POLE/POLR2D/MNAT1/DDB1/RPA3/RFC2/POLR2E/POLD1/GTF2H1/RFC3/POLR2G/POLR2I/POLR2L/PRPF19/ERCC3/GTF2H3/RPS27A/RBX1/AQR/ERCC8/POLR2H/UBB/POLE4
REACTOME_MAP2K_AND_MAPK_ACTIVATION	0.000628625	0.0022767	0.477271	-0.678822	-1.80788	36	ACTB/IQGAP1/RAP1A/ACTG1/TLN1/FN1/CNKSR2/MAPK1/KRAS/MARK3/IL17RD/ITGB3/HRAS/RAP1B/PEBP1/MAP2K2/CSK/MAP2K1/NRAS
REACTOME_REGULATION_OF_TP53_ACTIVITY_THROUGH_PHOSPHORYLATION	0.000676425	0.00244178	0.477271	-0.559344	-1.70848	90	TPX2/SSRP1/CCNA2/NOC2L/AURKA/SUPT16H/EXO1/PRKAG2/ATR/TOPBP1/AURKB/RFC5/TOP3A/TAF15/CHEK1/RAD1/WRN/TAF2/BLM/RPA2/DNA2/RFC4/RBBP8/TAF13/BARD1/RPA1/BRCA1/CDK2/TAF4/RPA3/RFC2/RMI1/RHNO1/HIPK1/RFC3/TAF5/CHEK2/CSNK2A1
REACTOME_POLO_LIKE_KINASE_MEDIATED_EVENTS	0.000695049	0.00250081	0.477271	-0.809332	-1.85957	16	MYBL2/CCNB1/CENPF/WEE1/PLK1/CDC25A/FOXM1/CCNB2/RBBP4/LIN52/LIN9
REACTOME_TRANSCRIPTION_OF_E2F_TARGETS_UNDER_NEGATIVE_CONTROL_BY_DREAM_COMPLEX	0.000764008	0.00273997	0.477271	-0.764826	-1.80722	19	TOP2A/RBL1/CDC25A/PCNA/CDC6/E2F1/TFDP1/RBBP4/LIN52/E2F5/LIN9/MAX/E2F4/HDAC1
REACTOME_RESPIRATORY_ELECTRON_TRANSPORT	0.000778613	0.00278329	0.477271	-0.487198	-1.57767	154	NDUFC2/NDUFS5/NDUFA3/MDH1/GOT2/UQCRC1/CYCS/SLC25A13/COX7B/COX18/HSPA9/LETM1/MDH2/HIGD1A/NDUFS6/NDUFB9/TTC19/SDHB/COX17/NDUFB4/NDUFB10/CYC1/NDUFAB1/NDUFV1/TRAP1/NDUFS8/COX4I1/NDUFS1/COX6B1/ETFA/COX7C/NDUFAF5/NDUFA8/COX6A1/NDUFB1/UQCRC2/COX7A2/ACAD9/NDUFB2/NUBPL/COX6C/HSCB/UQCRB/COX5A/SLC25A12/NDUFA12/NDUFAF4/NDUFS3/TIMM21/UQCRFS1/NDUFS2/NDUFC1/SURF1/COX5B/NDUFV2/COA3/COX16/TMEM223/FOXRED1/SCO1/COX8A/UQCC2/LYRM2/NDUFAF2/SMIM20/UQCR10/SDHC/LYRM4/NDUFB3/SFXN4/TIMMDC1/UQCRHL/NDUFAF1/NDUFB8/SDHA/NDUFB6/CMC1/COX11/NDUFAF8/ETFDH/UQCC3/NDUFA1/TMEM126A/DMAC2/NDUFA9/NDUFS4
REACTOME_INTERFERON_SIGNALING	0.000792724	0.00282456	0.477271	-0.445964	-1.50221	255	TUBA4A/EIF4G2/ACTB/TUBA1A/KPNB1/TUBA1B/FLNA/ILF2/TUBB4B/KPNA2/EIF2S1/NUP205/HSPA8/NDC1/DHX9/ABCE1/KPNA4/ACTG1/SOCS3/TUBA1C/TUBB2B/NUP155/EIF4G1/NUP98/NUP160/KPNA3/MAPK1/PTPN11/SEH1L/NUP88/ILF3/UBE2N/NUP153/NUP93/FANCM/CDK1/NUP133/EIF4E/RAE1/NUP58/NUP107/TUBB6/CHUK/NUP43/PPP2CB/ATF6/YBX1/HSPA1A/PLCG1/NUP54/CENPS/NUP85/FKBP5/CD44/EIF4A3/USP18/NUP188/TPR/RANBP2/HERC5/SUMO1/EIF2S2/PPP2R5A/NUP37/SEC13/FNTA
REACTOME_TRANSLESION_SYNTHESIS_BY_POLH	0.00081907	0.00290902	0.477271	-0.76401	-1.8053	19	VCP/RFC1/PCNA/RFC5/UFD1/NPLOC4/RPA2/RFC4/SPRTN/RPA1/RPA3/RFC2/RFC3/RPS27A/RCHY1/UBB
REACTOME_METABOLISM_OF_NUCLEOTIDES	0.000835974	0.00295951	0.477271	-0.539281	-1.6566	93	TXNRD1/GMPS/RRM2/RRM1/PAICS/CTPS1/PNP/ATIC/TYMS/CAD/UMPS/NME1/UCK2/TK1/DTYMK/TXN/AK5/PPAT/NT5E/AK7/NUDT1/GART/ADK/NUDT15/CTPS2/ADSS2/NUDT5/DCTPP1/NUDT16/CMPK1/ENTPD2/ENTPD5/IMPDH1/DUT/UCKL1/PFAS/NT5C/NT5C3A
REACTOME_ASSEMBLY_OF_THE_ORC_COMPLEX_AT_THE_ORIGIN_OF_REPLICATION	0.000846919	0.00298681	0.477271	-0.607748	-1.74362	54	KPNB1/H3-3B/H2AZ2/H2BC21/ORC1/H2AX/ORC5/H2BC7/ORC6/H3C10/H2BC12/KPNA6/ORC4/KPNA1/H4C5/H2AC8/H3C1/ORC3/H4C1/H2BC4/H4C9/H2BC10/H2BC26/H3C2/H2BC11/H2AC20/H2BC13/H2BC9/H3-3A/H2BC8/H2BC15/H4C16
REACTOME_TP53_REGULATES_TRANSCRIPTION_OF_CELL_CYCLE_GENES	0.000849113	0.00298681	0.477271	-0.636025	-1.80907	49	CNOT3/CCNE1/CCNB1/CCNA2/AURKA/CNOT7/RGCC/RBL1/PCNA/CNOT9/PRMT1/CDK1/GADD45A/E2F1/CDKN1B/E2F8/CNOT6/TFDP1/CNOT1/CDK2/CNOT10/E2F4/CDC25C/E2F7/CPAP
REACTOME_ASSOCIATION_OF_TRIC_CCT_WITH_TARGET_PROTEINS_DURING_BIOSYNTHESIS	0.000895512	0.00314	0.477271	-0.667075	-1.80832	39	CCNE1/NOP56/CCT6A/CCT2/CCT5/CCT3/TCP1/CCT7/CCT4/CCT8/FBXW2/FBXO4/XRN2/FBXL5/AP3M1/KIFC3
REACTOME_SEALING_OF_THE_NUCLEAR_ENVELOPE_NE_BY_ESCRT_III	0.00090252	0.00315452	0.477271	-0.691961	-1.78371	30	TUBA4A/TUBA1A/TUBA1B/TUBB4B/TUBA1C/TUBB2B
REACTOME_TP53_REGULATES_TRANSCRIPTION_OF_DNA_REPAIR_GENES	0.000910926	0.00317383	0.477271	-0.597017	-1.73694	61	SSRP1/SUPT5H/SUPT16H/FANCI/ATR/MDC1/MSH2/ELOA/POLR2B/TCEA1/CHEK1/POLR2C/NELFE/ELOC/BRCA1/POLR2D/MNAT1/JUN/MLH1/POLR2E/GTF2H1/GTF2F2/POLR2G/POLR2I/CTDP1/POLR2L/FANCD2/ERCC3/GTF2H3/ELOB
REACTOME_CONDENSATION_OF_PROPHASE_CHROMOSOMES	0.000968453	0.00335304	0.477271	-0.599806	-1.73742	58	H3-3B/SMC4/CCNB1/H2AZ2/SET/H2BC21/PLK1/NCAPG2/CDK1/SMC2/NCAPD3/H2AX/KMT5A/H2BC7/NCAPH2/H3C10/H2BC12/H4C5/H2AC8/H3C1/H4C1/H2BC4/H4C9/H2BC10/H2BC26/H3C2/H2BC11/H2AC20/H2BC13/RB1/H2BC9/H3-3A/H2BC8/H2BC15/H4C16
REACTOME_SLC_TRANSPORTER_DISORDERS	0.000967114	0.00335304	0.477271	-0.571607	-1.72929	81	SLC1A3/NUP205/NDC1/SLC34A2/NUP155/NUP98/NUP160/SEH1L/NUP88/NUP153/NUP93/NUP133/RAE1/NUP58/NUP107/SLC3A2/NUP43/HK1/NUP54/NUP85/SLC20A2/NUP188/TPR/RANBP2/BSG/NUP37/SEC13/SLC27A4/SLC5A7/NUP62
REACTOME_MEIOTIC_SYNAPSIS	0.00102583	0.00354057	0.45506	-0.598765	-1.74812	63	LMNA/SMC1A/SYNE2/H2AZ2/RAD21/H2BC21/STAG2/ATR/SMC3/LMNB1/H2AX/H2BC7/BRCA1/TERF1/STAG1/H2BC12/H4C5/H2AC8/H4C1/H2BC4/H4C9/UBE2I/H2BC10/H2BC26/ACD/SUN1/H2BC11/SYCP2/H2AC20/H2BC13/H2BC9/H2BC8/H2BC15/H4C16
REACTOME_DETOXIFICATION_OF_REACTIVE_OXYGEN_SPECIES	0.00103092	0.003547	0.45506	-0.700809	-1.79768	29	TXNRD1/GSTP1/PRDX6/CYCS/PRDX1/SOD2/ERO1A/TXN/NOX4/SOD1/PRDX2/NCF2/TXNRD2
REACTOME_PROCESSIVE_SYNTHESIS_ON_THE_LAGGING_STRAND	0.00106164	0.00364131	0.45506	-0.792807	-1.80013	15	FEN1/PRIM2/PRIM1/PCNA/POLD3/POLD2/RPA2/DNA2/RPA1/RPA3/POLD1/LIG1
REACTOME_ERCC6_CSB_AND_EHMT2_G9A_POSITIVELY_REGULATE_RRNA_EXPRESSION	0.00112249	0.00383809	0.45506	-0.592011	-1.72238	61	H3-3B/MTA2/CBX3/H2AZ2/HDAC2/H2BC21/MTA1/H2AX/RBBP4/TTF1/H2BC7/GATAD2B/RBBP7/H3C10/H2BC12/HDAC1/H4C5/H2AC8/H3C1/H4C1/GATAD2A/H2BC4/H4C9/H2BC10/H2BC26/H3C2/H2BC11/H2AC20/H2BC13/H2BC9/H3-3A/H2BC8/MTA3/H2BC15/H4C16/CHD4
REACTOME_SEMAPHORIN_INTERACTIONS	0.00120226	0.00409812	0.45506	-0.586889	-1.70148	60	HSP90AA1/RHOB/LIMK2/PAK1/CFL1/TLN1/SEMA3A/HSP90AB1/DPYSL2/RHOA/ROCK2/MYH9/MYH10/RAC1/FYN/PLXNB1/DPYSL3/PAK3/SEMA6A/PAK2/MYL12B/SEMA4A
REACTOME_RNA_POLYMERASE_I_PROMOTER_ESCAPE	0.00123811	0.0042073	0.45506	-0.562171	-1.69392	76	H3-3B/CBX3/H2AZ2/H2BC21/H2AX/POLR1A/H2BC7/TAF1D/MNAT1/POLR1F/TAF1A/POLR2E/H3C10/GTF2H1/H2BC12/H4C5/H2AC8/H3C1/POLR1B/H4C1/POLR2L/TAF1B/H2BC4/ERCC3/H4C9/GTF2H3/H2BC10/H2BC26/RRN3/H3C2/POLR2H/H2BC11/H2AC20/H2BC13/POLR2F/H2BC9/H3-3A/H2BC8/H2BC15/POLR1G/POLR1E/H4C16/TBP/H3C7/CDK7/H3C12/H2BC14/POLR2K/H2BC3/H2BC17/H3C13/GTF2H2/H3C8/H3C4
REACTOME_DISEASES_OF_PROGRAMMED_CELL_DEATH	0.00124414	0.00421476	0.45506	-0.54788	-1.67138	88	LMNA/H3-3B/H2AZ2/PRIM2/YWHAE/H2BC21/CDC25A/PRIM1/PRDX1/LMNB1/C1QBP/EZH2/DNMT1/SOD2/SUZ12/H2AX/RBBP4/H2BC7/APP/CAPN1/CDKN2A/DNMT3B/CAPN2/FADD/JUN/DNMT3A/RBBP7/H3C10/H2BC12/CDC25C/CAPNS1/H4C5/H2AC8/H3C1/PRDX2/H4C1/H2BC4/H4C9/H2BC10/H2BC26/EED/H3C2/H2BC11/H2AC20/H2BC13/H2BC9/POLA1/H3-3A/H2BC8/H2BC15/CDK5
REACTOME_E3_UBIQUITIN_LIGASES_UBIQUITINATE_TARGET_PROTEINS	0.00126227	0.00426306	0.45506	-0.594185	-1.72114	58	PAF1/PRKDC/VCP/PCNA/UBE2L3/UBE2N/UBE2V2/HLTF/UBE2J2/CTR9/RTF1/UBE2D2/SELENOS/H2BC7/RAD18/LEO1/PEX5/UBE2D3/H2BC12/UBE2A/CDC73/RNF181/RNF144A/PEX14/H2BC4/RPS27A/H2BC10/SKIC8/UBB/H2BC11/H2BC13/H2BC9/H2BC8/RRAGA/H2BC15
REACTOME_METABOLISM_OF_AMINO_ACIDS_AND_DERIVATIVES	0.00129562	0.00436233	0.45506	-0.427586	-1.46171	327	TXNRD1/CKB/PSMC4/PSMD8/CAV1/PSMD1/PSMD2/AMD1/GLDC/PSMC3/ASS1/PSMC1/PSMB2/SMS/PSMA3/PSMD13/PSMA7/PSMA4/PSMC2/RPL36AL/PSMD6/PSMD14/PSMC6/GOT2/PSMD12/PSMC5/DLST/SLC25A13/PSMD11/OGDH/MARS1/AHCY/IARS1/OAZ1/NQO1/ADRM1/RARS1/PSMB7/PSMB3/PYCR2/EPRS1/SLC3A2/PSMB1/SRM/HSD17B10/DLD/MTR/AASS/PSMA5/ASRGL1/SCLY/PSMA6/RPS16/PSMD3/ODC1/AADAT/GPT2/RPS2/PIPOX/PSMB4/RPLP2/PSMD7/SEM1/DHTKD1/PSPH/RPS20/BCAT1/LARS1/SLC25A15/PSMA1/SLC6A8/ASNS/RPL39L/ECHS1/ENOPH1/RIDA/FAU/ARG2/DARS1/SLC36A4/PSMB6/RPS26/ALDH18A1/OAZ2/AZIN1/ALDH6A1/DDC/RPS29/SLC25A12
REACTOME_APOPTOTIC_EXECUTION_PHASE	0.00132472	0.00444669	0.45506	-0.6261	-1.78084	49	LMNA/KPNB1/CLSPN/HMGB1/DFFA/HMGB2/H1-0/H1-4/LMNB1/BCAP31/DNM1L/STK26/FNTA/DFFB/DSG2
REACTOME_RIBOSOME_QUALITY_CONTROL_RQC_COMPLEX_EXTRACTS_AND_DEGRADES_NASCENT_PEPTIDE	0.0014082	0.00471254	0.45506	-0.524006	-1.6264	102	PSMC4/PSMD8/PSMD1/PSMD2/PSMC3/VCP/PSMC1/PSMB2/PSMA3/PSMD13/PSMA7/PSMA4/PSMC2/RPL36AL/PSMD6/PSMD14/PSMC6/PSMD12/PSMC5/PSMD11/ADRM1/PSMB7/PSMB3/PSMB1/UFD1/NPLOC4/PSMA5/PSMA6/ELOC/CUL2/PSMD3/NEMF/PSMB4/RPLP2/UBE2D2/PSMD7/SEM1/PSMA1/RPL39L
REACTOME_MITOCHONDRIAL_BIOGENESIS	0.00143541	0.00478905	0.45506	-0.526694	-1.61794	93	CALM1/SSBP1/PRKAG2/ATP5MC3/IDH2/CHCHD3/ATP5F1B/CYCS/ATP5PB/ATP5MK/HSPA9/NCOR1/ATP5MJ/PPARGC1A/SOD2/MTX2/HCFC1/ATP5PD/ATP5F1E/ATP5F1A/ATP5PF/TBL1XR1/NRF1/DNAJC11/IMMT/TGS1/TMEM11/SAMM50/ATP5PO/ATP5MC1/APOO/PPRC1/PPARGC1B/GABPB1/ATP5MF/CREB1/ATP5F1C/GABPA/TFB2M/CHCHD6/PERM1/GLUD1/ALAS1/ATP5ME/TWNK/APOOL/CRTC2/TBL1X/POLRMT
REACTOME_RESPIRATORY_SYNCYTIAL_VIRUS_RSV_GENOME_REPLICATION_TRANSCRIPTION_AND_TRANSLATION	0.00144661	0.00481185	0.45506	-0.764788	-1.77251	17	HSP90AA1/KPNB1/HSPA8/HSP90AB1/XPO1/SPCS2/PPP1CC/PPP1CA/SPCS1/CSNK2A1
REACTOME_TRANSCRIPTIONAL_REGULATION_BY_E2F6	0.00147362	0.00488693	0.45506	-0.657754	-1.7353	34	RRM2/CBX5/CBX3/EZH2/E2F1/CHEK1/TFDP1/SUZ12/RBBP8/RBBP4/BRCA1/RAD51/MAX/RBBP7/RNF2/PCGF6/E2F6/CDC7/EED
REACTOME_DISEASES_OF_GLYCOSYLATION	0.00152791	0.00504877	0.45506	0.399409	1.57951	131	THBS1/VCAN/SDC4/B4GALT1/GPC4/MUC15/ADAMTS9/ADAMTS15/MUC16/MUC20/SPON1/HSPG2/EXT1/NEU1/LUM/CHST6/ADAMTS18/CSPG4/SEMA5A/C1GALT1/ADAMTSL4/HEXA/GLB1/MUC1/SSPOP/CHST14/MUC3A/ADAMTS13/BGN/ADAMTSL3/THSD7B/ADAMTSL5/PGM1/ADAMTS3/GPC2/GNE/POMT1/MAN1B1
REACTOME_RHOJ_GTPASE_CYCLE	0.0015316	0.00504877	0.45506	-0.604833	-1.74359	55	GJA1/CAV1/PAK1/PAK4/TMPO/CPNE8/DIAPH3/CDC42BPB/SCRIB/CDC42BPA/OPHN1/DEPDC1B/ARHGAP5/FNBP1L/VAMP3/MPP7/RAB7A/IQGAP3/PAK3/ARL13B/PAK2/SLC4A7/WWP2/ARHGAP35
REACTOME_SARS_COV_2_ACTIVATES_MODULATES_INNATE_AND_ADAPTIVE_IMMUNE_RESPONSES	0.00154102	0.00506466	0.45506	-0.524578	-1.63631	104	HSP90AA1/SEC23A/KPNA2/NUP205/CNBP/NDC1/NUP155/HSP90AB1/NUP98/NUP160/PTPN11/SEH1L/NUP88/UBE2N/NUP153/NUP93/NUP133/G3BP2/RAE1/NUP58/NUP107/CHUK/NUP43/NUP54/NUP85/G3BP1/NUP188/TPR/RANBP2/TRAF3/NUP37/SEC13/IRAK1
REACTOME_RNA_POLYMERASE_III_TRANSCRIPTION	0.00170571	0.00558924	0.45506	-0.647425	-1.77607	41	POLR3C/SSB/GTF3C4/NFIB/NFIC/GTF3A/SNAPC5/POU2F1/POLR3G/GTF3C3/POLR3K/ZNF143/POLR2E/GTF3C6/POLR3B/GTF3C1/GTF3C5/SNAPC1/BRF1/POLR2L/GTF3C2/POLR2H/SNAPC3/POLR3D/POLR2F/POLR3F
REACTOME_ONCOGENIC_MAPK_SIGNALING	0.0017112	0.00559061	0.45506	-0.562168	-1.68873	78	LMNA/ACTB/IQGAP1/RAP1A/ACTG1/TLN1/CALM1/FN1/DUSP6/CNKSR2/MAPK1/KRAS/PHB1/MARK3/KIAA1549/DUSP16/ESRP1/SPRED2/ITGB3/SND1/SPRED1/HRAS/PPP1CC/QKI/RAP1B/PEBP1/BRAP/KDM7A/SPRED3/MAP2K2/CSK/MAP2K1/MAP3K11/NRAS
REACTOME_RHOC_GTPASE_CYCLE	0.00171754	0.00559472	0.45506	-0.559558	-1.66758	74	CAV1/ANLN/IQGAP1/FMNL2/MCAM/TMPO/LBR/RACGAP1/DIAPH3/RHOA/ARHGDIA/ROCK2/DIAPH1/DAAM1/C1QBP/OPHN1/DEPDC1B/ARHGAP5/ARHGEF28/ARHGEF40/VAMP3/CIT/BCR/IQGAP3
REACTOME_RHOF_GTPASE_CYCLE	0.00173906	0.0056481	0.45506	-0.63292	-1.74667	42	ACTB/CAV1/AKAP12/MCAM/ACTN1/TMPO/DIAPH3/ESYT1/LMNB1/DIAPH1/FARP1/DEPDC1B/ARHGAP5/VAMP3/RAB7A/SENP1/DIAPH2/SLC4A7/CAPZB
REACTOME_SIGNALING_BY_ALK_IN_CANCER	0.00174697	0.00565709	0.45506	-0.534275	-1.62843	86	MSN/TPM4/TPM3/CCNB1/KIF5B/FN1/CLTC/MAPK1/ATIC/FOXM1/CUL1/ALK/DNMT1/MYH9/PLCG1/CARS1/BCL11A/TNRC6C/TPR/RANBP2/STRN/LMO7/ZC3HC1/JUN/HIP1/WDCP/AGO1/HDAC1/NOTCH1/RRBP1/SEC31A/PIK3CB/CEBPB/SHC1
REACTOME_EXTRA_NUCLEAR_ESTROGEN_SIGNALING	0.00182453	0.00589092	0.45506	-0.550348	-1.63725	72	EGFR/HSP90AA1/CAV1/GNG2/GNG12/GNB1/CCND1/GNAI1/CALM1/AKT2/BTC/MAPK1/KRAS/PRMT1/GNAI3/AKT3/XPO1/CDKN1B/CAV2/AKT1/BCL2/STRN/HRAS/PRKCZ/S1PR3/GNB2/CREB1/GNG11/UHMK1/NRAS/GNB3/SHC1
REACTOME_SIGNALING_BY_MODERATE_KINASE_ACTIVITY_BRAF_MUTANTS	0.00183021	0.005892	0.45506	-0.642211	-1.76177	41	ACTB/IQGAP1/RAP1A/ACTG1/TLN1/CALM1/FN1/CNKSR2/MAPK1/KRAS/PHB1/MARK3/ITGB3/HRAS/RAP1B/PEBP1/BRAP/MAP2K2/CSK/MAP2K1/MAP3K11/NRAS
REACTOME_NONHOMOLOGOUS_END_JOINING_NHEJ	0.00185447	0.00595269	0.45506	-0.582744	-1.69542	61	XRCC6/XRCC5/PRKDC/NSD2/H2BC21/MDC1/UBE2N/RIF1/TDP1/UBE2V2/H2AX/RNF168/UIMC1/BARD1/H2BC7/PAXIP1/BRCA1/H2BC12/H4C5/TP53BP1/H4C1/H2BC4/H4C9/TDP2/H2BC10/H2BC26/BRCC3/H2BC11/HERC2/H2BC13/H2BC9/H2BC8/H2BC15/H4C16/XRCC4/LIG4/PIAS4/NBN
REACTOME_FANCONI_ANEMIA_PATHWAY	0.00187325	0.0059781	0.45506	-0.648635	-1.73287	37	USP1/UBE2T/FANCI/ATR/FANCM/CENPS/RPA2/DCLRE1A/RPA1/FANCE/RPA3/SLX4/FANCG/FAAP24/DCLRE1B/FAAP20/FANCD2/FANCB/RPS27A/UBB/ATRIP/FANCA/FANCF/FAAP100
REACTOME_PINK1_PRKN_MEDIATED_MITOPHAGY	0.00187105	0.0059781	0.45506	-0.660803	-1.72618	32	VDAC3/VDAC1/MFN2/VDAC2/TOMM40/UBE2L3/UBE2N/MFN1/ATG9A/UBE2D2/ATG5/MTERF3/UBE2D3/TOMM70
REACTOME_RHO_GTPASES_ACTIVATE_PAKS	0.00194036	0.00617438	0.45506	-0.72736	-1.76281	21	FLNA/NF2/PAK1/CALM1/MYLK/MYH9/PPP1R12A/MYH10/RAC1/PAK3/PAK2/MYL12B
REACTOME_HATS_ACETYLATE_HISTONES	0.0019569	0.00620906	0.431708	-0.494068	-1.57525	129	ACTB/RUVBL1/HAT1/H2BC21/ACTL6A/MBIP/H2AC15/MORF4L1/YEATS2/RUVBL2/USP22/WDR5/HCFC1/MRGBP/TRRAP/TAF5L/YEATS4/ELP3/H2BC7/PHF20/DR1/TADA3/EP400/H2AC11/MSL2/SAP130/RBBP7/H3C10/MEAF6/ELP1/H2BC12/H4C5/H2AC8/H3C1/MCRS1/JADE3/TADA2A/H4C1/VPS72/ATXN7L3/H2AC17/CLOCK/H2BC4/H4C9/TADA1/H2BC10/SUPT20H/KANSL3/H2BC26/H3C2/KAT6A/H2BC11/ENY2/H2AC20/H2BC13/TAF12/H2BC9/ZZZ3/BRD8/H2AC13/H2BC8/H2BC15/ELP6/H4C16/H2BC18/H2AC12/ELP4/EP300/H2AC16
REACTOME_REGULATION_OF_TP53_EXPRESSION_AND_DEGRADATION	0.00197519	0.00624909	0.431708	-0.64685	-1.7281	37	MTOR/CCNA2/AKT2/PPP2R5C/USP7/CDK1/AKT3/PPP2CB/PHF20/AKT1/CDKN2A/CDK2/PPP2R1B/CHEK2/DAXX/MLST8/USP2/RPS27A/CCNG1/UBB/PPP2CA/RNF34
REACTOME_TRANSLESION_SYNTHESIS_BY_Y_FAMILY_DNA_POLYMERASES_BYPASSES_LESIONS_ON_DNA_TEMPLATE	0.00202642	0.00639281	0.431708	-0.646207	-1.75175	39	REV3L/VCP/RFC1/PCNA/POLE2/POLD3/RFC5/UFD1/NPLOC4/POLD2/USP10/RPA2/RFC4/SPRTN/POLE3/RPA1/POLE/RPA3/RFC2/POLD1/RFC3
REACTOME_TRANSCRIPTIONAL_REGULATION_BY_SMALL_RNAS	0.00217961	0.00685644	0.431708	-0.57448	-1.67541	62	H3-3B/RAN/H2AZ2/H2BC21/POLR2B/POLR2C/H2AX/H2BC7/POLR2D/TNRC6A/POLR2E/AGO1/H3C10/H2BC12/H4C5/POLR2G/H2AC8/H3C1/POLR2I/H4C1/POLR2L/H2BC4/H4C9/H2BC10/H2BC26/H3C2/POLR2H/H2BC11/H2AC20/H2BC13/POLR2F/H2BC9/H3-3A/H2BC8/H2BC15/H4C16/POLR2J/H3C7/H3C12/H2BC14/POLR2K/H2BC3/H2BC17/H3C13/H3C8/H3C4
REACTOME_HIV_TRANSCRIPTION_ELONGATION	0.00220774	0.00692512	0.431708	-0.627145	-1.73074	42	SSRP1/SUPT5H/SUPT16H/ELOA/POLR2B/TCEA1/NCBP1/POLR2C/NELFE/ELOC/NCBP2/POLR2D/MNAT1/POLR2E/GTF2H1/GTF2F2/POLR2G/POLR2I/CTDP1/POLR2L/ERCC3/GTF2H3/ELOB
REACTOME_RNA_POLYMERASE_III_TRANSCRIPTION_INITIATION_FROM_TYPE_1_PROMOTER	0.00222524	0.00696021	0.431708	-0.662879	-1.69255	28	POLR3C/GTF3C4/GTF3A/POLR3G/GTF3C3/POLR3K/POLR2E/GTF3C6/POLR3B/GTF3C1/GTF3C5/BRF1/POLR2L/GTF3C2/POLR2H/POLR3D/POLR2F/POLR3F/TBP
REACTOME_E2F_MEDIATED_REGULATION_OF_DNA_REPLICATION	0.00226601	0.00706764	0.431708	-0.72151	-1.74864	21	CCNB1/PRIM2/ORC1/PRIM1/CDK1/E2F1/PPP2CB/TFDP1/ORC5/ORC6/PPP2R1B/ORC4/ORC3
REACTOME_GLYCOSAMINOGLYCAN_METABOLISM	0.00232636	0.00723537	0.431708	0.401964	1.568	119	VCAN/SDC4/B4GALT1/GPC4/CHST15/CHST2/ABCC5/PXYLP1/HGSNAT/HSPG2/GLCE/EXT1/LUM/CHST6/CSPG4/CHST11/IDUA/B3GNT3/HS6ST3/SLC35B3/CHP1/HEXA/CHST12/GLB1/SGSH/CHST14/UST/HYAL1/B3GNT2/ST3GAL2/CEMIP/BGN/HS6ST2/SLC35B2/CTSL/CHPF2/GPC2
REACTOME_DEFECTIVE_PYROPTOSIS	0.00237115	0.00735391	0.431708	-0.578056	-1.67442	58	H3-3B/H2AZ2/PRIM2/H2BC21/PRIM1/EZH2/DNMT1/SUZ12/H2AX/RBBP4/H2BC7/DNMT3B/DNMT3A/RBBP7/H3C10/H2BC12/H4C5/H2AC8/H3C1/H4C1/H2BC4/H4C9/H2BC10/H2BC26/EED/H3C2/H2BC11/H2AC20/H2BC13/H2BC9/POLA1/H3-3A/H2BC8/H2BC15/H4C16
REACTOME_HIV_ELONGATION_ARREST_AND_RECOVERY	0.002413	0.00746269	0.431708	-0.656385	-1.71464	32	SSRP1/SUPT5H/SUPT16H/ELOA/POLR2B/TCEA1/POLR2C/NELFE/ELOC/POLR2D/POLR2E/GTF2F2/POLR2G/POLR2I/CTDP1/POLR2L/ELOB/POLR2H/CDK9/POLR2F/CCNK/NELFB/POLR2J
REACTOME_REGULATION_OF_EXPRESSION_OF_SLITS_AND_ROBOS	0.00243435	0.00750761	0.431708	-0.469875	-1.52268	155	PSMC4/PSMD8/PSMD1/PSMD2/PSMC3/PSMC1/PSMB2/PSMA3/PSMD13/PSMA7/EIF4G1/ISL1/PSMA4/PSMC2/ETF1/RPL36AL/PSMD6/PSMD14/PSMC6/PSMD12/PSMC5/PSMD11/GSPT1/MSI1/UPF3B/ADRM1/PSMB7/PSMB3/PSMB1/NCBP1/PSMA5/PSMA6/RPS16/ELOC/NCBP2/CUL2/RNPS1/MAGOH/PSMD3/RPS2/USP33/EIF4A3/PSMB4/RPLP2/MAGOHB/PSMD7/SEM1/RPS20/PSMA1/RPL39L
REACTOME_MUSCLE_CONTRACTION	0.00259496	0.0079806	0.431708	-0.464741	-1.51586	168	ITGB5/CALD1/CACNG4/ANXA1/GUCY1A2/TPM4/NOS1/GUCY1B1/TPM3/ANXA2/PAK1/ATP2B1/ATP1A1/TLN1/CALM1/ATP2A2/SRI/ATP1B3/NPR1/FGF13/ATP2B4/MYLK/GUCY1A1/RYR1/TNNT1/PRKACA/MYL6B/MYH3/TMOD2
REACTOME_TRANSLESION_SYNTHESIS_BY_POLK	0.00262635	0.00805462	0.431708	-0.750177	-1.73864	17	REV3L/RFC1/PCNA/RFC5/RPA2/RFC4/RPA1/RPA3/RFC2/RFC3
REACTOME_CO_INHIBITION_BY_CTLA4	0.00266556	0.00810714	0.431708	-0.732523	-1.75193	20	PPP2R5E/AKT2/YES1/PPP2R5C/PTPN11/AKT3/PPP2CB/AKT1/PPP2R5A/FYN/PPP2R1B/CD80
REACTOME_METABOLISM_OF_COFACTORS	0.00266102	0.00810714	0.431708	-0.694389	-1.72387	25	HSP90AA1/IDH1/CALM1/DHFR/STARD7/COQ2/AKT1/COQ9/COQ3/PDSS1/COQ6
REACTOME_RIBOSOME_ASSOCIATED_QUALITY_CONTROL	0.00265434	0.00810714	0.431708	-0.482278	-1.55314	142	PSMC4/PSMD8/PSMD1/PSMD2/PSMC3/ABCE1/VCP/PSMC1/PSMB2/PSMA3/PSMD13/PSMA7/PSMA4/PSMC2/RPL36AL/PSMD6/PSMD14/PSMC6/PSMD12/PSMC5/ASCC3/PSMD11/ADRM1/PSMB7/PSMB3/PSMB1/UFD1/HBS1L/NPLOC4/PSMA5/PSMA6/RPS16/ZNF598/ELOC/CUL2/PSMD3/NEMF/RPS2/PSMB4/ASCC2/RPLP2/UBE2D2/PSMD7/SEM1/RPS20/PSMA1/RPL39L/PELO/TRIP4/FAU/PSMB6/RPS26/UBE2D3
REACTOME_TRANSMISSION_ACROSS_CHEMICAL_SYNAPSES	0.00286922	0.00870249	0.431708	-0.443285	-1.47669	222	TUBA4A/TUBA1A/CACNG4/GABRA2/TUBA1B/SLC1A3/TUBB4B/GNG2/KPNA2/GNG12/HSPA8/GNB1/NRG1/GNAI1/TUBA1C/TUBB2B/CALM1/ERBB4/MAPK1/PRKAG2/KRAS/GNAI3/RIMS1/TUBB6/PLCB3/PRKACA/DLG3/PRKAR2B/PPFIA1/GABRQ/RAC1/PPFIA2/APBA1/KCNJ5/MYO6/CHRNA9/HRAS/PRKAR2A
REACTOME_INTRINSIC_PATHWAY_FOR_APOPTOSIS	0.00293515	0.00887009	0.431708	-0.590973	-1.70364	55	YWHAH/YWHAQ/AKT2/BCL2L1/DYNLL1/YWHAE/MAPK1/BID/CYCS/YWHAG/YWHAZ/C1QBP/AKT3/E2F1/TFDP1/UACA/AKT1/BCL2/CDKN2A
REACTOME_SIGNALING_BY_ERBB2_IN_CANCER	0.00294058	0.00887009	0.431708	-0.689729	-1.73723	26	EGFR/HSP90AA1/NRG1/ERBB4/BTC/KRAS/PTPN12/PLCG1/NRG2/HRAS
REACTOME_TP53_REGULATES_TRANSCRIPTION_OF_GENES_INVOLVED_IN_G2_CELL_CYCLE_ARREST	0.00300212	0.00903096	0.431708	-0.732892	-1.71939	18	CCNB1/AURKA/RBL1/PCNA/PRMT1/CDK1/GADD45A/TFDP1
REACTOME_EPH_EPHRIN_SIGNALING	0.00313133	0.00939398	0.431708	-0.533523	-1.63177	91	ACTB/EPHA3/LIMK2/EPHB1/PAK1/CFL1/ACTG1/CLTC/YES1/SDC2/RHOA/ACTR3/ROCK2/MYH9/ARPC5/EPHB4/EPHA1/ARHGEF28/MYH10/RAC1/ARPC2/HRAS/FYN/MYL12A/EPHA6/AP2M1/PSEN1/PSENEN/EFNB2/ARPC3/AP2A1/PAK3/ITSN1/PAK2/MYL12B
REACTOME_TRANSCRIPTION_OF_E2F_TARGETS_UNDER_NEGATIVE_CONTROL_BY_P107_RBL1_AND_P130_RBL2_IN_COMPLEX_WITH_HDAC1	0.00331787	0.00992657	0.431708	-0.773746	-1.7778	16	MYBL2/CCNA2/RBL1/CDK1/E2F1/TFDP1/RBBP4/LIN52/E2F5/LIN9/E2F4/HDAC1
REACTOME_DNA_DOUBLE_STRAND_BREAK_RESPONSE	0.00335646	0.0100148	0.431708	-0.546448	-1.62253	71	KPNA2/NSD2/H2BC21/MDC1/UBE2N/SMARCA5/BAZ1B/UBE2V2/H2AX/RNF168/APBB1/UIMC1/BARD1/SUMO1/H2BC7/BRCA1/PPP5C/H2BC12/CHEK2/H4C5/TP53BP1/H4C1/H2BC4/H4C9/RPS27A/UBE2I/H2BC10/H2BC26/UBB/BRCC3/H2BC11/HERC2/H2BC13/H2BC9/H2BC8/H2BC15/H4C16/UBXN1
REACTOME_SIGNALING_BY_TGFB_FAMILY_MEMBERS	0.0034369	0.0102271	0.431708	-0.464461	-1.50096	149	ITGB5/FST/PARP1/SMAD6/SKI/FBN1/MAPK1/STRAP/RHOA/RBL1/UCHL5/NCOR1/HELLS/TGFB2/XPO1/PPM1A/TFDP1/YBX1/TCF3/DRAP1/ACVR2A/TNRC6C/ITGB3/SNW1/CBL/SMAD9/CGN/PPP1CC/E2F5/AMHR2/KLF16/TCF4/USP15/PPP1CA/PSEN1/TNRC6A/PSENEN/ITGB8/UBE2D3/PRKCZ/AGO1/NOG/UBE2M/E2F4/HDAC1/CCNC/MEN1/ACVR2B/MTMR4/TGIF1
REACTOME_CLASS_A_1_RHODOPSIN_LIKE_RECEPTORS	0.00370039	0.0109815	0.431708	0.344245	1.39316	185	C3/CXCL2/ECE1/S1PR1/CXCL1/LTB4R/F2RL1/PSAP/CCL28/CNR1/KEL/C5AR1/P2RY2/PTGER4/PTGER3/GPR132/CXCL3/F2R/ACKR2/CCK/PLPPR4/NMUR1/NTSR1/PTAFR/ADRB2/GPR39/S1PR2/TACR1/F2RL2/CHRM3/ADRA1B/CCR8/GPER1/LTB4R2/CCL20/SSTR3/CXCR6/CXCL8/PLPPR2/GALR2/INSL3/P2RY12
REACTOME_PROCESSING_OF_CAPPED_INTRONLESS_PRE_MRNA	0.0038502	0.0113953	0.431708	-0.66327	-1.70139	29	CPSF2/PAPOLA/SNRPF/SNRPD3/SNRPE/CPSF3/NCBP1/CSTF2/SNRPG/NCBP2/SLBP/NUDT21/CPSF7/CLP1/SNRPB/SYMPK/WDR33/CSTF1
REACTOME_FATTY_ACID_METABOLISM	0.0043073	0.012714	0.407018	-0.460224	-1.4914	155	CPT1A/HACD3/ACOT7/ELOVL6/PTGES3/PTGS1/FADS1/FADS2/ALDH3A2/ACLY/PRKAG2/CYP1B1/CYP1A1/HSD17B4/CYP2U1/CBR1/FASN/PPT1/MORC2/HADH/SCD/HSD17B12/NDUFAB1/ELOVL1/ACOT9/ACSL3/ELOVL5/HACL1/PTGIS/ECHS1/ACACA/PCCB/TECR/GPX4
REACTOME_HDACS_DEACETYLATE_HISTONES	0.00440356	0.0129613	0.407018	-0.536312	-1.62251	81	MTA2/HDAC2/H2BC21/MTA1/NCOR1/H2AC15/KDM1A/TBL1XR1/RCOR1/RBBP4/H2BC7/GATAD2B/BRMS1/H2AC11/RBBP7/H3C10/H2BC12/HDAC1/H4C5/H2AC8/H3C1/H4C1/GATAD2A/H2AC17/H2BC4/H4C9/SAP30/H2BC10/H2BC26/H3C2/H2BC11/TBL1X/H2AC20/H2BC13/H2BC9/ARID4B/H2AC13/H2BC8/MTA3/H2BC15/H4C16/H2BC18/H2AC12/CHD4/H2AC16/HDAC3/H3C7/H2AC21
REACTOME_REGULATION_OF_CHOLESTEROL_BIOSYNTHESIS_BY_SREBP_SREBF	0.00441463	0.0129613	0.407018	-0.578064	-1.66642	55	KPNB1/SEC23A/HMGCS1/ELOVL6/FDFT1/RAN/SQLE/HMGCR/FDPS/DHCR7/FASN/SCD/TBL1XR1/NFYB/TGS1/ACACA/GGPS1/LSS
REACTOME_APC_CDC20_MEDIATED_DEGRADATION_OF_NEK2A	0.00453005	0.0132297	0.407018	-0.676243	-1.70326	26	CDC20/MAD2L1/BUB1B/UBE2S/UBE2C/CDC27/NEK2/ANAPC1/ANAPC7/ANAPC11/ANAPC5/CDC26/RPS27A/BUB3/UBB/CDC23
REACTOME_POLYMERASE_SWITCHING_ON_THE_C_STRAND_OF_THE_TELOMERE	0.00453005	0.0132297	0.407018	-0.675684	-1.70185	26	PRIM2/RFC1/PRIM1/PCNA/POLD3/DSCC1/RFC5/POLD2/RFC4/TERF1/RFC2/CHTF18/POLD1/RFC3
REACTOME_GLUCONEOGENESIS	0.0045544	0.0132454	0.407018	-0.697984	-1.69162	21	GPI/ENO1/TPI1/GAPDH/PGK1/PGAM1
REACTOME_INTERCONVERSION_OF_NUCLEOTIDE_DI_AND_TRIPHOSPHATES	0.00458356	0.0132454	0.407018	-0.659157	-1.69084	29	TXNRD1/RRM2/RRM1/CTPS1/TYMS/NME1/DTYMK/TXN/AK5/AK7/CTPS2/DCTPP1/CMPK1
REACTOME_MITOPHAGY	0.0045788	0.0132454	0.407018	-0.624315	-1.6924	39	VDAC3/VDAC1/MFN2/VDAC2/TOMM40/UBE2L3/UBE2N/MFN1/ATG9A/UBE2D2/ATG5/MTERF3/UBE2D3/CSNK2A1/TOMM70
REACTOME_PRC2_METHYLATES_HISTONES_AND_DNA	0.00458191	0.0132454	0.407018	-0.56231	-1.63597	61	H3-3B/H2AZ2/H2BC21/EZH2/DNMT1/SUZ12/H2AX/RBBP4/H2BC7/DNMT3B/DNMT3A/RBBP7/H3C10/H2BC12/H4C5/H2AC8/H3C1/H4C1/H2BC4/MTF2/H4C9/H2BC10/H2BC26/EED/H3C2/H2BC11/H2AC20/H2BC13/H2BC9/H3-3A/H2BC8/H2BC15/PHF1/H4C16/H3C7/AEBP2/EPOP/H3C12/H2BC14/H2BC3/H2BC17/H3C13/H3C8/H3C4
REACTOME_ANTIGEN_PROCESSING_UB_ATP_INDEPENDENT_PROTEASOMAL_DEGRADATION	0.0046433	0.0133829	0.407018	-0.716084	-1.69205	19	PSMB2/PSMA3/PSMA7/PSMA4/PSMB7/PSMB3/PSMB1/PSMA5/PSMA6/PSMB4/PSMA1/PSMB6
REACTOME_DISEASES_OF_MITOTIC_CELL_CYCLE	0.00468702	0.0134736	0.407018	-0.622599	-1.66332	37	CCNE1/CCND1/SKP2/UBE2S/UBE2C/CDC27/E2F1/CDKN1B/TFDP1/ANAPC1/CDK6/E2F2/CDK4/CDK2/ANAPC7/ATRX/ANAPC11/ANAPC5/DAXX/CDC26
REACTOME_SHC1_EVENTS_IN_ERBB2_SIGNALING	0.00470417	0.0134877	0.407018	-0.691363	-1.67146	22	EGFR/NRG1/ERBB4/BTC/KRAS/PTPN12/NRG2/HRAS
REACTOME_FORMATION_OF_THE_BETA_CATENIN_TCF_TRANSACTIVATING_COMPLEX	0.0048068	0.0137462	0.407018	-0.535748	-1.60936	78	H3-3B/RUVBL1/H2AZ2/H2BC21/SMARCA4/WDR5/H2AX/RBBP5/DPY30/TRRAP/H2BC7/LEF1/TCF4/LEO1/H3C10/H2BC12/HDAC1/MEN1/ASH2L/H4C5/H2AC8/H3C1/CDC73/H4C1/TERT/H2BC4/KMT2B/H4C9/PYGO2/H2BC10/TCF7L1/TLE3/H2BC26/H3C2/H2BC11/CTNNB1/H2AC20/H2BC13/H2BC9/H3-3A/H2BC8/H2BC15/H4C16/EP300/TCF7
REACTOME_CRISTAE_FORMATION	0.00494665	0.0140462	0.407018	-0.642416	-1.68852	33	ATP5MC3/CHCHD3/ATP5F1B/ATP5PB/ATP5MK/HSPA9/ATP5MJ/MTX2/ATP5PD/ATP5F1E/ATP5F1A/ATP5PF/DNAJC11/IMMT/TMEM11/SAMM50/ATP5PO/ATP5MC1/APOO/ATP5MF
REACTOME_GENE_AND_PROTEIN_EXPRESSION_BY_JAK_STAT_SIGNALING_AFTER_INTERLEUKIN_12_STIMULATION	0.00494998	0.0140462	0.407018	-0.63043	-1.679	36	MSN/HNRNPA2B1/ANXA2/CFL1/TCP1/PPIA/LMNB1/HSPA9/CNN2/SOD2/RALA/TALDO1/SNRPA1/HNRNPF/CAPZA1/HNRNPDL/RAP1B/SOD1/PAK2/PSME2
REACTOME_TRANSCRIPTIONAL_REGULATION_OF_BROWN_AND_BEIGE_ADIPOCYTE_DIFFERENTIATION	0.00494325	0.0140462	0.407018	-0.638651	-1.63069	28	BMP7/MTA2/HNRNPU/HDAC2/MTA1/ZNF423/PPARGC1A/RBBP4/GATAD2B/RBBP7/PPARGC1B/HDAC1/GATAD2A/PRDM16/SMAD4
REACTOME_CHEMOKINE_RECEPTORS_BIND_CHEMOKINES	0.0049827	0.0141027	0.407018	0.598993	1.72678	28	CXCL2/CXCL1/CCL28/CXCL3/ACKR2/CCR8/CCL20/CXCR6/CXCL8
REACTOME_COMPLEX_I_BIOGENESIS	0.00505376	0.0142672	0.407018	-0.544443	-1.59572	67	NDUFC2/NDUFS5/NDUFA3/HSPA9/NDUFS6/NDUFB9/NDUFB4/NDUFB10/NDUFAB1/NDUFV1/NDUFS8/NDUFS1/NDUFAF5/NDUFA8/NDUFB1/ACAD9/NDUFB2/NUBPL/HSCB/NDUFA12/NDUFAF4/NDUFS3/NDUFS2/NDUFC1/NDUFV2/FOXRED1/LYRM2/NDUFAF2/NDUFB3/SFXN4/TIMMDC1/NDUFAF1/NDUFB8/NDUFB6/NDUFAF8/NDUFA1/TMEM126A/DMAC2/NDUFA9/NDUFS4
REACTOME_GRB2_EVENTS_IN_ERBB2_SIGNALING	0.00507602	0.0142934	0.407018	-0.762004	-1.75082	16	EGFR/NRG1/ERBB4/BTC/KRAS/NRG2/HRAS
REACTOME_INTERLEUKIN_12_SIGNALING	0.00510452	0.0143369	0.407018	-0.588572	-1.63354	43	MSN/HNRNPA2B1/ANXA2/CFL1/TCP1/PPIA/LMNB1/HSPA9/CNN2/SOD2/RALA/TALDO1/SNRPA1/HNRNPF/CAPZA1/HNRNPDL
REACTOME_ACTIVATION_OF_BH3_ONLY_PROTEINS	0.00527199	0.0147696	0.407018	-0.63941	-1.64825	30	YWHAH/YWHAQ/AKT2/DYNLL1/YWHAE/BID/YWHAG/YWHAZ/AKT3/E2F1/TFDP1/AKT1/BCL2
REACTOME_RESPONSE_TO_ELEVATED_PLATELET_CYTOSOLIC_CA2	0.00554128	0.0154454	0.407018	-0.484418	-1.52301	114	TUBA4A/FLNA/ACTN4/TAGLN2/CFL1/ACTN1/TLN1/CALM1/FN1/CD109/WDR1/MANF/ANXA5/PPIA/TIMP3/CAP1/CALU/TGFB2/SCG3/VTI1B/OLA1/QSOX1/ITGB3/APP/CYRIB/PFN1/ABCC4/VEGFB/SERPING1/PCDH7/SOD1/CDC37L1/SCCPDH
REACTOME_RHO_GTPASES_ACTIVATE_WASPS_AND_WAVES	0.00553106	0.0154454	0.407018	-0.636002	-1.6825	35	ACTB/ACTG1/MAPK1/ACTR3/NCKAP1/ARPC5/ABI2/RAC1/ARPC2
REACTOME_REGULATION_OF_ENDOGENOUS_RETROELEMENTS_BY_PIWI_INTERACTING_RNAS_PIRNAS	0.00556915	0.0154839	0.407018	-0.511093	-1.54718	80	ACTB/H3-3B/MTA2/H2AZ2/HDAC2/H2BC21/DPF1/ACTL6A/MTA1/SMARCA4/SMARCB1/H2AX/ARID1A/SMARCC1/RBBP4/H2BC7/GATAD2B/DNMT3A/RBBP7/H3C10/H2BC12/HDAC1/SMARCD1/SS18/H4C5/H2AC8/H3C1/H4C1/GATAD2A/H2BC4/H4C9/H2BC10/H2BC26/H3C2/BCL7B/H2BC11/H2AC20/H2BC13/H2BC9/H3-3A/H2BC8/MTA3/H2BC15
REACTOME_ASSEMBLY_AND_CELL_SURFACE_PRESENTATION_OF_NMDA_RECEPTORS	0.00568334	0.0157616	0.407018	-0.597113	-1.63075	40	TUBA4A/TUBA1A/TUBA1B/TUBB4B/TUBA1C/TUBB2B/TUBB6/DLG3
REACTOME_RHOQ_GTPASE_CYCLE	0.00572959	0.0158499	0.407018	-0.567528	-1.64155	59	GJA1/CAV1/IQGAP1/PAK1/PAK4/CPNE8/DIAPH3/CDC42BPB/SCRIB/CDC42BPA/OPHN1/DEPDC1B/ARHGAP5/VAMP3/MPP7/RAB7A/IQGAP3/ARL13B/ITSN1/PAK2/SLC4A7/WWP2/ARHGAP35/RHOQ
REACTOME_CELL_EXTRACELLULAR_MATRIX_INTERACTIONS	0.00580833	0.0160275	0.407018	-0.712749	-1.67214	18	ACTB/FLNA/ACTN1/ACTG1/FERMT2
REACTOME_RAC3_GTPASE_CYCLE	0.00586221	0.0161357	0.407018	-0.52438	-1.59827	89	CAV1/PAK1/PAK4/MCAM/AMIGO2/TMPO/LBR/RACGAP1/DIAPH3/RAPGEF1/ESYT1/FERMT2/SWAP70/OPHN1/NCKAP1/DEPDC1B/ARHGAP5/ABL2/ABI2/JAG1/VAMP3/YKT6/MPP7/RAB7A/DSG2/GARRE1/VRK2/BCR
REACTOME_SIGNALING_BY_BRAF_AND_RAF1_FUSIONS	0.00596446	0.0163762	0.407018	-0.555328	-1.61566	61	LMNA/ACTB/IQGAP1/RAP1A/ACTG1/TLN1/CALM1/FN1/CNKSR2/MAPK1/KRAS/MARK3/KIAA1549/ESRP1/ITGB3/SND1/HRAS/QKI/RAP1B/PEBP1/KDM7A/MAP2K2/CSK/MAP2K1/NRAS
REACTOME_SARS_COV_1_TARGETS_HOST_INTRACELLULAR_SIGNALLING_AND_REGULATORY_PATHWAYS	0.00598458	0.0163906	0.407018	-0.758455	-1.74267	16	CAV1/YWHAH/YWHAQ/PSMC6/YWHAE/YWHAG/YWHAZ
REACTOME_G_PROTEIN_BETA_GAMMA_SIGNALLING	0.00608834	0.0166334	0.407018	-0.657852	-1.66924	27	GNG2/GNG12/PAK1/GNB1/AKT2/RHOA/AKT3/PLCB3/AKT1/GNB2/GNG11/GNB3
REACTOME_SIRT1_NEGATIVELY_REGULATES_RRNA_EXPRESSION	0.00613859	0.0167292	0.407018	-0.558267	-1.59765	53	H3-3B/H2AZ2/H2BC21/H2AX/H2BC7/TAF1D/TAF1A/H3C10/H2BC12/H4C5/H2AC8/H3C1/H4C1/RRP8/TAF1B/H2BC4/H4C9/H2BC10/H2BC26/H3C2/H2BC11/H2AC20/H2BC13/H2BC9/H3-3A/H2BC8/H2BC15/H4C16/TBP/H3C7/SUV39H1/H3C12/H2BC14/H2BC3/H2BC17/H3C13/H3C8/H3C4
REACTOME_SEMA3A_PAK_DEPENDENT_AXON_REPULSION	0.00622209	0.0169149	0.407018	-0.746147	-1.69418	15	HSP90AA1/PAK1/CFL1/SEMA3A/HSP90AB1/RAC1/FYN/PAK3/PAK2
REACTOME_RESOLUTION_OF_D_LOOP_STRUCTURES	0.00625473	0.0169617	0.407018	-0.628188	-1.66183	35	EXO1/FIRRM/XRCC2/FIGNL1/TOP3A/BRCA2/WRN/BLM/DNA2/RBBP8/BARD1/GEN1/SEM1/BRCA1/RAD51/SLX4/RMI1/XRCC3/RAD51C/RAD51AP1
REACTOME_NEGATIVE_REGULATION_OF_MAPK_PATHWAY	0.00629389	0.017026	0.407018	-0.579471	-1.60828	43	DUSP4/PPP2R5E/DUSP6/PPP2R5C/MAPK1/KRAS/MARK3/PPP2CB/DUSP16/PPP2R5A/HRAS/PPP5C/PTPN7/PEBP1/PPP2R1B/BRAP/MAP2K2/MAP2K1/NRAS/DUSP7/RPS27A/BRAF/UBB/PPP2CA/KSR1/YWHAB
REACTOME_TP53_REGULATES_METABOLIC_GENES	0.00645481	0.0174185	0.407018	-0.526651	-1.58203	78	TXNRD1/GPI/YWHAH/MTOR/YWHAQ/AKT2/YWHAE/PRKAG2/CYCS/PTEN/COX7B/YWHAG/PRDX1/YWHAZ/AKT3/G6PD/RHEB/COX4I1/TXN/COX6B1/TNRC6C/COX7C/AKT1/COX6A1/COX7A2/TNRC6A/COX6C/SLC38A9/AGO1/COX5A/COX5B/RRAGC/PRDX2/TIGAR/MLST8/COX8A
REACTOME_FORMATION_OF_TC_NER_PRE_INCISION_COMPLEX	0.00693897	0.0186792	0.407018	-0.56489	-1.60681	51	COPS3/USP7/POLR2B/COPS6/GPS1/TCEA1/POLR2C/CUL4A/COPS2/POLR2D/MNAT1/DDB1/POLR2E/GTF2H1/POLR2G/POLR2I/COPS4/POLR2L/PRPF19/COPS5/ERCC3/GTF2H3/RPS27A/COPS7B/RBX1/AQR/ERCC8/POLR2H/UBB
REACTOME_SIGNALING_BY_VEGF	0.00701146	0.0188283	0.407018	-0.491096	-1.52335	101	HSP90AA1/ACTB/CAV1/MTOR/PAK1/KDR/ACTG1/CTNNA1/CALM1/AKT2/PTK2B/RHOA/KRAS/ROCK2/AKT3/NCKAP1/PRKACA/PLCG1/ABI2/RAC1/ITGB3/AKT1/AHCYL1/HRAS/FYN/PRKCZ/VEGFB/PAK3/NRP2/PAK2
REACTOME_INHIBITION_OF_THE_PROTEOLYTIC_ACTIVITY_OF_APC_C_REQUIRED_FOR_THE_ONSET_OF_ANAPHASE_BY_MITOTIC_SPINDLE_CHECKPOINT_COMPONENTS	0.00707091	0.0189418	0.407018	-0.683583	-1.65672	21	CDC20/MAD2L1/BUB1B/UBE2S/UBE2C/CDC27/ANAPC1/ANAPC7/ANAPC11/ANAPC5/CDC26/BUB3
REACTOME_RNA_POLYMERASE_I_TRANSCRIPTION_INITIATION	0.00716473	0.0191465	0.407018	-0.593843	-1.68891	47	MTA2/HDAC2/MTA1/RBBP4/TTF1/POLR1A/TAF1D/GATAD2B/MNAT1/POLR1F/TAF1A/POLR2E/RBBP7/GTF2H1/HDAC1/POLR1B/POLR2L/GATAD2A/TAF1B/ERCC3/GTF2H3/RRN3/POLR2H/POLR2F/MTA3/POLR1G/POLR1E/TBP/CHD4
REACTOME_RHO_GTPASES_ACTIVATE_CIT	0.0073207	0.0195159	0.407018	-0.700013	-1.65408	19	RHOB/KIF14/RHOA/CDKN1B/MYH9/PPP1R12A/MYH10/RAC1/CIT/MYL12B
REACTOME_FORMATION_OF_INCISION_COMPLEX_IN_GG_NER	0.00738415	0.0196376	0.407018	-0.572587	-1.58918	43	PARP1/UBE2N/PARP2/UBE2V2/CUL4A/RPA2/RAD23B/SUMO1/RPA1/MNAT1/DDB1/RPA3/GTF2H1/CETN2/ERCC3/GTF2H3/RPS27A/PIAS3/RBX1/UBE2I/UBB
REACTOME_APC_C_CDC20_MEDIATED_DEGRADATION_OF_CYCLIN_B	0.00758347	0.020119	0.407018	-0.670033	-1.65097	24	CDC20/CCNB1/UBE2S/UBE2C/CDC27/CDK1/ANAPC1/ANAPC7/ANAPC11/ANAPC5/CDC26/RPS27A/UBB/CDC23
REACTOME_DNA_METHYLATION	0.00795464	0.021053	0.38073	-0.579897	-1.64942	49	H3-3B/H2AZ2/H2BC21/UHRF1/DNMT1/H2AX/H2BC7/DNMT3B/DNMT3A/H3C10/H2BC12/H4C5/H2AC8/H3C1/H4C1/H2BC4/H4C9/H2BC10/H2BC26/H3C2/H2BC11/H2AC20/H2BC13/H2BC9/H3-3A/H2BC8/H2BC15/H4C16/H3C7/H3C12/H2BC14/H2BC3/H2BC17/H3C13/H3C8/H3C4
REACTOME_SIGNALING_BY_RECEPTOR_TYROSINE_KINASES	0.00801475	0.0211613	0.38073	-0.372102	-1.28498	491	EGFR/HSP90AA1/ACTB/DUSP4/GAB2/CAV1/ID2/COL5A2/MTOR/FGFRL1/TNS3/PAK1/RAP1A/HNRNPM/KDR/ACTG1/CRKL/NRG1/CTNNA1/PTBP1/CALM1/AKT2/ERBB4/HDAC2/FN1/PTK2B/CLTC/DUSP6/LAMA5/YES1/GALNT3/BTC/MAPK1/STMN1/RHOA/ID4/SPINT2/RAPGEF1/PTPN11/KRAS/ROCK2/ATP6V0A2/DIAPH1/NCOR1/FAM83D/FGFR1/FGFBP1/HIF1A/PTN/AKT3/NCKAP1/SH3KBP1/PTPRJ/ALK/POLR2B/NAB1/DNMT1/ID3/FER/ATP6V1E1/RALA/FGFR2/CHEK1/NCBP1/PPP2CB/POLR2C/PRKACA/NAB2/PTPN12/PLCG1/ABI2/MEMO1/NCBP2/WWP1/ATP6V1B2/ESRP1/GABRQ/COL11A1/SPRED2/HNRNPF/RAC1/ITGB3/AKT1/LAMA1/CBL/IDE/FGFR4/SPRED1/NRG2/AHCYL1/SPRY1/POLR2D/HRAS/ATP6V1D/FYN/DOCK7/PTPRS/MAPK7/GABRG2/AP2M1/PSEN1/PSENEN/LRIG1/AP2A1/PRKCZ/MDK/VEGFB/PAK3/POLR2E/TIAL1/RAP1B/SHC3/JUND/HDAC1/PPP2R1B/NRP2/CREB1/PAK2/ARF6/KLB/LAMC1/MAP2K2/GRB10/GTF2F2/POLR2G/PLAT/POLR2I/CSK/MAP2K1/PIK3CB/NRAS/RPS6KA3/SHC1/ATP6V0E2/POLR2L/AP2S1/NCF2/LAMC3/COL9A1/DUSP7/CLTA/PDGFC/DNM2/PIK3R4/MLST8/ELMO1
REACTOME_REGULATION_OF_ENDOGENOUS_RETROELEMENTS_BY_THE_HUMAN_SILENCING_HUB_HUSH_COMPLEX	0.00823323	0.0216861	0.38073	-0.550521	-1.58774	56	H3-3B/H2AZ2/H2BC21/MORC2/H2AX/H2BC7/H3C10/H2BC12/TASOR/H4C5/H2AC8/H3C1/H4C1/MTREX/PPHLN1/H2BC4/H4C9/H2BC10/H2BC26/H3C2/H2BC11/H2AC20/H2BC13/EHMT1/H2BC9/H3-3A/H2BC8/H2BC15/H4C16/H3C7/H3C12/H2BC14/ZCCHC8/H2BC3/H2BC17/H3C13/H3C8/H3C4
REACTOME_O_LINKED_GLYCOSYLATION	0.00839175	0.0220509	0.38073	0.385395	1.45492	107	THBS1/MUC15/ADAMTS9/ADAMTS15/GCNT1/GCNT3/MUC16/MUC20/SPON1/GALNT10/ADAMTS18/SEMA5A/C1GALT1/B3GNT3/ADAMTSL4/MUC1/SSPOP/GALNT14/B3GNT2/MUC3A/ST3GAL2/ADAMTS13/ADAMTSL3/THSD7B/ADAMTSL5/GCNT7/ADAMTS3/POMT1
REACTOME_CS_GAG_BIOSYNTHESIS	0.00841196	0.0220514	0.38073	0.66684	1.79162	20	VCAN/CHST15/CSPG4/CHST11/CHST12/UST/BGN/CHPF2
REACTOME_TOLL_LIKE_RECEPTOR_9_TLR9_CASCADE	0.00864616	0.0226115	0.38073	-0.491392	-1.52161	100	DUSP4/PELI1/HMGB1/PELI2/DUSP6/NFKBIB/MAPK1/USP14/UBE2N/CUL1/CHUK/PPP2CB/USP18/MAP2K4/APP/IRAK1/MAPK7/JUN/PPP2R1B/TIFA/CREB1/SLC15A4/MAP2K1/RPS6KA3/MAP2K3/DUSP7/PIK3R4/ATF1/RPS6KA1/RPS27A/RBSN
REACTOME_GPCR_LIGAND_BINDING	0.00877291	0.0228527	0.38073	0.305414	1.27411	275	CALCB/C3/CXCL2/ECE1/CALCA/S1PR1/CXCL1/LTB4R/F2RL1/PSAP/CCL28/CNR1/KEL/FZD7/C5AR1/P2RY2/FZD4/PTGER4/WNT10A/PTGER3/GNG7/GPR132/ADM2/CXCL3/F2R/FZD5/ACKR2/CALCRL/CCK/PLPPR4/NMUR1/NTSR1/FZD8/PTAFR/WNT9A/ADRB2/GPR39/PTHLH/S1PR2/TACR1/ADGRE5/F2RL2/FZD6/CHRM3/ADRA1B/RAMP2/TAS1R1/WNT7B/GNB4/CCR8
REACTOME_G_BETA_GAMMA_SIGNALLING_THROUGH_PI3KGAMMA	0.00877993	0.0228527	0.38073	-0.684408	-1.63685	20	GNG2/GNG12/GNB1/AKT2/RHOA/AKT3/AKT1/GNB2/GNG11/GNB3
REACTOME_INTERLEUKIN_12_FAMILY_SIGNALING	0.00917106	0.0237148	0.38073	-0.560233	-1.59356	51	MSN/HNRNPA2B1/ANXA2/CFL1/TCP1/PPIA/CANX/LMNB1/HSPA9/CNN2/SOD2/RALA/TALDO1/SNRPA1/HNRNPF/CAPZA1/HNRNPDL
REACTOME_MITOCHONDRIAL_TRANSLATION	0.00917577	0.0237148	0.38073	-0.465291	-1.4612	111	MRPL47/MRPL3/MRPL32/MRPS12/MRPL15/AURKAIP1/MRPL11/MRPL51/MRPL20/MRPL49/MALSU1/MRPL21/MRPS34/MRPL13/MRPS9/NDUFAB1/MRPL24/MRPS16/MRPS26/MRPL19/MRPL17/MRPS7/DAP3/MRPL35/TUFM/MRPS23/MRPL39/MRPL18/MRPL37/MRPL58/MRPL9/MTRFR/MRPS30/GFM1/MRPL48/MRPL36/MRPS18B/MRPL40/MTFMT/MRPS15/MRPS10/MTIF2/MRPL50/MRPL1/MTRF1L/MRPL28/GFM2/MRPL44/GADD45GIP1/MRPL22/MRPL57/MRPL30/PTCD3/MRPS18C/MRPL38/MRPL14/MRPL16/MRPL4/MRPS33/MRPS35/MRPS22
REACTOME_RAC1_GTPASE_CYCLE	0.00914088	0.0237148	0.38073	-0.435886	-1.4263	176	PREX2/CAV1/KTN1/IQGAP1/PAK1/PAK4/MCAM/PLEKHG2/AMIGO2/TMPO/LBR/RACGAP1/DIAPH3/ECT2/ARHGDIA/ESYT1/FERMT2/FARP1/CDC42BPA/SWAP70/OPHN1/NCKAP1/RALBP1/DEPDC1B/ARHGAP5/ABL2/SYDE2/ABI2/JAG1/ARHGEF39/RAC1/SOS2/ARAP1/ARHGAP23/CHN1/DOCK7/VAMP3/YKT6/MPP7/RAB7A/GARRE1/VRK2/CIT/BCR/IQGAP3/PAK3/DOCK5/PAK2/ARHGAP29
REACTOME_VEGFR2_MEDIATED_VASCULAR_PERMEABILITY	0.0092648	0.0238889	0.38073	-0.643756	-1.63348	27	HSP90AA1/CAV1/MTOR/PAK1/CTNNA1/CALM1/AKT2/AKT3/RAC1/AKT1
REACTOME_SENESCENCE_ASSOCIATED_SECRETORY_PHENOTYPE_SASP	0.00938406	0.0240836	0.38073	-0.481572	-1.48677	96	H3-3B/CCNA2/H2AZ2/H2BC21/MAPK1/UBE2S/UBE2C/CDC27/CDKN1B/H2AX/ANAPC1/CDK6/H2BC7/CDKN2A/CDK4/MAPK7/CDK2/ANAPC7/JUN/H3C10/H2BC12/H4C5/H2AC8/H3C1/ANAPC11/CEBPB/RPS6KA3/ANAPC5/H4C1/H2BC4/CDC26/H4C9/RPS6KA1/RPS27A/H2BC10/H2BC26/H3C2/UBB/H2BC11/CDC23/H2AC20/STAT3/H2BC13/EHMT1/H2BC9/H3-3A/H2BC8/H2BC15/NFKB1/H4C16
REACTOME_SIGNALING_BY_FGFR	0.0093733	0.0240836	0.38073	-0.499427	-1.51187	80	FGFRL1/HNRNPM/PTBP1/GALNT3/MAPK1/PTPN11/KRAS/FGFR1/FGFBP1/POLR2B/FGFR2/NCBP1/PPP2CB/POLR2C/PLCG1/NCBP2/ESRP1/SPRED2/HNRNPF/CBL/FGFR4/SPRED1/POLR2D/HRAS/POLR2E/TIAL1/KLB/GTF2F2/POLR2G/POLR2I/NRAS/SHC1/POLR2L
REACTOME_RMTS_METHYLATE_HISTONE_ARGININES	0.0094832	0.0242814	0.38073	-0.526945	-1.53829	64	CCND1/H2AZ2/PRMT3/ACTL6A/PRMT1/H2AC15/SMARCA4/WDR5/SMARCB1/H2AX/ARID1A/PBRM1/SMARCC1/RPS2/PRMT6/CDK4/WDR77/H2AC11/DNMT3A/RBBP7/H3C10/SMARCD1/PRMT7/H4C5/H2AC8/H3C1/COPRS/H4C1/H2AC17/H4C9/PRMT5
REACTOME_ESTROGEN_DEPENDENT_GENE_EXPRESSION	0.00954399	0.0243804	0.38073	-0.466022	-1.48645	130	HSP90AA1/SMC1A/KPNA2/H3-3B/FKBP4/PTGES3/YY1/CCND1/H2AZ2/RAD21/ERBB4/HSP90AB1/H2BC21/STAG2/NRIP1/SMC3/PRMT1/POLR2B/POLR2C/KDM1A/H2AX/KANK1/TNRC6C/POU2F1/H2BC7/BCL2/CHD1/POLR2D/CBFB/TNRC6A/JUN/POLR2E/STAG1/GTF2A2/AGO1/H3C10/H2BC12/GTF2A1/JUND/HDAC1/H4C5/GTF2F2/POLR2G/H2AC8/H3C1/USF1/POLR2I/GPAM/H4C1/POLR2L/H2BC4/H4C9/H2BC10/TLE3/H2BC26/SP1/H3C2/MYB/POLR2H/H2BC11/CDK9/H2AC20/H2BC13/POLR2F/H2BC9/H3-3A/H2BC8/AGO3
REACTOME_PLATELET_HOMEOSTASIS	0.00964921	0.0245921	0.38073	-0.506053	-1.50701	73	GUCY1A2/GNG2/NOS1/GUCY1B1/GNG12/GNB1/ATP2B1/GNAS/PPP2R5E/CALM1/ATP2A2/SRI/PPP2R5C/PTPN11/ATP2B4/GUCY1A1/LRP8/PPP2CB
REACTOME_RHOB_GTPASE_CYCLE	0.0102763	0.0261299	0.38073	-0.521115	-1.54227	70	RHOB/CAV1/ANLN/MCAM/RACGAP1/DIAPH3/ECT2/ROCK2/DIAPH1/DAAM1/OPHN1/DEPDC1B/ARHGAP5/ARHGEF28/VAMP3/CIT/BCR/IQGAP3/PCDH7
REACTOME_PHOSPHORYLATION_OF_THE_APC_C	0.0103261	0.0261958	0.38073	-0.676715	-1.61845	20	CCNB1/PLK1/UBE2S/UBE2C/CDC27/CDK1/ANAPC1/ANAPC7/ANAPC11/ANAPC5/CDC26
REACTOME_INHIBITION_OF_DNA_RECOMBINATION_AT_TELOMERE	0.0103545	0.0262077	0.38073	-0.547845	-1.58002	56	H3-3B/H2AZ2/H2BC21/POLR2B/POLR2C/H2AX/H2BC7/POLR2D/TERF1/POLR2E/H2BC12/H4C5/POLR2G/H2AC8/POLR2I/ATRX/H4C1/POLR2L/DAXX/H2BC4/H4C9/H2BC10/H2BC26/ACD/POLR2H/H2BC11/H2AC20/H2BC13/POLR2F/H2BC9/H3-3A/H2BC8/H2BC15/H4C16
REACTOME_SEMA4D_INDUCED_CELL_MIGRATION_AND_GROWTH_CONE_COLLAPSE	0.0106574	0.0269123	0.38073	-0.676022	-1.6168	20	RHOB/LIMK2/RHOA/ROCK2/MYH9/MYH10/PLXNB1/MYL12B
REACTOME_FATTY_ACYL_COA_BIOSYNTHESIS	0.0110006	0.0276523	0.38073	-0.605351	-1.58132	32	HACD3/ELOVL6/ACLY/FASN/PPT1/MORC2/SCD/HSD17B12/ELOVL1/ACSL3/ELOVL5/ACACA/TECR
REACTOME_OXIDATIVE_STRESS_INDUCED_SENESCENCE	0.0109877	0.0276523	0.38073	-0.474371	-1.48525	108	H3-3B/MAP4K4/H2AZ2/H2BC21/MAPK1/CBX2/EZH2/E2F1/TFDP1/SUZ12/H2AX/CDK6/TXN/TNRC6C/E2F2/RBBP4/H2BC7/MAP2K4/CDKN2A/CDK4/TNRC6A/JUN/AGO1/RBBP7/H3C10/H2BC12/H4C5/H2AC8/H3C1/H4C1/MAP2K3/RNF2/H2BC4/H4C9/RPS27A/H2BC10/H2BC26/EED/H3C2/MAPKAPK5/SCMH1/UBB/H2BC11/MAPK9/H2AC20/H2BC13/H2BC9/TNIK/H3-3A/H2BC8/AGO3/H2BC15
REACTOME_CYCLIN_D_ASSOCIATED_EVENTS_IN_G1	0.0112745	0.0282763	0.38073	-0.57849	-1.62583	45	CCNE1/PPP2R2A/CCND1/SKP2/RBL1/CKS1B/CUL1/E2F1/CDKN1B/PPP2CB/TFDP1/CDK6/E2F2/CDKN2A/MNAT1/E2F5/CDK4/CDK2/E2F4/PPP2R1B
REACTOME_SLC_MEDIATED_TRANSMEMBRANE_TRANSPORT	0.0114677	0.0286953	0.38073	0.326102	1.32585	199	RUNX1/SLC4A10/SLC7A5/CP/SLC26A7/SLC5A3/SLC7A8/SLC40A1/SLC7A2/SLC8A1/SLC16A10/SLC41A2/SLC34A3/SLC9A2/SLCO3A1/SLC25A29/SLC12A6/SLC2A11/SLC28A3/SLC15A1/SLC16A8/SLC44A5/SLC24A1/SLC22A15/SLC2A12/SLC1A1/SLC35B3/SLC6A12/SLC38A1/SLC6A20/SLC41A1/SLC7A1/SLC4A4/SLC16A3/SLC44A3/SLC38A2/SLC35B2/SLC27A1/SLC11A1/SLC6A13/SLC8B1/SLC6A4/SLC28A1/SLC2A10
REACTOME_RESOLUTION_OF_D_LOOP_STRUCTURES_THROUGH_SYNTHESIS_DEPENDENT_STRAND_ANNEALING_SDSA	0.0118112	0.0294878	0.38073	-0.63601	-1.61382	27	EXO1/XRCC2/TOP3A/BRCA2/WRN/BLM/DNA2/RBBP8/BARD1/SEM1/BRCA1/RAD51/RMI1/XRCC3/RAD51C/RAD51AP1
REACTOME_CELLULAR_RESPONSES_TO_MECHANICAL_STIMULI	0.0121523	0.0302023	0.38073	-0.49234	-1.51526	95	GJA1/GNG2/PPP2R2A/MTOR/GNG12/ANXA2/GNB1/KDR/GNAS/TLN1/CALM1/FN1/CHUK/PRKACA/GNAQ/PRKAR2B/ITGB3/ADM/AKT1/PRKAR2A/FYN/CAPN2/GNB2/PPP2R1B/GNG11/CAPNS1/PIK3CB/GNB3/ADCY4
REACTOME_RNA_POLYMERASE_III_TRANSCRIPTION_INITIATION_FROM_TYPE_3_PROMOTER	0.0121504	0.0302023	0.38073	-0.610918	-1.55988	28	POLR3C/SNAPC5/POU2F1/POLR3G/POLR3K/ZNF143/POLR2E/POLR3B/SNAPC1/POLR2L/POLR2H/SNAPC3/POLR3D/POLR2F/POLR3F/TBP
REACTOME_HIGH_LAMINAR_FLOW_SHEAR_STRESS_ACTIVATES_SIGNALING_BY_PIEZO1_AND_PECAM1_CDH5_KDR_IN_ENDOTHELIAL_CELLS	0.0125311	0.0310737	0.38073	-0.530631	-1.54753	62	GNG2/MTOR/GNG12/GNB1/KDR/GNAS/TLN1/CALM1/PRKACA/GNAQ/PRKAR2B/ADM/AKT1/PRKAR2A/FYN/CAPN2/GNB2/GNG11/CAPNS1/PIK3CB/GNB3/ADCY4/ADCY3/MLST8
REACTOME_FCGAMMA_RECEPTOR_FCGR_DEPENDENT_PHAGOCYTOSIS	0.0125744	0.031111	0.38073	-0.499479	-1.50197	79	HSP90AA1/ACTB/NF2/MYO10/PAK1/CFL1/ACTG1/SYK/HSP90AB1/YES1/MAPK1/ACTR3/PLD3/NCKAP1/MYO5A/MYH9/ARPC5/PLCG1/ABI2/RAC1/ARPC2/AHCYL1/FYN
REACTOME_SRP_DEPENDENT_COTRANSLATIONAL_PROTEIN_TARGETING_TO_MEMBRANE	0.0127919	0.0315781	0.38073	0.368231	1.40045	110	RPL41/RPL13A/RPL37/TRAM1/RPL29/RPL15/RPL31/RPS17/RPL7A/RPS4X/RPL3/RPS5/RPL10/RPS15/RPS25/RPL28/RPL22/RPL18A/RPL18/RPL39/RPL23/RPL4/RPL34/RPS18/RPL32/RPL37A/RPLP0/RPL36A/RPL23A/RPL11/RPL27A/RPL7/RPS8/RPS27L/RPS11/RPS15A/RPL27/RPS28/RPL30/RPS14/RPSA/RPL26/RPL21/RPS23/RPL13
REACTOME_MATERNAL_TO_ZYGOTIC_TRANSITION_MZT	0.012919	0.0318207	0.38073	-0.480702	-1.47665	93	CNOT3/H3-3B/H2AZ2/EIF4G1/CNOT7/H2BC21/CNOT9/DICER1/UHRF1/UNG/EIF4E/CNOT6/H2AX/ELOC/SRPK1/RPS2/CNOT1/EIF4A3/TEAD4/H2BC7/HIRA/POLR2D/PAIP2/CNOT10/H3C10/H2BC12/H4C5/H2AC8/H3C1/H4C1/H2BC4/H4C9/H2BC10/H2BC26/H3C2/H2BC11/H2AC20/H2BC13/H2BC9/H3-3A/CNOT11/H2BC8/H2BC15
REACTOME_RNA_POLYMERASE_II_TRANSCRIBES_SNRNA_GENES	0.0129503	0.0318265	0.38073	-0.504906	-1.52137	76	SUPT5H/INTS4/SRRT/GTF2E1/SSU72/POLR2B/GTF2E2/INTS8/NCBP1/POLR2C/INTS1/NCBP2/INTS11/TAF13/SNAPC5/POU2F1/POLR2D/INTS13/NABP2/INTS14/RPRD1B/PHAX/ZNF143/POLR2E/GTF2A2/INTS10/GTF2A1/TAF5/GTF2F2/POLR2G/TAF6/POLR2I/INTS12/SNAPC1/RPAP2/POLR2L
REACTOME_ACTIVATION_OF_ANTERIOR_HOX_GENES_IN_HINDBRAIN_DEVELOPMENT_DURING_EARLY_EMBRYOGENESIS	0.0133673	0.0327053	0.38073	-0.468284	-1.46358	107	H3-3B/AJUBA/YY1/H2AZ2/H2BC21/CNOT9/NCOR1/EZH2/POLR2B/CNOT6/WDR5/POLR2C/SUZ12/H2AX/CTCF/RBBP5/DPY30/RBBP4/H2BC7/PBX1/PAXIP1/POLR2D/RARG/JUN/POLR2E/RBBP7/H3C10/H2BC12/ASH2L/H4C5/POLR2G/H2AC8/H3C1/POLR2I/H4C1/POLR2L/H2BC4/H4C9/H2BC10/PAX6/H2BC26/EED/H3C2/POLR2H/H2BC11/H2AC20/H2BC13/POLR2F/H2BC9/H3-3A/H2BC8/H2BC15/HOXD1/H4C16/EP300/HDAC3/POLR2J/H3C7/HOXC4
REACTOME_RHOH_GTPASE_CYCLE	0.0133653	0.0327053	0.38073	-0.602732	-1.60523	36	CAV1/TUBA1B/PAK1/PAK4/VCP/DBN1/ARHGDIA/ROCK2/MTR/RALGAPA1/UACA/NSFL1C/VAMP3/RAB7A/PAK2/SLC4A7/CSK
REACTOME_GASTRIN_CREB_SIGNALLING_PATHWAY_VIA_PKC_AND_MAPK	0.0134029	0.0327197	0.38073	-0.72817	-1.67308	16	EGFR/MAPK1/KRAS/HRAS/MAPK7/CREB1/NRAS/RPS6KA3/RPS6KA1
REACTOME_SELENOAMINO_ACID_METABOLISM	0.0135465	0.0329972	0.38073	0.368629	1.41459	114	RPL41/RPL13A/RPL37/RPL29/RPL15/RPL31/RPS17/RPL7A/RPS4X/RPL3/RPS5/RPL10/RPS15/RPS25/NNMT/RPL28/RPL22/RPL18A/RPL18/RPL39/RPL23/RPL4/RPL34/RPS18/RPL32/RPL37A/RPLP0/RPL36A/RPL23A/RPL11/RPL27A/RPL7/RPS8/RPS27L/RPS11/RPS15A/RPL27/RPS28/RPL30/RPS14/RPSA/RPL26/RPL21/RPS23/RPL13
REACTOME_ACTIVATION_OF_MATRIX_METALLOPROTEINASES	0.0136106	0.0330371	0.38073	0.616027	1.68755	23	PRSS1/PRSS2/MMP10/MMP2/COL18A1/MMP7
REACTOME_PLATELET_ACTIVATION_SIGNALING_AND_AGGREGATION	0.0136229	0.0330371	0.38073	-0.41219	-1.37755	228	TUBA4A/RHOB/FLNA/GNG2/ACTN4/TAGLN2/GNG12/DAGLB/GNB1/CFL1/RAP1A/ACTN1/GNAI1/TLN1/SYK/CALM1/FN1/CD109/WDR1/MANF/MAPK1/RHOA/ANXA5/PPIA/PTPN11/TIMP3/YWHAZ/GNAI3/CAP1/CALU/TGFB2/PRKCH/GNAQ/SCG3/VTI1B/OLA1/RAC1/QSOX1/ITGB3/AKT1/APP/CYRIB/PFN1/FYN/ABCC4/PRKCZ/VEGFB/SERPING1/PCDH7/DGKZ/RAP1B/GNB2/SOD1/CDC37L1/GNG11/SCCPDH/CSK/PIK3CB/GNB3/RHOG/SHC1
REACTOME_MITF_M_REGULATED_MELANOCYTE_DEVELOPMENT	0.013793	0.033376	0.38073	-0.444345	-1.43146	145	ACTB/YWHAH/CCNB1/CCND1/STT3B/AKT2/YWHAE/MAPK1/PLK1/DPF1/ACTL6A/YWHAG/MARS1/IARS1/YWHAZ/DIAPH1/DICER1/RARS1/AKT3/SMARCA4/XPO1/PPARGC1A/MYO5A/EPRS1/MARK3/ATP6V1E1/SMARCB1/ARID1A/CDH2/SMARCC1/ATP6V1B2/TNRC6C/MCM2/SUMO1/BCL2/LARS1/BRCA1/CDKN2A/ATP6V1D/LEF1/CDK2/DARS1/TNRC6A/AGO1/HDAC1/SMARCD1/CREB1/SS18/AIMP1/USF1/EEF1E1/LIG1/ATP6V0E2
REACTOME_RESPONSE_OF_MTB_TO_PHAGOCYTOSIS	0.0139502	0.0336825	0.38073	-0.657626	-1.58989	22	KPNB1/ENO1/SFPQ/MAPK1/PGK1/DUSP16
REACTOME_CHONDROITIN_SULFATE_DERMATAN_SULFATE_METABOLISM	0.0141352	0.0340544	0.38073	0.562665	1.69735	33	VCAN/CHST15/CSPG4/CHST11/IDUA/HEXA/CHST12/GLB1/CHST14/UST/HYAL1/BGN/CHPF2
REACTOME_TERMINATION_OF_TRANSLESION_DNA_SYNTHESIS	0.0147722	0.0355113	0.38073	-0.595108	-1.55457	32	RFC1/PCNA/POLE2/POLD3/RFC5/POLD2/USP10/RPA2/RFC4/POLE3/RPA1/POLE/RPA3/RFC2/POLD1/RFC3
REACTOME_PARASITE_INFECTION	0.0149801	0.0359326	0.38073	-0.526733	-1.51119	54	ACTB/MYO10/ACTG1/SYK/YES1/MAPK1/ACTR3/NCKAP1/MYO5A/MYH9/ARPC5/ABI2/RAC1/ARPC2/FYN
REACTOME_ABORTIVE_ELONGATION_OF_HIV_1_TRANSCRIPT_IN_THE_ABSENCE_OF_TAT	0.0152683	0.0364652	0.38073	-0.654337	-1.58194	22	SUPT5H/POLR2B/NCBP1/POLR2C/NELFE/NCBP2/POLR2D/POLR2E/GTF2F2/POLR2G/POLR2I/CTDP1/POLR2L
REACTOME_MICRORNA_MIRNA_BIOGENESIS	0.0152418	0.0364652	0.38073	-0.64691	-1.594	24	RAN/DICER1/POLR2B/DROSHA/POLR2C/XPO5/POLR2D/POLR2E/AGO1/DGCR8/POLR2G/POLR2I/POLR2L/POLR2H/POLR2F/AGO3/PRKRA/POLR2J
REACTOME_RAC2_GTPASE_CYCLE	0.0153091	0.0364833	0.38073	-0.482227	-1.46096	84	CAV1/IQGAP1/PAK1/PAK4/MCAM/TMPO/LBR/RACGAP1/DIAPH3/ARHGDIA/ESYT1/SWAP70/OPHN1/NCKAP1/DEPDC1B/ABI2/VAMP3/MPP7/RAB7A/DSG2/GARRE1/VRK2/SAMM50/BCR
REACTOME_FORMATION_OF_THE_EMBRYONIC_STEM_CELL_BAF_ESBAF_COMPLEX	0.0155275	0.0369239	0.38073	-0.675046	-1.58368	18	ACTB/ACTL6A/SMARCA4/SMARCB1/ARID1A/SMARCC1/BCL11A/SMARCD1/SS18
REACTOME_DNA_DAMAGE_TELOMERE_STRESS_INDUCED_SENESCENCE	0.0158531	0.0376169	0.352488	-0.512985	-1.50352	67	CCNE1/CCNA2/H2AZ2/H1-0/H2BC21/HMGA2/H1-4/LMNB1/CDKN1B/H2AX/H2BC7/HIRA/CDK2/TERF1/EP400/ASF1A/HMGA1/H2BC12/H4C5/H2AC8/H4C1/H2BC4/H4C9/UBN1/H2BC10/H2BC26/ACD/H2BC11/H2AC20/H2BC13/RB1/H2BC9/H2BC8/H2BC15/H4C16
REACTOME_COLLAGEN_FORMATION	0.0162417	0.0384561	0.352488	0.395907	1.45174	83	COL21A1/DST/LOXL2/COL8A1/COL27A1/LAMA3/COL1A2/PXDN/P3H2/LAMB3/COL25A1/COL28A1/COL4A5/COL4A4/CTSS/COL18A1/COL6A1/COLGALT2/COL24A1/PLOD1/COL1A1/MMP7/COL11A2/COL17A1/ADAMTS3/COL23A1/CTSL/CRTAP/COL4A3/COL16A1/COL15A1
REACTOME_REGULATION_OF_CDH1_GENE_TRANSCRIPTION	0.0164314	0.0388218	0.352488	-0.477379	-1.45643	87	H3-3B/WT1/H2AZ2/HDAC2/H2BC21/MAPK1/STRAP/EZH2/SMARCA4/KDM1A/SUZ12/H2AX/ARID1A/TCF3/KMT5A/PKM/RBBP4/H2BC7/CTBP1/RBBP7/H3C10/H2BC12/HDAC1/H4C5/H2AC8/H3C1/H4C1/ZMYM2/H2BC4/H4C9/DNTTIP1/H2BC10/H2BC26/SP1/EED/H3C2/H2BC11/H2AC20/H2BC13/RB1/H2BC9/H3-3A/H2BC8/H2BC15/FOXJ2/H4C16/CTBP2
REACTOME_IRE1ALPHA_ACTIVATES_CHAPERONES	0.0169164	0.0398821	0.352488	-0.530402	-1.50701	50	LMNA/HDGF/TLN1/PDIA5/SRPRA/SRPRB/PDIA6/DNAJB11/ZBTB17/HYOU1/EXTL3/YIF1A/SEC31A/ADD1/SHC1/SSR1/PREB/MYDGF/EXTL2/XBP1/EDEM1
REACTOME_SIGNALING_BY_TGF_BETA_RECEPTOR_COMPLEX	0.0171161	0.0402667	0.352488	-0.480224	-1.47289	92	ITGB5/PARP1/SKI/FBN1/MAPK1/STRAP/RHOA/RBL1/UCHL5/NCOR1/TGFB2/XPO1/PPM1A/TFDP1/YBX1/ITGB3/SNW1/CBL/CGN/PPP1CC/E2F5/USP15/PPP1CA/ITGB8/UBE2D3/PRKCZ/UBE2M/E2F4/HDAC1/CCNC/MEN1/MTMR4/TGIF1/CDK8/PPP1CB/RPS27A/SMAD4/TRIM33/NEDD8/SP1
REACTOME_NONSENSE_MEDIATED_DECAY_NMD	0.0171597	0.0402832	0.352488	0.357351	1.37219	113	RPL41/RPL13A/RPL37/RPL29/RPL15/RPL31/RPS17/RPL7A/RPS4X/RPL3/RPS5/RPL10/RPS15/RPS25/RPL28/RPL22/RPL18A/RPL18/RPL39/RPL23/RPL4/RPL34/GSPT2/RPS18/RPL32/RPL37A/RPLP0/RPL36A/RPL23A/RPL11/RPL27A/RPL7/RPS8/RPS27L/RPS11/PABPC1/RPS15A/PNRC2/RPL27/RPS28/RPL30/RPS14/RPSA/RPL26/RPL21/RPS23/RPL13/RPL10A/RPS24/UPF3A
REACTOME_FORMATION_OF_THE_EARLY_ELONGATION_COMPLEX	0.0172866	0.0404087	0.352488	-0.585493	-1.52945	32	SUPT5H/POLR2B/NCBP1/POLR2C/NELFE/NCBP2/POLR2D/MNAT1/POLR2E/GTF2H1/GTF2F2/POLR2G/POLR2I/CTDP1/POLR2L/ERCC3/GTF2H3
REACTOME_NUCLEAR_EVENTS_STIMULATED_BY_ALK_SIGNALING_IN_CANCER	0.0172705	0.0404087	0.352488	-0.595305	-1.53456	30	CCNB1/MAPK1/FOXM1/CUL1/DNMT1/TNRC6C/ZC3HC1/AGO1/HDAC1/NOTCH1/CEBPB/RBX1/NPM1/STAT3/RB1/AGO3
REACTOME_CDC42_GTPASE_CYCLE	0.0174783	0.0405984	0.352488	-0.428242	-1.38624	153	PREX2/CAV1/KTN1/IQGAP1/PAK1/FMNL2/PAK4/PLEKHG2/TMPO/CPNE8/LBR/RACGAP1/DIAPH3/ECT2/CDC42BPB/ARHGDIA/SCRIB/FARP1/CDC42BPA/DAAM1/OPHN1/PLEKHG4B/RALBP1/DEPDC1B/ARHGAP5/KCTD3/FNBP1L/SH3PXD2A/ARAP1/CHN1/DOCK7/VAMP3/YKT6/RAB7A/BCR/IQGAP3/ARHGEF16/PAK3/ITSN1/PAK2/ARHGAP29
REACTOME_METABOLISM_OF_NITRIC_OXIDE_NOS3_ACTIVATION_AND_REGULATION	0.0174466	0.0405984	0.352488	-0.693569	-1.60745	17	HSP90AA1/CAV1/CALM1/DDAH1/LYPLA1/AKT1/CYB5B
REACTOME_MITOCHONDRIAL_CALCIUM_ION_TRANSPORT	0.0174652	0.0405984	0.352488	-0.647013	-1.56423	22	VDAC3/VDAC1/VDAC2/LETM1/PHB1/YME1L1/AFG3L2/PHB2/STOML2
REACTOME_RAS_PROCESSING	0.0182422	0.0422834	0.352488	-0.651993	-1.5991	23	ICMT/CALM1/BCL2L1/KRAS/LYPLA1/FNTA/HRAS/NRAS/RPS27A/RCE1/GOLGA7/UBB/FNTB
REACTOME_REGULATION_OF_ENDOGENOUS_RETROELEMENTS	0.0183564	0.0424588	0.352488	-0.445388	-1.40964	122	ACTB/H3-3B/CBX5/MTA2/H2AZ2/HDAC2/ZNF331/H2BC21/DPF1/ACTL6A/MTA1/SMARCA4/MORC2/TRIM28/SMARCB1/H2AX/ARID1A/SMARCC1/RBBP4/H2BC7/GATAD2B/DNMT3A/RBBP7/H3C10/H2BC12/HDAC1/SMARCD1/TASOR/SS18/H4C5/H2AC8/ZNF778/H3C1/H4C1/MTREX/PPHLN1/GATAD2A/H2BC4/ZNF354A/H4C9/UBE2I/H2BC10/H2BC26/H3C2/BCL7B/H2BC11/H2AC20/H2BC13/EHMT1/ZNF30/H2BC9/H3-3A/H2BC8/MTA3/H2BC15
REACTOME_RRNA_PROCESSING	0.0184608	0.0425216	0.352488	-0.411409	-1.3602	205	FBL/NOP56/NCL/EBNA1BP2/NOL9/RPL36AL/HEATR1/UTP20/PES1/DKC1/NOP58/FTSJ3/FCF1/DDX21/EXOSC9/LAS1L/DCAF13/PNO1/LTV1/NOL11/EXOSC10/BMS1/TBL3/HSD17B10/FASTKD2/DHX37/UTP18/NOL6/EXOSC2/RBM28/WDR46/RPS16/ELAC2/UTP11/UTP25/GNL3/RPS2/BOP1/RCL1/WDR18/ISG20L2/RPLP2/WDR12/PELP1/RPS20/TRMT10C/RPL39L/TSR1/WDR3/FAU/MTERF3/GAR1/WDR43/RPP30/UTP6/UTP15/XRN2/NOP14/RPS26/IMP4/ERI1/RPS29/MPHOSPH6/TRMT112/MPHOSPH10/UTP3/NAT10/BYSL/MTREX/RPL22L1/RRP36/RRP1/PWP2/EXOSC8/TSR3/RPS27A/TEX10/RRP9/RPP40/THUMPD1/NHP2/RPL26L1/RIOK1/DDX47/EXOSC5/DDX49/RPL8
REACTOME_SCAVENGING_BY_CLASS_A_RECEPTORS	0.0184491	0.0425216	0.352488	0.654008	1.67521	16	COL1A2/FTH1/FTL/COLEC12/COL1A1/MSR1/APOE
REACTOME_CO_STIMULATION_BY_CD28	0.01875	0.0430225	0.352488	-0.55512	-1.55605	44	MTOR/PAK1/PPP2R5E/AKT2/YES1/PPP2R5C/AKT3/PPP2CB/RAC1/AKT1/PPP2R5A/FYN/PAK3/PPP2R1B/PAK2/PIK3CB/CD80/MLST8
REACTOME_MATURATION_OF_TCA_ENZYMES_AND_REGULATION_OF_TCA_CYCLE	0.0187564	0.0430225	0.352488	-0.651148	-1.55731	20	IDH2/SDHB/ISCA2/CS/ISCA1/ACO2/SDHAF3/SDHC/LYRM4/SDHAF4/ACAT1/SDHAF1/SDHA
REACTOME_POTENTIAL_THERAPEUTICS_FOR_SARS	0.0188851	0.0432277	0.352488	-0.488193	-1.49115	90	HSP90AA1/TUBB/FKBP4/PTGES3/MTA2/ATP1A1/SYK/HDAC2/HSP90AB1/ATP1B3/MTA1/ROCK2/SH3KBP1/BRD4/CUL3/KDM1A/RCOR1/RBBP4/FNTA/GATAD2B/BRMS1/AP2M1/AP2A1/ATP1B1/NFE2L2/RBBP7/HDAC1/IL6R
REACTOME_PROCESSIVE_SYNTHESIS_ON_THE_C_STRAND_OF_THE_TELOMERE	0.0189817	0.0433586	0.352488	-0.676546	-1.59863	19	FEN1/PCNA/POLD3/WRN/POLD2/BLM/RPA2/DNA2/RPA1/TERF1/RPA3/POLD1/LIG1
REACTOME_CHROMATIN_MODIFICATIONS_DURING_THE_MATERNAL_TO_ZYGOTIC_TRANSITION_MZT	0.0190391	0.0433998	0.352488	-0.518707	-1.48816	54	H3-3B/H2AZ2/H2BC21/UHRF1/UNG/H2AX/H2BC7/H3C10/H2BC12/H4C5/H2AC8/H3C1/H4C1/H2BC4/H4C9/H2BC10/H2BC26/H3C2/H2BC11/H2AC20/H2BC13/H2BC9/H3-3A/H2BC8/H2BC15/H4C16/H3C7/H3C12/H2BC14/STPG4/H2BC3/H2BC17/H3C13/METTL23/H3C8/H3C4
REACTOME_REGULATION_OF_TP53_ACTIVITY_THROUGH_ACETYLATION	0.0191777	0.0436253	0.352488	-0.592244	-1.52667	30	MTA2/AKT2/HDAC2/AKT3/RBBP4/BRD7/AKT1/GATAD2B/RBBP7/MEAF6/HDAC1/PIP4P1/GATAD2A/ING2/KAT6A
REACTOME_FGFR2_ALTERNATIVE_SPLICING	0.0192595	0.0437211	0.352488	-0.616139	-1.5634	27	HNRNPM/PTBP1/POLR2B/FGFR2/NCBP1/POLR2C/NCBP2/ESRP1/HNRNPF/POLR2D/POLR2E/TIAL1/GTF2F2/POLR2G/POLR2I/POLR2L
REACTOME_SYNTHESIS_OF_ACTIVE_UBIQUITIN_ROLES_OF_E1_AND_E2_ENZYMES	0.0193896	0.0439258	0.352488	-0.591963	-1.52594	30	UBE2T/UBE2L3/UBE2S/UBE2C/USP7/UBA6/UBE2K/UBE2E3/USP5/UBE2D2/OTULIN
REACTOME_LAMININ_INTERACTIONS	0.020998	0.0474719	0.352488	0.541325	1.59528	30	NID2/LAMA3/NID1/ITGA3/LAMB2/HSPG2/LAMB3/COL4A5/COL4A4/COL18A1
REACTOME_G_BETA_GAMMA_SIGNALLING_THROUGH_CDC42	0.0210955	0.0475946	0.352488	-0.684306	-1.58598	17	GNG2/GNG12/PAK1/GNB1
REACTOME_MYD88_INDEPENDENT_TLR4_CASCADE	0.0215545	0.0485306	0.352488	-0.460946	-1.43414	103	DUSP4/HMGB1/DUSP6/NFKBIB/MAPK1/USP14/PTPN11/UBE2N/CUL1/CHUK/PPP2CB/USP18/UBE2D2/MAP2K4/APP/TRAF3/IRAK1/MAPK7/FADD/JUN/UBE2D3/PPP2R1B/TIFA/CREB1/MAP2K1/RPS6KA3/MAP2K3/DUSP7/ATF1/RPS6KA1/RPS27A
REACTOME_M_DECAY_DEGRADATION_OF_MATERNAL_MRNAS_BY_MATERNALLY_STORED_FACTORS	0.0216005	0.0485349	0.352488	-0.609102	-1.54554	27	CNOT3/EIF4G1/CNOT7/CNOT9/DICER1/EIF4E/CNOT6/ELOC/RPS2/CNOT1/EIF4A3/POLR2D/PAIP2/CNOT10
REACTOME_ADORA2B_MEDIATED_ANTI_INFLAMMATORY_CYTOKINES_PRODUCTION	0.0218347	0.0489613	0.352488	-0.576992	-1.54147	37	GNG2/GNG12/GNB1/GNAS/GNAI1/GNAI3/PRKACA/PRKAR2B/PRKAR2A/GNB2/CREB1/GNG11/GNB3/ADCY4/GNAZ/ADCY3/PRKAR1B
REACTOME_PROSTACYCLIN_SIGNALLING_THROUGH_PROSTACYCLIN_RECEPTOR	0.0219133	0.0490377	0.352488	-0.696301	-1.581	15	GNG2/GNG12/GNB1/GNAS
REACTOME_SIGNALING_BY_ERBB4	0.0223384	0.0498876	0.352488	-0.513499	-1.47322	54	EGFR/NRG1/ERBB4/BTC/STMN1/KRAS/NCOR1/WWP1/GABRQ/NRG2/HRAS/GABRG2/PSEN1/PSENEN
REACTOME_ACTIVATION_OF_GENE_EXPRESSION_BY_SREBF_SREBP	0.0227433	0.050689	0.352488	-0.550842	-1.52016	42	HMGCS1/ELOVL6/FDFT1/SQLE/HMGCR/FDPS/DHCR7/FASN/SCD/TBL1XR1/NFYB/TGS1/ACACA/GGPS1/LSS
REACTOME_REPLACEMENT_OF_PROTAMINES_BY_NUCLEOSOMES_IN_THE_MALE_PRONUCLEUS	0.0229201	0.0509415	0.352488	-0.592277	-1.55674	33	H3-3B/H2BC21/H2AX/SRPK1/H2BC7/HIRA/H2BC12/H4C5/H4C1/H2BC4/H4C9/H2BC10/H2BC26/H2BC11/H2BC13/H2BC9/H3-3A/H2BC8/H2BC15/H4C16
REACTOME_TRP_CHANNELS	0.0229491	0.0509415	0.352488	0.575635	1.61133	25	TRPC6/TRPV6/MCOLN3/TRPV5/TRPC1/MLKL/RIPK3/TRPM6/TRPA1/TRPM3/TRPM2/RIPK1
REACTOME_NEURONAL_SYSTEM	0.0236482	0.0523877	0.352488	-0.381357	-1.30468	331	TUBA4A/TUBA1A/CACNG4/GABRA2/TUBA1B/SLC1A3/TUBB4B/GNG2/KPNA2/GNG12/HSPA8/SIPA1L1/SLITRK2/GNB1/NRG1/GNAI1/TUBA1C/TUBB2B/CALM1/ERBB4/LRFN1/MAPK1/PRKAG2/PDLIM5/KRAS/GNAI3/RIMS1/GRM1/KCNG3/TUBB6/PLCB3/PRKACA/DLG3/PRKAR2B/RTN3/PPFIA1/KCNH7/GABRQ/RAC1/PPFIA2/APBA1/HOMER1/KCNJ5/EPB41/MYO6/CHRNA9/HRAS/SYT12/PRKAR2A/PTPRS/GABRG2
REACTOME_DISEASES_ASSOCIATED_WITH_O_GLYCOSYLATION_OF_PROTEINS	0.0247559	0.0547315	0.352488	0.440871	1.49762	57	THBS1/MUC15/ADAMTS9/ADAMTS15/MUC16/MUC20/SPON1/ADAMTS18/SEMA5A/C1GALT1/ADAMTSL4/MUC1/SSPOP/MUC3A/ADAMTS13/ADAMTSL3/THSD7B/ADAMTSL5/ADAMTS3/POMT1
REACTOME_ACTIVATION_OF_KAINATE_RECEPTORS_UPON_GLUTAMATE_BINDING	0.0251654	0.0555252	0.352488	-0.603167	-1.51921	26	GNG2/GNG12/GNB1/CALM1/PLCB3/DLG3/GNB2/GNG11/GNB3/DLG1/PLCB1
REACTOME_COMPLEMENT_CASCADE	0.0254581	0.0560588	0.352488	0.521937	1.55556	32	C3/CLU/MASP2/C5AR1
REACTOME_INFLUENZA_INFECTION	0.0255369	0.05612	0.352488	-0.422461	-1.36803	154	HSP90AA1/KPNB1/KPNA2/PARP1/NUP205/RAN/NDC1/KPNA4/NUP155/RPL36AL/CLTC/NUP98/NUP160/KPNA3/SEH1L/NUP88/CANX/NUP153/NUP93/NUP133/XPO1/POLR2B/RAE1/NUP58/NUP107/NUP43/IPO5/POLR2C/GRSF1/HSPA1A/RPS16/NUP54/NUP85/RPS2/NUP188/TPR/RPLP2/RANBP2/RPS20/NUP37/SEC13/POLR2D/RPL39L/FAU/RPS26/NUP62/POLR2E/RPS29/CALR/KPNA1/NUP210/GTF2F2/POLR2G/POLR2I/NUP35
REACTOME_MITOCHONDRIAL_TRNA_AMINOACYLATION	0.0256527	0.0562622	0.352488	-0.636434	-1.52212	20	DARS2/IARS2/GARS1/TARS2/PPA2/LARS2/NARS2/HARS2/YARS2/EARS2/RARS2/CARS2
REACTOME_DISEASES_ASSOCIATED_WITH_GLYCOSAMINOGLYCAN_METABOLISM	0.0260526	0.0570257	0.352488	0.498084	1.55155	39	VCAN/SDC4/B4GALT1/GPC4/HSPG2/EXT1/LUM/CHST6/CSPG4
REACTOME_EPIGENETIC_REGULATION_BY_WDR5_CONTAINING_HISTONE_MODIFYING_COMPLEXES	0.0275663	0.0602192	0.352488	-0.420488	-1.35886	149	H3-3B/AJUBA/H2AZ2/H2BC21/MBIP/NCOR1/WDR82/YEATS2/PPARGC1A/SCD/WDR5/HCFC1/H2AX/RBBP5/DPY30/TBL1XR1/H2BC7/PHF20/ELOVL5/PAXIP1/DR1/TADA3/PSIP1/H3C10/PPARGC1B/H2BC12/MED27/CCNC/MEN1/ASH2L/H4C5/H2AC8/H3C1/MCRS1/LPL/PHF20L1/MED7/GPAM/TADA2A/H4C1/CDK8/H2BC4/KMT2B/PLIN2/H4C9/MED10/MED6/PDK4/H2BC10/KANSL3/H2BC26/H3C2/CD36/H2BC11/LPIN1/SETD1A/TBL1X/H2AC20/H2BC13/RB1/PHLDA1/H2BC9/ZZZ3/H3-3A/H2BC8/H2BC15/CDK5/H4C16/BOD1/EP300/HDAC3
REACTOME_TRANSCRIPTIONAL_AND_POST_TRANSLATIONAL_REGULATION_OF_MITF_M_EXPRESSION_AND_ACTIVITY	0.0279215	0.0608744	0.352488	-0.507364	-1.45197	53	YWHAH/YWHAE/MAPK1/YWHAG/MARS1/IARS1/YWHAZ/RARS1/AKT3/XPO1/EPRS1/MARK3/SUMO1/LARS1/LEF1/DARS1/HDAC1/CREB1/AIMP1/EEF1E1
REACTOME_SEMA4D_IN_SEMAPHORIN_SIGNALING	0.0280271	0.0609838	0.352488	-0.623152	-1.53545	24	RHOB/LIMK2/RHOA/ROCK2/MYH9/MYH10/RAC1/PLXNB1/MYL12B/ARHGAP35
REACTOME_CS_DS_DEGRADATION	0.0287541	0.0623194	0.352488	0.635562	1.66319	17	VCAN/CSPG4/IDUA/HEXA/GLB1/HYAL1/BGN
REACTOME_TRANSCRIPTIONAL_REGULATION_BY_VENTX	0.0287458	0.0623194	0.352488	-0.5665	-1.52287	38	CCND1/UBE2S/UBE2C/CDC27/ANAPC1/TNRC6C/CDKN2A/LEF1/ANAPC7/TNRC6A/AGO1/ANAPC11/CEBPB/ANAPC5/CDC26/CDC23/CTNNB1/EHMT1/AGO3/NFKB1/ANAPC4
REACTOME_O_LINKED_GLYCOSYLATION_OF_MUCINS	0.0288929	0.0624973	0.352488	0.421169	1.41448	54	MUC15/GCNT1/GCNT3/MUC16/MUC20/GALNT10/C1GALT1/B3GNT3/MUC1/GALNT14/B3GNT2/MUC3A/ST3GAL2/GCNT7
REACTOME_RHOA_GTPASE_CYCLE	0.0294118	0.0634948	0.282013	-0.423792	-1.36555	146	PREX2/CAV1/KTN1/ANLN/IQGAP1/MCAM/TMPO/LBR/RACGAP1/DIAPH3/RHOA/ECT2/ARHGAP11A/ARHGDIA/ROCK2/DIAPH1/FARP1/DAAM1/C1QBP/BCAP31/OPHN1/SCFD1/DEPDC1B/ARHGAP5/ARHGEF28/HMOX2/ARHGEF40/ARAP1/ARHGAP23/FAF2/VAMP3/YKT6/CIT/BCR/IQGAP3/PCDH7/EMC3/ABCD3/ARHGAP29
REACTOME_HSF1_DEPENDENT_TRANSACTIVATION	0.0296487	0.0638812	0.352488	-0.581932	-1.52955	33	HSP90AA1/FKBP4/MTOR/PTGES3/HSPH1/HSPA8/HSP90AB1/SERPINH1/DNAJB6/HSPA1A
REACTOME_TRIGLYCERIDE_CATABOLISM	0.0300235	0.0645623	0.352488	-0.671688	-1.55673	17	GPD2/CAV1/PRKACA/PPP1CC/PPP1CA
REACTOME_DEFECTIVE_INTRINSIC_PATHWAY_FOR_APOPTOSIS	0.0301561	0.064721	0.352488	-0.632474	-1.55123	23	LMNA/YWHAE/CDC25A/PRDX1/LMNB1/C1QBP/SOD2/APP/CAPN1/CDKN2A/CAPN2/JUN/CDC25C/CAPNS1/PRDX2
REACTOME_ADP_SIGNALLING_THROUGH_P2Y_PURINOCEPTOR_12	0.0304757	0.0652796	0.352488	-0.66392	-1.56879	19	GNG2/GNG12/GNB1/GNAI1/GNAI3
REACTOME_REGULATION_OF_INSULIN_LIKE_GROWTH_FACTOR_IGF_TRANSPORT_AND_UPTAKE_BY_INSULIN_LIKE_GROWTH_FACTOR_BINDING_PROTEINS_IGFBPS	0.0308581	0.0659705	0.352488	0.353988	1.32677	101	C3/VCAN/IGFBP5/CP/MXRA8/STC2/LAMB2/BMP4/IGFBP3/MELTF/MGAT4A/SPP1/MMP2/MFGE8
REACTOME_PLATELET_SENSITIZATION_BY_LDL	0.0320524	0.0683909	0.321776	-0.683325	-1.55154	15	PPP2R5E/PPP2R5C/PTPN11/LRP8/PPP2CB/PPP2R5A/PPP2R1B
REACTOME_CONSTITUTIVE_SIGNALING_BY_EGFRVIII	0.0338971	0.0721871	0.321776	-0.679859	-1.54367	15	EGFR/HSP90AA1/KRAS/PLCG1/CBL/HRAS
REACTOME_GPER1_SIGNALING	0.034153	0.0725916	0.287857	-0.551286	-1.49444	39	GNG2/GNG12/GNB1/GNAS/GNAI1/FN1/GNAI3/PRKACA/PRKAR2B/PRKAR2A/GNB2/GNG11/GNB3/SHC1/ADCY4/GNAZ/ADCY3
REACTOME_GLUCAGON_TYPE_LIGAND_RECEPTORS	0.0349905	0.0742284	0.321776	-0.658434	-1.55583	19	GNG2/GNG12/GNB1/GNAS
REACTOME_PEPTIDE_LIGAND_BINDING_RECEPTORS	0.0350981	0.0743135	0.321776	0.353766	1.33302	105	C3/CXCL2/ECE1/CXCL1/F2RL1/PSAP/CCL28/KEL/C5AR1/CXCL3/F2R/ACKR2/CCK/NMUR1/NTSR1
REACTOME_TOLL_LIKE_RECEPTOR_TLR1_TLR2_CASCADE	0.0367734	0.0777112	0.257206	-0.445648	-1.39011	104	DUSP4/PELI1/HMGB1/PELI2/DUSP6/NFKBIB/MAPK1/USP14/UBE2N/CUL1/CHUK/PPP2CB/USP18/MAP2K4/APP/IRAK1/MAPK7/JUN/PPP2R1B/TIFA/CREB1/MAP2K1/RPS6KA3/MAP2K3/DUSP7/ATF1/RPS6KA1/RPS27A
REACTOME_FERTILIZATION	0.0374018	0.0788878	0.321776	0.593848	1.57196	18	B4GALT1/CATSPER2/CD9/ADAM21/IZUMO4/CATSPERG/ADAM20
REACTOME_MITOCHONDRIAL_UNFOLDED_PROTEIN_RESPONSE_UPRMT	0.0381098	0.0800741	0.287857	-0.648092	-1.50205	17	HSPD1/HSPA9/SOD2/DNAJA1/HSPE1/HSPA1A/NRF1/AKT1
REACTOME_RHOG_GTPASE_CYCLE	0.0380835	0.0800741	0.257206	-0.468356	-1.39475	73	CAV1/KTN1/PAK4/MCAM/TMPO/LBR/DIAPH3/ARHGDIA/ESYT1/SHMT2/LETM1/OPHN1/HSPE1/DEPDC1B/ARHGAP5/VAMP3/YKT6/MPP7/RAB7A/DSG2/GARRE1/VRK2/ARHGEF16/ITSN1/DOCK5/NDUFS3/PAK2/MAP3K11/RHOG/ARHGAP35/LMAN1/PGRMC2
REACTOME_TRANSCRIPTIONAL_ACTIVATION_OF_MITOCHONDRIAL_BIOGENESIS	0.0387597	0.0812846	0.261664	-0.490782	-1.40804	54	CALM1/SSBP1/IDH2/ATP5F1B/CYCS/NCOR1/PPARGC1A/SOD2/HCFC1/TBL1XR1/NRF1/TGS1/PPRC1/PPARGC1B/GABPB1/CREB1/GABPA/TFB2M/PERM1/GLUD1/ALAS1/TWNK/CRTC2/TBL1X/POLRMT
REACTOME_COLLAGEN_CHAIN_TRIMERIZATION	0.039115	0.0818738	0.321776	0.460421	1.42929	40	COL21A1/COL8A1/COL27A1/COL1A2/COL25A1/COL28A1/COL4A5/COL4A4/COL18A1/COL6A1/COL24A1/COL1A1/COL11A2/COL17A1/COL23A1/COL4A3/COL16A1/COL15A1
REACTOME_EFFECTS_OF_PIP2_HYDROLYSIS	0.0394333	0.0823503	0.321776	0.549026	1.53684	25	ITPR2/TRPC6/RASGRP1/DGKA/PRKCE/RASGRP2/DAGLA/DGKE/ITPR1
REACTOME_REGULATION_OF_MECP2_EXPRESSION_AND_ACTIVITY	0.0394922	0.0823503	0.271289	-0.569758	-1.47853	31	LBR/CALM1/HDAC2/FOXG1/NCOR1/AURKB/PRKACA/TBL1XR1/HTT/TNRC6C/TNRC6A/AGO1/HDAC1/CREB1
REACTOME_ACTIVATED_PKN1_STIMULATES_TRANSCRIPTION_OF_AR_ANDROGEN_RECEPTOR_REGULATED_GENES_KLK2_AND_KLK3	0.0405229	0.0840586	0.257206	-0.500426	-1.42184	50	H3-3B/H2AZ2/H2BC21/KDM1A/H2AX/AR/H2BC7/H3C10/H2BC12/H4C5/H2AC8/H3C1/H4C1/H2BC4/H4C9/H2BC10/H2BC26/H3C2/H2BC11/PKN1/H2AC20/H2BC13/H2BC9/H3-3A/H2BC8/H2BC15/H4C16
REACTOME_CHAPERONE_MEDIATED_AUTOPHAGY	0.0405405	0.0840586	0.276501	-0.646967	-1.52873	19	HSP90AA1/HSPA8/PARK7/HSP90AB1
REACTOME_DEVELOPMENTAL_LINEAGE_OF_MAMMARY_GLAND_LUMINAL_EPITHELIAL_CELLS	0.0404279	0.0840586	0.321776	0.562301	1.54037	23	TGFA/CDH1/ALDH1A1/SLPI/KRT5/KRT19/MUC1
REACTOME_MRNA_CAPPING	0.0410184	0.0847303	0.266351	-0.57944	-1.48635	29	SUPT5H/POLR2B/NCBP1/POLR2C/RNGTT/NCBP2/POLR2D/MNAT1/POLR2E/GTF2H1/GTF2F2/POLR2G/POLR2I/POLR2L/ERCC3/GTF2H3
REACTOME_PYRUVATE_METABOLISM	0.0409934	0.0847303	0.321776	-0.531773	-1.51238	47	GLO1/LDHB/VDAC1/LDHA/ME2/DLD/ME1/FAHD1/PKM/GID8/MPC1/PDHB/PDHA1/GID4/GSTZ1/ARMC8/RPS27A/PDK4/MPC2/LDHC/UBB/MAEA/PKLR/PDHX/LDHAL6B/RMND5A
REACTOME_SIGNAL_AMPLIFICATION	0.0424328	0.0874879	0.261664	-0.576806	-1.4796	29	GNG2/GNG12/GNB1/GNAI1/GNAI3/GNAQ/GNB2/GNG11/GNB3
REACTOME_RNA_POLYMERASE_III_TRANSCRIPTION_TERMINATION	0.0431729	0.0888474	0.321776	-0.616043	-1.51093	23	POLR3C/SSB/NFIB/NFIC/POLR3G/POLR3K/POLR2E/POLR3B/POLR2L/POLR2H/POLR3D/POLR2F/POLR3F
REACTOME_NEPHRIN_FAMILY_INTERACTIONS	0.0445104	0.091429	0.261664	-0.625473	-1.4959	20	ACTN4/IQGAP1/ACTN1/CD2AP/KIRREL1/FYN/CASK/PIK3CB/SPTBN1
REACTOME_METABOLISM_OF_CARBOHYDRATES_AND_CARBOHYDRATE_DERIVATIVES	0.0449198	0.0920981	0.21925	-0.374311	-1.26307	267	GPI/ENO1/HPSE/NUP205/AGRN/NDC1/TKT/TPI1/NUP155/CALM1/GAPDH/NUP98/NUP160/HMMR/SDC2/PGK1/PGAM1/SEH1L/PGD/NUP88/NUP153/NUP93/AGL/NUP133/G6PD/FAM20B/SDC3/RAE1/NUP58/NUP107/B4GALT5/NUP43/PPP2CB/TALDO1/PRKACA/UGP2/B4GALT2/HK1/ARSB/NUP54/NUP85/UXS1/PKM/CD44/AKR1B1/NUP188/TPR/RANBP2/CHST3/HS6ST1/GPC6/GPC1/GNPDA1/NDST1/NUP37/SEC13/HEXB/DSEL/GYS1/EXTL3/ADPGK/NUP62/CHSY1/GUSB/B3GALT6/PPP2R1B/ENO2/RPIA/HKDC1/NUP210
REACTOME_SIGNALING_BY_FGFR2_IIIA_TM	0.045045	0.0921833	0.261664	-0.643673	-1.52095	19	POLR2B/FGFR2/NCBP1/POLR2C/NCBP2/POLR2D/POLR2E/GTF2F2/POLR2G/POLR2I/POLR2L/POLR2H/FGF2/POLR2F
REACTOME_TRANSCRIPTIONAL_REGULATION_BY_MECP2	0.0452196	0.0923689	0.24134	-0.48672	-1.39639	54	LBR/CALM1/HDAC2/FOXG1/PTEN/NCOR1/AURKB/PRKACA/TBL1XR1/HTT/FKBP5/TNRC6C/IRAK1/TNRC6A/AGO1/GPRIN1/HDAC1/NOTCH1/CREB1/DGCR8
REACTOME_HIV_TRANSCRIPTION_INITIATION	0.0456782	0.0931328	0.321776	-0.525936	-1.49578	47	GTF2E1/POLR2B/GTF2E2/TAF15/POLR2C/TAF2/TAF13/POLR2D/MNAT1/TAF4/POLR2E/GTF2A2/GTF2H1/GTF2A1/TAF5/GTF2F2/POLR2G/TAF6/POLR2I/TAF4B/POLR2L/ERCC3/GTF2H3/TAF9B/POLR2H/TAF12/POLR2F/TBP/TAF8/POLR2J/CDK7
REACTOME_ABERRANT_REGULATION_OF_MITOTIC_EXIT_IN_CANCER_DUE_TO_RB1_DEFECTS	0.0459941	0.0932503	0.257206	-0.618163	-1.47842	20	SKP2/UBE2S/UBE2C/CDC27/ANAPC1/ANAPC7/ANAPC11/ANAPC5/CDC26/CDC23/RB1
REACTOME_ANTI_INFLAMMATORY_RESPONSE_FAVOURING_LEISHMANIA_PARASITE_INFECTION	0.0461538	0.0932503	0.237794	-0.473048	-1.37627	61	GNG2/GNG12/GNB1/GNAS/GNAI1/SYK/CALM1/YES1/GNAI3/MYH9/PRKACA/PLCG1/PRKAR2B/AHCYL1/PRKAR2A/FYN/GNB2/RHBDF2/GGT5/CREB1/GNG11/GNB3/ADCY4/GNAZ/ADCY3/CD247/PRKAR1B
REACTOME_CONVERSION_FROM_APC_C_CDC20_TO_APC_C_CDH1_IN_LATE_ANAPHASE	0.0459941	0.0932503	0.257206	-0.620326	-1.48359	20	CDC20/UBE2S/UBE2C/CDC27/ANAPC1/ANAPC7/ANAPC11/ANAPC5/CDC26
REACTOME_MRNA_DECAY_BY_3_TO_5_EXORIBONUCLEASE	0.0459418	0.0932503	0.261664	-0.63267	-1.45366	16	EXOSC9/HBS1L/EXOSC2/DCPS/EXOSC8/SKIC8/EXOSC5/SKIC3/NT5C3B/EXOSC3/EXOSC4/EXOSC1
REACTOME_TERMINATION_OF_O_GLYCAN_BIOSYNTHESIS	0.0461593	0.0932503	0.321776	0.576743	1.52668	18	MUC15/MUC16/MUC20/MUC1/MUC3A/ST3GAL2/MUC6/ST6GALNAC4
REACTOME_DEADENYLATION_DEPENDENT_MRNA_DECAY	0.0463918	0.0933772	0.237794	-0.48438	-1.39635	55	CNOT3/EIF4G1/CNOT7/CNOT9/EXOSC9/EIF4E/CNOT6/PATL1/HBS1L/EXOSC2/CNOT1/EIF4A3/LSM4/LSM3/PARN/LSM6/LSM5/CNOT10/DCPS/LSM1
REACTOME_REGULATION_OF_ENDOGENOUS_RETROELEMENTS_BY_KRAB_ZFP_PROTEINS	0.0463415	0.0933772	0.231127	-0.446861	-1.36491	90	H3-3B/CBX5/MTA2/H2AZ2/HDAC2/ZNF331/H2BC21/MTA1/TRIM28/H2AX/RBBP4/H2BC7/GATAD2B/RBBP7/H3C10/H2BC12/HDAC1/H4C5/H2AC8/ZNF778/H3C1/H4C1/GATAD2A/H2BC4/ZNF354A/H4C9/UBE2I/H2BC10/H2BC26/H3C2/H2BC11/H2AC20/H2BC13/ZNF30/H2BC9/H3-3A/H2BC8/MTA3/H2BC15/H4C16
REACTOME_EPHRIN_SIGNALING	0.0465465	0.0935178	0.257206	-0.638087	-1.50775	19	EPHB1/PAK1/EPHB4/RAC1/FYN/MYL12A/EFNB2/PAK3/PAK2
REACTOME_GLUCAGON_SIGNALING_IN_METABOLIC_REGULATION	0.0469417	0.0941399	0.248911	-0.576746	-1.46344	27	GNG2/GNG12/GNB1/GNAS/PRKACA/PRKAR2B/PRKAR2A/GNB2/GNG11/GNB3/ADCY4/ADCY3/PRKAR1B
REACTOME_SIGNALING_BY_FGFR2	0.0471939	0.0944736	0.234393	-0.472789	-1.38232	65	HNRNPM/PTBP1/MAPK1/PTPN11/KRAS/FGFBP1/POLR2B/FGFR2/NCBP1/PPP2CB/POLR2C/PLCG1/NCBP2/ESRP1/HNRNPF/CBL/POLR2D/HRAS/POLR2E/TIAL1/GTF2F2/POLR2G/POLR2I/NRAS/SHC1/POLR2L/RPS27A/BRAF/POLR2H/UBB/FGF2/PPP2CA/POLR2F/SPRY2/FRS3
REACTOME_ABERRANT_REGULATION_OF_MITOTIC_G1_S_TRANSITION_IN_CANCER_DUE_TO_RB1_DEFECTS	0.0476639	0.0950688	0.321776	-0.675871	-1.55292	16	CCNE1/CCND1/E2F1/CDKN1B/TFDP1/CDK6/E2F2/CDK4/CDK2
REACTOME_PI3K_EVENTS_IN_ERBB2_SIGNALING	0.0476639	0.0950688	0.321776	-0.672923	-1.54615	16	EGFR/NRG1/ERBB4/BTC
REACTOME_ABC_TRANSPORTERS_IN_LIPID_HOMEOSTASIS	0.0479177	0.0954022	0.321776	0.569866	1.50848	18	ABCA5/ABCA2/ABCG1/ABCA12/ABCA3/ABCA7/ABCD1/ABCA10
REACTOME_CONSTITUTIVE_SIGNALING_BY_LIGAND_RESPONSIVE_EGFR_CANCER_VARIANTS	0.048048	0.095489	0.252961	-0.635722	-1.50216	19	EGFR/HSP90AA1/KRAS/PLCG1/CBL/HRAS
REACTOME_G_PROTEIN_ACTIVATION	0.0484848	0.0961835	0.252961	-0.63618	-1.4925	18	GNG2/GNG12/GNB1/GNAQ/GNB2/GNG11/GNB3
REACTOME_FORMATION_OF_THE_CORNIFIED_ENVELOPE	0.0495411	0.0981021	0.321776	0.3936	1.32189	54	KRT4/DSC3/PPL/KRT5/KRT15/KRT80/DSC2/TGM5/FLG/PRSS8/KAZN/KRT19/EVPL/DSP/DSC1
REACTOME_PRESYNAPTIC_FUNCTION_OF_KAINATE_RECEPTORS	0.0503049	0.0994357	0.248911	-0.635564	-1.47301	17	GNG2/GNG12/GNB1/PLCB3/GNB2/GNG11/GNB3/PLCB1
REACTOME_ASSEMBLY_OF_COLLAGEN_FIBRILS_AND_OTHER_MULTIMERIC_STRUCTURES	0.0506314	0.0999017	0.321776	0.393749	1.33992	56	DST/LOXL2/COL8A1/COL27A1/LAMA3/COL1A2/PXDN/LAMB3/COL4A5/COL4A4/CTSS/COL18A1/COL6A1/COL24A1/COL1A1/MMP7/COL11A2
REACTOME_PD_L1_CD274_GLYCOSYLATION_AND_TRANSLOCATION_TO_PLASMA_MEMBRANE	0.0515464	0.101525	0.24134	-0.613755	-1.48748	21	STT3B/TUSC3/RPN1/STT3A/RPN2/DAD1/MAGT1/OSTC/RPS27A/UBB
REACTOME_DISEASES_OF_METABOLISM	0.0525709	0.103174	0.321776	0.280513	1.16212	231	THBS1/VCAN/SDC4/B4GALT1/GPC4/MUC15/ADAMTS9/ADAMTS15/MUC16/MUC20/SPON1/HGSNAT/HSPG2/EXT1/NEU1/LUM/CHST6/ADAMTS18/CSPG4/SEMA5A/PPP1R3C/IDUA/C1GALT1/ADAMTSL4/HEXA/IVD/GLB1/GAA/ABCA3/MUC1/SSPOP/MMAA/SGSH/CHST14/PPM1K/HYAL1/MUC3A/ADAMTS13/BGN/ADAMTSL3/MAOA/THSD7B/CYP2R1/ADAMTSL5/PGM1/ADAMTS3/GPC2/GNE/POMT1/MAN1B1/CYP17A1
REACTOME_REGULATION_OF_LIPID_METABOLISM_BY_PPARALPHA	0.0525701	0.103174	0.2114	-0.427042	-1.34109	111	TXNRD1/ANKRD1/CPT1A/HMGCS1/FDFT1/FADS1/MED29/RGL1/CYP1A1/HMGCR/NCOR1/AHR/PPARGC1A/ME1/TBL1XR1/NRF1/NFYB/TGS1/THRAP3/MED9/PPARGC1B/MED27/CCNC/MED7/CDK8/CLOCK/PLIN2/MED22/NR1H3/BMAL1/MED10/MED6/ALAS1/SP1/CD36/ARNT/NFYC/MED19/TBL1X
REACTOME_MATURATION_OF_SARS_COV_2_SPIKE_PROTEIN	0.0527027	0.103249	0.227987	-0.521783	-1.4314	41	FUT8/STT3B/TUSC3/ZDHHC2/RPN1/ZDHHC20/CANX/STT3A/RPN2
REACTOME_FORMATION_OF_ATP_BY_CHEMIOSMOTIC_COUPLING	0.0534125	0.104268	0.237794	-0.608973	-1.45644	20	ATP5MC3/ATP5F1B/ATP5PB/ATP5MK/ATP5MJ/ATP5PD/ATP5F1E/ATP5F1A/ATP5PF/ATP5PO/ATP5MC1/ATP5MF
REACTOME_TELOMERE_EXTENSION_BY_TELOMERASE	0.0533911	0.104268	0.234393	-0.601104	-1.47429	23	CCNA2/RUVBL1/PPP6R3/DKC1/RUVBL2/ANKRD28/GAR1/CDK2/TERF1/PPP6C/TERT/NHP2/WRAP53/ACD
REACTOME_INFECTION_WITH_MYCOBACTERIUM_TUBERCULOSIS	0.053701	0.104291	0.234393	-0.591332	-1.46802	25	KPNB1/ENO1/SFPQ/MAPK1/PGK1/DUSP16
REACTOME_PKMTS_METHYLATE_HISTONE_LYSINES	0.0537084	0.104291	0.21925	-0.467961	-1.36476	62	NSD2/EZH2/WDR5/SUZ12/RBBP5/DPY30/SETD3/KMT5A/RBBP4/NSD3/RBBP7/H3C10/SUV39H2/ASH2L/NSD1/H4C5/H3C1/H4C1/PRDM16/KMT2B/H4C9/EED/H3C2/SETD1A/SMYD2/KMT5B/EHMT1/NFKB1/H4C16/H3C7/SUV39H1/AEBP2/H3C12/RELA
REACTOME_UNFOLDED_PROTEIN_RESPONSE_UPR	0.0536585	0.104291	0.213928	-0.43615	-1.33219	90	LMNA/HDGF/EIF2S1/TLN1/PDIA5/SRPRA/EXOSC9/SRPRB/PDIA6/DNAJB11/ATF6/EXOSC2/EIF2S2/ZBTB17/PARN/HYOU1/NFYB/ASNS/EXTL3/CALR/YIF1A/SEC31A/ADD1/CEBPB/SHC1/SSR1/PREB/MYDGF/EXOSC8/EXTL2/XBP1/EDEM1/EXOSC5/MBTPS2/SERP1/NFYC
REACTOME_NEGATIVE_REGULATION_OF_THE_PI3K_AKT_NETWORK	0.0545024	0.105646	0.208955	-0.431569	-1.34274	103	EGFR/GAB2/PIK3AP1/PIP5K1A/NRG1/PPP2R5E/AKT2/ERBB4/PPP2R5C/BTC/MAPK1/PTEN/PTPN11/FGFR1/AKT3/FGFR2/PPP2CB/RAC1/AKT1/STRN/PPP2R5A/FGFR4/NRG2/IRAK1/FYN
REACTOME_PROCESSING_OF_INTRONLESS_PRE_MRNAS	0.0548961	0.106223	0.234393	-0.608127	-1.45442	20	CPSF2/PAPOLA/CPSF3/NCBP1/CSTF2/NCBP2/NUDT21/CPSF7/CLP1/SYMPK/WDR33/CSTF1
REACTOME_SYNTHESIS_OF_PROSTAGLANDINS_PG_AND_THROMBOXANES_TX	0.0552147	0.106652	0.237794	-0.640926	-1.45527	15	PTGES3/PTGS1/CBR1/PTGIS
REACTOME_REGULATION_OF_PTEN_GENE_TRANSCRIPTION	0.0555556	0.107122	0.216543	-0.465449	-1.34941	60	MTOR/MTA2/HDAC2/MAPK1/CBX2/PTEN/MTA1/EZH2/RHEB/KDM1A/SUZ12/RCOR1/RBBP4/GATAD2B/JUN/SLC38A9/RBBP7/HDAC1/RRAGC/GATAD2A/RNF2/MLST8/ATN1/EED/LAMTOR2/MAF1/SCMH1
REACTOME_CD209_DC_SIGN_SIGNALING	0.0560606	0.107344	0.234393	-0.619829	-1.45414	18	PAK1/KRAS/PRKACA/HRAS/FYN/PAK3/PAK2/NRAS/PRKACB/NFKB1/EP300/RAF1
REACTOME_DEACTIVATION_OF_THE_BETA_CATENIN_TRANSACTIVATING_COMPLEX	0.0559254	0.107344	0.21925	-0.504681	-1.40071	43	SOX17/AKT2/SOX3/YWHAZ/XPO1/WDR5/RBBP5/DPY30/AKT1/SOX13/LEF1/CTBP1/HDAC1/MEN1/ASH2L/KMT2B/PYGO2/RPS27A/TCF7L1/TLE3/UBB/CTNNB1
REACTOME_MOLECULES_ASSOCIATED_WITH_ELASTIC_FIBRES	0.0560224	0.107344	0.224966	-0.552757	-1.44393	32	ITGB5/FBN2/BMP7/FBN1/FN1/TGFB2/FBLN5/ITGB3
REACTOME_RNA_POLYMERASE_III_CHAIN_ELONGATION	0.0560606	0.107344	0.234393	-0.618566	-1.45118	18	POLR3C/POLR3G/POLR3K/POLR2E/POLR3B/POLR2L/POLR2H/POLR3D/POLR2F/POLR3F
REACTOME_DISORDERS_OF_DEVELOPMENTAL_BIOLOGY	0.0575758	0.109673	0.231127	-0.617248	-1.44809	18	CALM1/NCOR1/WDR5/PRKACA/RBBP5/DPY30/TBL1XR1/HDAC1/ASH2L
REACTOME_LEISHMANIA_INFECTION	0.0574972	0.109673	0.197822	-0.410351	-1.32023	141	ACTB/GNG2/MYO10/GNG12/GNB1/ACTG1/GNAS/GNAI1/SYK/CALM1/HSP90AB1/YES1/MAPK1/ACTR3/GNAI3/NCKAP1/MYO5A/MYH9/ARPC5/PRKACA/PLCG1/PRKAR2B/ABI2/TXN/NT5E/RAC1/ARPC2/APP/AHCYL1/PRKAR2A/FYN/JUN/ARPC3/GNB2/RHBDF2/GGT5/CREB1/GNG11/ACTR2/GNB3/ADCY4/ENTPD5/GNAZ/SUGT1/ADCY3/ELMO1/WIPF3
REACTOME_SIGNALLING_TO_ERKS	0.057423	0.109673	0.222056	-0.548918	-1.43391	32	RAP1A/CRKL/MAPK1/RAPGEF1/KRAS/RALA/HRAS/SHC3/MAP2K2/MAP2K1/NRAS/SHC1/BRAF/CRK/RALB
REACTOME_SIGNALING_BY_CSF3_G_CSF	0.0579096	0.109928	0.222056	-0.561138	-1.43278	28	GAB2/SOCS3/SYK/PTPN11/KRAS/ELOC/UBE2D2/UBE2D3/SHC1/RPS27A/ELOB/UBB/STAT3
REACTOME_TRIGLYCERIDE_METABOLISM	0.0579096	0.109928	0.222056	-0.561295	-1.43318	28	GPD2/CAV1/PRKACA/PPP1CC/PPP1CA/GPAM/PPP1CB
REACTOME_RAF_ACTIVATION	0.0584145	0.110696	0.21925	-0.538147	-1.41975	34	PPP2R5E/CALM1/PPP2R5C/KRAS/PHB1/MARK3/PPP2CB/PPP2R5A/HRAS/PPP1CC/PPP2R1B/BRAP/MAP2K2/MAP2K1/MAP3K11/NRAS/PPP1CB/BRAF/PPP2CA/KSR1/YWHAB
REACTOME_PIWI_INTERACTING_RNA_PIRNA_BIOGENESIS	0.0591631	0.111922	0.222056	-0.591263	-1.45015	23	HSP90AA1/POLR2B/TDRKH/POLR2C/POLR2D/POLR2E/POLR2G/POLR2I/POLR2L/POLR2H/POLR2F/PIWIL2
REACTOME_EUKARYOTIC_TRANSLATION_INITIATION	0.0625911	0.118204	0.287805	0.330267	1.27531	116	EIF4B/RPL41/RPL13A/RPL37/EIF2S3/RPL29/RPL15/RPL31/RPS17/RPL7A/RPS4X/EIF4A2/RPL3/RPS5/RPL10/RPS15/RPS25/RPL28/RPL22/RPL18A/RPL18/RPL39/RPL23/RPL4/RPL34/RPS18/RPL32/RPL37A/RPLP0/RPL36A/RPL23A/RPL11/RPL27A/RPL7/RPS8/RPS27L/RPS11/PABPC1/RPS15A/RPL27/RPS28/RPL30/RPS14/RPSA/RPL26/RPL21/RPS23/RPL13
REACTOME_SPRY_REGULATION_OF_FGF_SIGNALING	0.0627871	0.118371	0.222056	-0.618722	-1.42161	16	MAPK1/PTPN11/PPP2CB/CBL/RPS27A/BRAF/UBB/PPP2CA/SPRY2
REACTOME_ADP_SIGNALLING_THROUGH_P2Y_PURINOCEPTOR_1	0.0633284	0.119113	0.216543	-0.596586	-1.44587	21	GNG2/GNG12/GNB1/GNAQ/GNB2/GNG11/GNB3
REACTOME_SIGNALING_BY_ERBB2_ECD_MUTANTS	0.0633972	0.119113	0.287805	-0.654864	-1.50465	16	EGFR/HSP90AA1/KRAS/PLCG1/HRAS/NRAS/SHC1
REACTOME_EPIGENETIC_REGULATION_OF_GENE_EXPRESSION_BY_MLL3_AND_MLL4_COMPLEXES	0.0642523	0.120433	0.190023	-0.418747	-1.3176	117	H3-3B/AJUBA/H2AZ2/H2BC21/NCOR1/PPARGC1A/SCD/WDR5/H2AX/RBBP5/DPY30/TBL1XR1/H2BC7/ELOVL5/PAXIP1/H3C10/PPARGC1B/H2BC12/MED27/CCNC/ASH2L/H4C5/H2AC8/H3C1/LPL/MED7/GPAM/H4C1/CDK8/H2BC4/PLIN2/H4C9/MED10/MED6/PDK4/H2BC10/H2BC26/H3C2/CD36/H2BC11/LPIN1/TBL1X/H2AC20/H2BC13/RB1/PHLDA1/H2BC9/H3-3A/H2BC8/H2BC15/CDK5/H4C16/EP300/HDAC3
REACTOME_REGULATION_OF_MITF_M_DEPENDENT_GENES_INVOLVED_IN_APOPTOSIS	0.0643185	0.120433	0.21925	-0.615776	-1.41484	16	DICER1/TNRC6C/BCL2/TNRC6A/AGO1/HDAC1/TRPM1/AGO3/MITF
REACTOME_INTEGRATION_OF_ENERGY_METABOLISM	0.0656934	0.122799	0.191892	-0.428528	-1.31064	91	GNG2/GNG12/IQGAP1/GNB1/RAP1A/TKT/GNAS/GNAI1/ACLY/PRKAG2/FASN/PPP2CB/TALDO1/PLCB3/PRKACA/GNAQ/PRKAR2B/ACSL3/AHCYL1/PRKAR2A/ACACA/GNB2/PPP2R1B/GNG11/ADIPOR2/GNB3/ADCY4
REACTOME_CLATHRIN_MEDIATED_ENDOCYTOSIS	0.0659091	0.122863	0.184706	-0.408173	-1.30717	133	EGFR/ACTB/HSPA8/ACTG1/CLTC/COPS3/BTC/DNAJC6/ACTR3/FCHO2/SH3KBP1/COPS6/UBQLN1/GPS1/ARPC5/PIK3C2A/ARPC2/FNBP1L/CBL/COPS2/VAMP3/AP2M1/ARPC3/GRK2/AP2A1/HIP1/ITSN1/ARF6/COPS4/ACTR2/AGFG1/AP2S1/CLTA/PICALM/GRK3/IL7R/DNM2/TOR1A/COPS5/RPS27A/COPS7B/PACSIN3/NEDD8/WNT5A/CLTB/UBB/OCRL/RAB5A/AP2A2
REACTOME_SIGNALING_BY_CTNNB1_PHOSPHO_SITE_MUTANTS	0.0659509	0.122863	0.216543	-0.63127	-1.43334	15	PPP2R5E/PPP2R5C/PPP2CB/AMER1/CSNK1A1/PPP2R5A/PPP2R1B
REACTOME_DARPP_32_EVENTS	0.0660793	0.122894	0.2114	-0.596306	-1.44164	22	CALM1/PPP2CB/PRKACA/PRKAR2B/PRKAR2A/PDE4B/PPP1CA/PPP2R1B/PPP3CB/PRKAR1B/PPP2CA/PPP3R1/CDK5/PRKACB/PPP2R5D
REACTOME_BETA_CATENIN_PHOSPHORYLATION_CASCADE	0.0670732	0.124532	0.213928	-0.611879	-1.41812	17	PPP2R5E/PPP2R5C/PPP2CB/AMER1/CSNK1A1/PPP2R5A/PPP2R1B/PPP2CA/CTNNB1/FRAT2/PPP2R5D/AXIN1
REACTOME_APOPTOTIC_CLEAVAGE_OF_CELLULAR_PROTEINS	0.067867	0.125794	0.202072	-0.530913	-1.41396	36	LMNA/CLSPN/LMNB1/BCAP31/STK26/FNTA/DSG2
REACTOME_THROMBOXANE_SIGNALLING_THROUGH_TP_RECEPTOR	0.0682493	0.12629	0.208955	-0.594298	-1.42134	20	GNG2/GNG12/GNB1/GNAQ/GNB2/GNG11/GNB3/AAMP
REACTOME_RAF_INDEPENDENT_MAPK1_3_ACTIVATION	0.0692641	0.127953	0.204295	-0.578454	-1.41873	23	DUSP4/PEA15/DUSP6/MAPK1/PTPN11/CDK1/DUSP16
REACTOME_FLT3_SIGNALING	0.0705394	0.13009	0.197822	-0.522759	-1.39659	37	GAB2/SYK/AKT2/PTPN11/KRAS/AKT3/PTPRJ/CDKN1B/ABL2/AKT1/CBL/HRAS/FYN/GRB10/CSK/NRAS
REACTOME_DISASSEMBLY_OF_THE_DESTRUCTION_COMPLEX_AND_RECRUITMENT_OF_AXIN_TO_THE_MEMBRANE	0.0707214	0.130208	0.199915	-0.550632	-1.41246	29	CAV1/PPP2R5E/PPP2R5C/PPP2CB/AMER1/CSNK1A1/PPP2R5A/PPP2R1B/LRP5/CSNK1G2/PPP2CA/CTNNB1/FRAT2/PPP2R5D/AXIN1/DVL1
REACTOME_DEVELOPMENTAL_CELL_LINEAGES_OF_THE_INTEGUMENTARY_SYSTEM	0.0741888	0.136364	0.287805	0.379396	1.29108	56	TGFA/CDH1/ALDH1A1/SLPI/KRT5/KRT15/CSPG4/MFGE8/FLG/KRT19/MUC1/GJB3/FGF10/PRSS3/ITGB1
REACTOME_TOLL_LIKE_RECEPTOR_CASCADES	0.0752809	0.13814	0.170932	-0.398888	-1.28968	150	DUSP4/PELI1/HMGB1/PELI2/CTSB/DUSP6/NFKBIB/MAPK1/USP14/PTPN11/UBE2N/CUL1/CHUK/PPP2CB/USP18/UBE2D2/MAP2K4/APP/TRAF3/IRAK1/LGMN/MAPK7/FADD/JUN/UBE2D3/PPP2R1B/TIFA/CREB1/SLC15A4/MAP2K1/RPS6KA3/MAP2K3/DUSP7/DNM2/PIK3R4/ATF1/RPS6KA1/RPS27A/RBSN
REACTOME_LDL_CLEARANCE	0.0757576	0.138784	0.199915	-0.596458	-1.39931	18	SOAT1/CLTC/NPC2/AP2M1/AP2A1/LSR/AP2S1/CLTA/PCSK9/AP2A2
REACTOME_RECOGNITION_AND_ASSOCIATION_OF_DNA_GLYCOSYLASE_WITH_SITE_CONTAINING_AN_AFFECTED_PURINE	0.0761155	0.139065	0.184706	-0.491613	-1.37803	44	H2AZ2/H2BC21/H2AX/H2BC7/NEIL3/TERF1/H2BC12/H4C5/H2AC8/H4C1/H2BC4/H4C9/H2BC10/H2BC26/ACD/H2BC11/H2AC20/H2BC13/H2BC9/MUTYH/H2BC8/H2BC15/H4C16
REACTOME_TRANSCRIPTIONAL_REGULATION_BY_THE_AP_2_TFAP2_FAMILY_OF_TRANSCRIPTION_FACTORS	0.0761636	0.139065	0.191892	-0.540071	-1.40149	31	EGFR/MYBL2/HSPD1/YY1/DEK/ATAD2/KCTD1/YEATS4/SUMO1
REACTOME_BASE_EXCISION_REPAIR_AP_SITE_FORMATION	0.0769231	0.139987	0.183024	-0.474889	-1.3508	51	H2AZ2/H2BC21/UNG/TDG/H2AX/H2BC7/NEIL3/TERF1/H2BC12/H4C5/H2AC8/H4C1/H2BC4/H4C9/H2BC10/H2BC26/ACD/H2BC11/NEIL2/H2AC20/H2BC13/H2BC9/MUTYH/H2BC8/H2BC15/H4C16
REACTOME_THE_PHOTOTRANSDUCTION_CASCADE	0.0768137	0.139987	0.191892	-0.556966	-1.41325	27	GNB1/CALM1/CNGB1/METAP1/FNTA/METAP2
REACTOME_ERK_MAPK_TARGETS	0.0778267	0.141398	0.193813	-0.580638	-1.40376	22	DUSP4/DUSP6/MAPK1/PPP2CB/MAPK7/PPP2R1B/RPS6KA3/DUSP7/RPS6KA1
REACTOME_O_GLYCOSYLATION_OF_TSR_DOMAIN_CONTAINING_PROTEINS	0.0780544	0.141578	0.287805	0.466034	1.40585	33	THBS1/ADAMTS9/ADAMTS15/SPON1/ADAMTS18/SEMA5A/ADAMTSL4/SSPOP/ADAMTS13/ADAMTSL3/THSD7B/ADAMTSL5/ADAMTS3
REACTOME_NOTCH4_INTRACELLULAR_DOMAIN_REGULATES_TRANSCRIPTION	0.0792683	0.143543	0.282013	0.531238	1.42729	20	HEY1/HES1/SMAD3/HES5/MAML1
REACTOME_IL_6_TYPE_CYTOKINE_RECEPTOR_LIGAND_INTERACTIONS	0.0802292	0.144993	0.271289	0.58635	1.5019	16	OSMR/IL6ST/LIF/IL11RA/CLCF1
REACTOME_VASOPRESSIN_REGULATES_RENAL_WATER_HOMEOSTASIS_VIA_AQUAPORINS	0.0803324	0.144993	0.184706	-0.517936	-1.3794	36	GNG2/GNG12/GNB1/GNAS/PRKACA/PRKAR2B/PRKAR2A/GNB2/GNG11/GNB3/ADCY4/ADCY3/PRKAR1B/RAB11A
REACTOME_DEFECTIVE_B4GALT7_CAUSES_EDS_PROGEROID_TYPE	0.0823171	0.148332	0.276501	0.530049	1.4241	20	VCAN/SDC4/GPC4/HSPG2/CSPG4
REACTOME_DEVELOPMENTAL_CELL_LINEAGES_OF_THE_EXOCRINE_PANCREAS	0.084088	0.151029	0.173748	-0.448667	-1.29775	59	CA2/ANXA1/COL5A2/ANXA3/SOX17/ANXA2/FN1/LAMA5/TFPI2/CLDN10/COL11A1/KRT23/LAMA1
REACTOME_PROTEIN_HYDROXYLATION	0.0840841	0.151029	0.188204	-0.589244	-1.39234	19	ETF1/ZC3H15/JMJD6/DRG1/U2AF2/OGFOD1/RIOX1/RWDD1
REACTOME_CROSSLINKING_OF_COLLAGEN_FIBRILS	0.0847953	0.152052	0.266351	0.54644	1.44647	18	LOXL2/COL1A2/PXDN/COL4A5/COL4A4/COL1A1
REACTOME_EPH_EPHRIN_MEDIATED_REPULSION_OF_CELLS	0.0849673	0.152112	0.173748	-0.466207	-1.32461	50	ACTB/EPHA3/EPHB1/ACTG1/CLTC/YES1/EPHB4/EPHA1/RAC1/FYN/EPHA6/AP2M1/PSEN1/PSENEN/EFNB2/AP2A1
REACTOME_G_ALPHA_12_13_SIGNALLING_EVENTS	0.0851852	0.152255	0.168238	-0.436628	-1.30123	74	RHOB/GNG2/GNG12/GNB1/PLEKHG2/RHOA/ECT2/ROCK2/ARHGEF39/SOS2/ARHGEF40/PLXNB1/ARHGEF16/GNB2/ITSN1/GNG11
REACTOME_SENSORY_PERCEPTION	0.0853745	0.152346	0.287805	0.277473	1.14878	222	OR7G2/EPS8/SDC4/SCNN1A/GPC4/LRP1/OTOF/CACNA1D/ATP2B2/HSPG2/RBP1/SCN3A/KCNJ2/LRP10/GSN/DHRS9/ESPN/LRAT/CACNA2D2/CDH23/SLC24A1/LRP2/ABCA4/DHRS3/OR11H4/RDX/TMIE/SCN2A/PJVK/MYO3B/SCN9A/SPTAN1/APOE/SCNN1D/RETSAT/FSCN2/PCLO/WHRN/GPIHBP1
REACTOME_DEGRADATION_OF_THE_EXTRACELLULAR_MATRIX	0.0858485	0.152697	0.287805	0.312848	1.22159	121	CDH1/PRSS1/CAST/COL8A1/NCSTN/ADAMTS9/LAMA3/PRSS2/MMP10/COL1A2/NID1/HSPG2/LAMB3/COL25A1/COL4A5/ADAMTS18/COL4A4/SPP1/MMP2/CTSS/COL18A1/COL6A1/PHYKPL
REACTOME_IRON_UPTAKE_AND_TRANSPORT	0.0858174	0.152697	0.287805	0.392082	1.31573	55	CYBRD1/CP/ATP6V1B1/STEAP4/SLC40A1/FTH1/FTL/LCN2
REACTOME_NFE2L2_REGULATING_ANTI_OXIDANT_DETOXIFICATION_ENZYMES	0.0870871	0.15465	0.184706	-0.587389	-1.38795	19	TXNRD1/PRDX1/NQO1/TXN/SLC7A11/NFE2L2
REACTOME_METALLOPROTEASE_DUBS	0.0882353	0.156436	0.176694	-0.529779	-1.38391	32	PSMD14/H2AC15/UIMC1/BARD1/BRCA1/H2AC11/H2AC8/H2AC17/RPS27A/UBB/BRCC3/H2AC20/H2AC13/H2AC12/EP300/H2AC16/H2AC21/MYSM1/UBC
REACTOME_INCRETIN_SYNTHESIS_SECRETION_AND_INACTIVATION	0.0888208	0.157221	0.184706	-0.601456	-1.38194	16	GNB1/ISL1/DPP4/SPCS2/SPCS1/GNB3/PAX6/CTNNB1/SPCS3/SEC11A
REACTOME_TAK1_DEPENDENT_IKK_AND_NF_KAPPA_B_ACTIVATION	0.0905405	0.160008	0.170932	-0.497652	-1.35912	40	HMGB1/NFKBIB/USP14/UBE2N/CHUK/USP18/APP/IRAK1
REACTOME_RNA_POLYMERASE_I_TRANSCRIPTION_TERMINATION	0.0916784	0.16176	0.173748	-0.527279	-1.3683	31	TTF1/POLR1A/TAF1D/MNAT1/POLR1F/TAF1A/POLR2E/GTF2H1/POLR1B/POLR2L/TAF1B/ERCC3/GTF2H3/POLR2H/POLR2F/POLR1G/POLR1E/TBP/CDK7
REACTOME_AQUAPORIN_MEDIATED_TRANSPORT	0.0918919	0.16184	0.169571	-0.491246	-1.34763	41	GNG2/GNG12/GNB1/GNAS/PRKACA/PRKAR2B/PRKAR2A/GNB2/GNG11/GNB3/ADCY4/AQP5/ADCY3/PRKAR1B/RAB11A
REACTOME_GLYCOSAMINOGLYCAN_PROTEIN_LINKAGE_REGION_BIOSYNTHESIS	0.0920178	0.16184	0.287805	0.477136	1.35677	27	VCAN/SDC4/GPC4/PXYLP1/HSPG2/CSPG4
REACTOME_TRANSCRIPTIONAL_REGULATION_OF_GRANULOPOIESIS	0.0922509	0.161991	0.160801	-0.429937	-1.27903	72	H3-3B/H2AZ2/H2BC21/KLF5/DEK/E2F1/TFDP1/H2AX/H2BC7/LEF1/CDK4/CDK2/CBFB/H3C10/H2BC12/IL6R/CREB1/H4C5/H2AC8/H3C1/CEBPB/H4C1/H2BC4/H4C9/TAL1/H2BC10/H2BC26/H3C2/MYB/H2BC11/H2AC20/STAT3/H2BC13/H2BC9/H3-3A/H2BC8/H2BC15/H4C16/EP300
REACTOME_INTERLEUKIN_17_SIGNALING	0.0926396	0.162414	0.16318	-0.440006	-1.28941	66	DUSP4/DUSP6/MAPK1/UBE2N/CUL1/CHUK/PPP2CB/MAP2K4/IRAK1/MAPK7/JUN/PPP2R1B/CREB1/MAP2K1/RPS6KA3/MAP2K3/DUSP7/ATF1/RPS6KA1/RPS27A
REACTOME_CYTOSOLIC_SENSORS_OF_PATHOGEN_ASSOCIATED_DNA	0.0930233	0.162828	0.164406	-0.442549	-1.28302	60	XRCC6/XRCC5/DHX9/PRKDC/POLR3C/NFKBIB/DTX4/CHUK/DHX36/POLR3G/POLR3K/POLR2E/POLR3B/POLR2L/RPS27A/LRRFIP1/POLR2H/UBB/POLR3D/CTNNB1/DDX41/POLR2F/POLR3F
REACTOME_BMAL1_CLOCK_NPAS2_ACTIVATES_CIRCADIAN_EXPRESSION	0.0935484	0.163487	0.266351	0.491425	1.37066	24	BHLHE40/NCOA2/NPAS2/NCOA1/HELZ2/BHLHE41
REACTOME_FORMATION_OF_THE_NEPHRIC_DUCT	0.0945559	0.164735	0.248911	0.575268	1.47352	16	PAX8/BMP4/RET/LHX1/HOXB4/PCDH19/NPNT
REACTOME_KERATINIZATION	0.0945618	0.164735	0.287805	0.38826	1.3189	57	KRT4/DSC3/PPL/KRT5/KRT15/KRT80/DSC2/TGM5/FLG/PRSS8/KAZN/KRT19/EVPL/DSP/DSC1/KRTAP2-3
REACTOME_INTERLEUKIN_3_INTERLEUKIN_5_AND_GM_CSF_SIGNALING	0.0949106	0.165081	0.168238	-0.501527	-1.34821	38	GAB2/CRKL/SYK/YES1/RAPGEF1/PTPN11/YWHAZ/PRKACA/CBL/FYN
REACTOME_DEVELOPMENTAL_LINEAGE_OF_PANCREATIC_DUCTAL_CELLS	0.0958722	0.166491	0.164406	-0.48276	-1.33987	43	CA2/ANXA1/COL5A2/ANXA3/ANXA2/FN1/LAMA5/TFPI2/CLDN10/COL11A1/KRT23/LAMA1
REACTOME_METABOLISM_OF_FOLATE_AND_PTERINES	0.0960366	0.166514	0.176694	-0.590093	-1.36763	17	DHFR/MTHFD1/SHMT2/MTHFD2/MTHFD1L
REACTOME_ESTROGEN_DEPENDENT_NUCLEAR_EVENTS_DOWNSTREAM_OF_ESR_MEMBRANE_SIGNALING	0.0982659	0.170111	0.169571	-0.560957	-1.3822	24	EGFR/CCND1/AKT2/BTC/MAPK1/AKT3/XPO1/CDKN1B/AKT1/BCL2
REACTOME_ANCHORING_FIBRIL_FORMATION	0.1	0.172841	0.24134	0.587073	1.4756	15	LAMA3/COL1A2/LAMB3/COL4A5/COL4A4/COL1A1
REACTOME_TRAF6_MEDIATED_IRF7_ACTIVATION	0.101156	0.174566	0.24134	0.55228	1.44525	17	MAVS/TRIM25/IKBKE/TRAF6/TRIM4/IFIH1
REACTOME_G_ALPHA_Z_SIGNALLING_EVENTS	0.101351	0.174629	0.160801	-0.487313	-1.33088	40	GNG2/GNG12/GNB1/GNAS/GNAI1/GNAI3/PRKCH/RGS20/GNB2/GNG11/GNB3/ADCY4/GNAZ/ADCY3
REACTOME_FORMATION_OF_WDR5_CONTAINING_HISTONE_MODIFYING_COMPLEXES	0.10174	0.175025	0.159647	-0.476055	-1.31377	42	MBIP/WDR82/YEATS2/WDR5/HCFC1/RBBP5/DPY30/PHF20/PAXIP1/DR1/TADA3/PSIP1/MEN1/ASH2L/MCRS1/PHF20L1/TADA2A/KMT2B
REACTOME_COLLAGEN_BIOSYNTHESIS_AND_MODIFYING_ENZYMES	0.103192	0.177246	0.287805	0.369328	1.26858	62	COL21A1/COL8A1/COL27A1/COL1A2/P3H2/COL25A1/COL28A1/COL4A5/COL4A4/COL18A1/COL6A1/COLGALT2/COL24A1/PLOD1/COL1A1/COL11A2/COL17A1/ADAMTS3/COL23A1/CRTAP/COL4A3/COL16A1/COL15A1
REACTOME_PURINERGIC_SIGNALING_IN_LEISHMANIASIS_INFECTION	0.10356	0.1776	0.252961	0.495984	1.3587	23	C3/TXNIP
REACTOME_SARS_COV_1_MODULATES_HOST_TRANSLATION_MACHINERY	0.103963	0.178014	0.287805	0.438033	1.3481	35	RPS17/RPS4X/RPS5/EEF1A1/RPS15/RPS25/RPS18/RPS8/RPS27L/RPS11/RPS15A/RPS28/RPS14/RPSA/RPS23/RPS24
REACTOME_GABA_RECEPTOR_ACTIVATION	0.104922	0.179378	0.154191	-0.456792	-1.29927	49	GABRA2/GNG2/GNG12/GNB1/GNAI1/GNAI3/GABRQ/KCNJ5/GABRG2/GNB2/GNG11/GNB3/ADCY4
REACTOME_LATE_ENDOSOMAL_MICROAUTOPHAGY	0.105783	0.180569	0.160801	-0.518675	-1.34597	31	HSPA8/PARK7/VPS37A/PCNT/ARL13B/CHMP7/TSG101/CHMP2B/CHMP4B/PLIN2/RPS27A/VPS28/UBB/UBAP1
REACTOME_NGF_STIMULATED_TRANSCRIPTION	0.107527	0.183262	0.261664	0.423975	1.30047	37	FOSB/EGR2/EGR1/EGR3/FOS/TRIB1
REACTOME_COPII_MEDIATED_VESICLE_TRANSPORT	0.108176	0.184083	0.149208	-0.430758	-1.2673	68	SEC23A/CNIH1/PPP6R3/CD59/CTSC/SCFD1/ANKRD28/SEC22C/SEC13/YKT6/TMED10/SEC16A/RAB1A/PPP6C/LMAN2L/TRAPPC10/SEC31A/TMED2/TRAPPC6B/NAPG/PREB/TRAPPC3/TFG/LMAN1/SERPINA1/LMAN2
REACTOME_THROMBIN_SIGNALLING_THROUGH_PROTEINASE_ACTIVATED_RECEPTORS_PARS	0.109531	0.186101	0.158514	-0.531955	-1.34979	27	GNG2/GNG12/GNB1/MAPK1/GNAQ/GNB2/GNG11/GNB3
REACTOME_EGR2_AND_SOX10_MEDIATED_INITIATION_OF_SCHWANN_CELL_MYELINATION	0.110157	0.186877	0.158514	-0.54137	-1.36356	26	HDAC2/HMGCR/MBP/SMARCA4/NAB1/NAB2/ADGRV1/PRX/UTRN/LAMC1
REACTOME_BACTERIAL_INFECTION_PATHWAYS	0.111111	0.188205	0.142901	-0.409598	-1.26437	98	TXNRD1/HSP90AA1/KPNB1/ENO1/COL5A2/SFPQ/CALM1/FN1/HSP90AB1/LAMA5/MAPK1/PGK1/SH3KBP1/EPCAM/DUSP16/SV2A/UBE2D2/MAP2K4/LAMA1/CBL/CALM2
REACTOME_SIGNALING_BY_SCF_KIT	0.112162	0.189694	0.152145	-0.473643	-1.29934	41	GAB2/YES1/PTPN11/KRAS/FER/CHEK1/RAC1/CBL/HRAS/FYN
REACTOME_FORMATION_OF_SENESCENCE_ASSOCIATED_HETEROCHROMATIN_FOCI_SAHF	0.119449	0.20109	0.157403	-0.581483	-1.33605	16	H1-0/HMGA2/H1-4/LMNB1/HIRA/EP400/ASF1A/HMGA1
REACTOME_NUCLEAR_RNA_DECAY	0.119444	0.20109	0.149208	-0.494494	-1.30815	35	SRRT/EXOSC9/WDR82/EXOSC10/NCBP1/EXOSC2/NCBP2/TENT4B/ZC3H18/RBM26/XRN2/MPHOSPH6/MTREX/EXOSC8/EXOSC5/TENT4A/YTHDC1/RBM27/EXOSC3/EXOSC4/ZCCHC8/EXOSC1
REACTOME_OPIOID_SIGNALLING	0.119311	0.20109	0.1396	-0.413065	-1.24083	78	GNG2/KPNA2/GNG12/GNB1/GNAI1/CALM1/MAPK1/GNAI3/PPP2CB/PLCB3/PRKACA/GNAQ/PRKAR2B/PLCB4/AHCYL1/PRKAR2A/PDE4B/PPP1CA/GRK2/GNB2/PPP2R1B/CREB1/GNG11/PPP3CB/GNB3/ADCY4
REACTOME_TP53_REGULATES_TRANSCRIPTION_OF_ADDITIONAL_CELL_CYCLE_GENES_WHOSE_EXACT_ROLE_IN_THE_P53_PATHWAY_REMAIN_UNCERTAIN	0.120766	0.202997	0.153159	-0.550482	-1.33414	21	CNOT3/CNOT7/RGCC/CNOT9/CNOT6/CNOT1/CNOT10/CDC25C/CPAP
REACTOME_SIGNALING_BY_MET	0.121065	0.203191	0.137251	-0.413802	-1.24686	76	COL5A2/TNS3/RAP1A/CRKL/FN1/LAMA5/SPINT2/RAPGEF1/PTPN11/KRAS/SH3KBP1/PTPRJ/COL11A1/RAC1/LAMA1/CBL/HRAS/DOCK7/LRIG1/RAP1B/ARF6/LAMC1/NRAS/SHC1
REACTOME_PHOSPHORYLATED_BMAL1_CLOCK_ARNTL_CLOCK_ACTIVATES_EXPRESSION_OF_CORE_CLOCK_GENES	0.121495	0.203474	0.227987	0.481502	1.32312	22	BHLHE40/NPAS2/RORA/CRTC1/CRY2/SIK1/DBP
REACTOME_SIGNALING_BY_FGFR_IN_DISEASE	0.121604	0.203474	0.142057	-0.438838	-1.26564	56	GAB2/KRAS/FGFR1/POLR2B/FGFR2/NCBP1/POLR2C/PLCG1/NCBP2/FGFR4/POLR2D/HRAS/BCR/ERLIN2/POLR2E/GTF2F2/CNTRL/POLR2G/POLR2I/NRAS/POLR2L/TRIM24/ZMYM2/BAG4/LRRFIP1/POLR2H/FGF2/STAT3/POLR2F
REACTOME_GAMMA_CARBOXYLATION_HYPUSINYLATION_HYDROXYLATION_AND_ARYLSULFATASE_ACTIVATION	0.12548	0.209324	0.138805	-0.434696	-1.25915	58	ICMT/EIF5A/ETF1/ZC3H15/JMJD6/ARSB/DRG1/DPH3/U2AF2/OGFOD1/RIOX1/GGCX/RWDD1/DPH2/TPST1
REACTOME_PI3K_AKT_SIGNALING_IN_CANCER	0.125448	0.209324	0.133555	-0.404852	-1.24972	98	EGFR/GAB2/PIK3AP1/MTOR/NRG1/AKT2/ERBB4/BTC/PTEN/PTPN11/FGFR1/AKT3/CDKN1B/FGFR2/CHUK/RAC1/AKT1/STRN/FGFR4/NRG2/FYN
REACTOME_PI_METABOLISM	0.127582	0.212508	0.133555	-0.409922	-1.23419	77	PIP5K1A/MTMR10/PITPNB/PTEN/PLEKHA8/PI4KA/GDE1/PIK3C2A/PLEKHA6/PLEKHA5/SBF2/PI4K2B/GDPD5/MTMR2/PIP4P1/SACM1L/MTMR4/PIK3CB/MTM1/PIK3R4/MTMR6/ARF1/PLEKHA2/RAB14/OCRL/FIG4/RAB5A/MTMR8/PNPLA6/PLEKHA3/MTMR3/TNFAIP8L1/INPPL1
REACTOME_MAPK_TARGETS_NUCLEAR_EVENTS_MEDIATED_BY_MAP_KINASES	0.12835	0.213464	0.144631	-0.506298	-1.31385	31	DUSP4/DUSP6/MAPK1/PPP2CB/MAPK7/JUN/PPP2R1B/CREB1/RPS6KA3/DUSP7/ATF1/RPS6KA1/MAPK9/PPP2CA
REACTOME_MECP2_REGULATES_NEURONAL_RECEPTORS_AND_CHANNELS	0.129573	0.215174	0.15017	-0.571609	-1.32479	17	HDAC2/FKBP5/GPRIN1/HDAC1/NOTCH1/CREB1
REACTOME_NUCLEAR_SIGNALING_BY_ERBB4	0.130127	0.215768	0.143759	-0.514361	-1.31942	29	NRG1/ERBB4/BTC/STMN1/NCOR1/NRG2/PSEN1/PSENEN
REACTOME_ZBP1_DAI_MEDIATED_INDUCTION_OF_TYPE_I_IFNS	0.132047	0.218623	0.146416	-0.552039	-1.32027	20	DHX9/NFKBIB/DTX4/CHUK
REACTOME_PEROXISOMAL_PROTEIN_IMPORT	0.133163	0.220138	0.134273	-0.432975	-1.25104	57	IDH1/ECH1/HSD17B4/GNPAT/AGPS/PIPOX/UBE2D2/PEX26/IDE/HACL1/PEX5/UBE2D3
REACTOME_ATP_DEPENDENT_CHROMATIN_REMODELERS	0.135593	0.22382	0.140406	-0.513303	-1.31064	28	ACTB/DPF1/ACTL6A/SMARCA4/SMARCB1/ARID1A/PBRM1/SMARCC1/BCL11A/BRD7
REACTOME_FOXO_MEDIATED_TRANSCRIPTION_OF_OXIDATIVE_STRESS_METABOLIC_AND_NEURONAL_GENES	0.135922	0.224028	0.21925	0.476793	1.30613	23	FBXO32/PCK1/SMAD3
REACTOME_FOXO_MEDIATED_TRANSCRIPTION_OF_CELL_DEATH_GENES	0.137143	0.225701	0.204295	0.546779	1.37432	15	BCL2L11/DDIT3/BCL6
REACTOME_RRNA_PROCESSING_IN_THE_MITOCHONDRION	0.13872	0.227616	0.144631	-0.566984	-1.31407	17	HSD17B10/FASTKD2/ELAC2/TRMT10C/MTERF3
REACTOME_TRANSCRIPTIONAL_ACTIVITY_OF_SMAD2_SMAD3_SMAD4_HETEROTRIMER	0.138562	0.227616	0.132846	-0.444241	-1.2622	50	PARP1/SKI/MAPK1/RBL1/NCOR1/PPM1A/TFDP1/YBX1/SNW1/E2F5/UBE2D3/E2F4/HDAC1/CCNC/MEN1/TGIF1/CDK8/RPS27A/SMAD4/TRIM33/SP1/UBB/CDK9
REACTOME_EPHA_MEDIATED_GROWTH_CONE_COLLAPSE	0.141243	0.231411	0.137251	-0.512229	-1.30789	28	EPHA3/YES1/RHOA/ROCK2/MYH9/EPHA1/MYH10/FYN/EPHA6/MYL12B
REACTOME_DEADENYLATION_OF_MRNA	0.141618	0.231682	0.138805	-0.52719	-1.299	24	CNOT3/EIF4G1/CNOT7/CNOT9/EIF4E/CNOT6/CNOT1/EIF4A3/PARN/CNOT10
REACTOME_MITF_M_DEPENDENT_GENE_EXPRESSION	0.14218	0.232256	0.123842	-0.393256	-1.22354	103	ACTB/CCNB1/CCND1/STT3B/AKT2/PLK1/DPF1/ACTL6A/DIAPH1/DICER1/SMARCA4/PPARGC1A/MYO5A/ATP6V1E1/SMARCB1/ARID1A/CDH2/SMARCC1/ATP6V1B2/TNRC6C/MCM2/BCL2/BRCA1/CDKN2A/ATP6V1D/LEF1/CDK2/TNRC6A/AGO1/HDAC1/SMARCD1/CREB1/SS18/USF1/LIG1/ATP6V0E2
REACTOME_SYNDECAN_INTERACTIONS	0.143062	0.233349	0.137251	-0.517414	-1.30322	26	ITGB5/COL5A2/TNC/ACTN1/FN1/SDC2/ITGA6/SDC3
REACTOME_PROCESSING_OF_SMDT1	0.143951	0.234453	0.142057	-0.563868	-1.29558	16	PHB1/YME1L1/AFG3L2/PHB2/STOML2/PARL/MAIP1/MICU1
REACTOME_ELASTIC_FIBRE_FORMATION	0.144809	0.235154	0.132846	-0.465139	-1.26091	39	ITGB5/FBN2/BMP7/FBN1/FN1/TGFB2/FBLN5/ITGB3
REACTOME_FOXO_MEDIATED_TRANSCRIPTION	0.144796	0.235154	0.252961	0.352257	1.19987	58	FBXO32/TXNIP/BCL2L11/PCK1/DDIT3/CDKN1A/SMAD3/BTG1
REACTOME_PROTEIN_METHYLATION	0.146341	0.237293	0.140406	-0.563994	-1.30714	17	HSPA8/VCP/CALM1/PRMT3/VCPKMT/RPS2
REACTOME_SYNTHESIS_SECRETION_AND_INACTIVATION_OF_GLUCAGON_LIKE_PEPTIDE_1_GLP_1	0.147239	0.238398	0.140406	-0.572976	-1.30098	15	GNB1/DPP4/SPCS2/SPCS1/GNB3/PAX6/CTNNB1/SPCS3/SEC11A
REACTOME_INFLUENZA_VIRAL_RNA_TRANSCRIPTION_AND_REPLICATION	0.148064	0.239381	0.118288	-0.375528	-1.20323	134	HSP90AA1/PARP1/NUP205/NDC1/NUP155/RPL36AL/NUP98/NUP160/SEH1L/NUP88/NUP153/NUP93/NUP133/POLR2B/RAE1/NUP58/NUP107/NUP43/IPO5/POLR2C/GRSF1/RPS16/NUP54/NUP85/RPS2/NUP188/TPR/RPLP2/RANBP2/RPS20/NUP37/SEC13/POLR2D/RPL39L/FAU/RPS26/NUP62/POLR2E/RPS29/NUP210/GTF2F2/POLR2G/POLR2I/NUP35
REACTOME_SLC_MEDIATED_TRANSPORT_OF_AMINO_ACIDS	0.149306	0.241034	0.216543	0.42795	1.27544	32	SLC7A5/SLC7A8/SLC7A2/SLC16A10/SLC25A29/SLC1A1/SLC6A12/SLC38A1/SLC6A20/SLC7A1/SLC38A2
REACTOME_TRANSLATION_OF_SARS_COV_2_STRUCTURAL_PROTEINS	0.151282	0.243868	0.125033	-0.418354	-1.21715	61	FUT8/STT3B/TUSC3/ZDHHC2/RPN1/ZDHHC20/CANX/PRMT1/STT3A/RPN2/SRPK1/SUMO1/SRPK2/CSNK1A1
REACTOME_PLATELET_CALCIUM_HOMEOSTASIS	0.151613	0.244044	0.206588	0.452736	1.26275	24	ITPR2/TRPC6/SLC8A1/ATP2B2
REACTOME_TGF_BETA_RECEPTOR_SIGNALING_ACTIVATES_SMADS	0.152258	0.244724	0.125033	-0.438971	-1.24517	46	ITGB5/FBN1/STRAP/UCHL5/TGFB2/XPO1/ITGB3/CBL/PPP1CC/USP15/PPP1CA/ITGB8/UBE2M/MTMR4/PPP1CB/RPS27A/SMAD4/NEDD8
REACTOME_FLT3_SIGNALING_IN_DISEASE	0.152542	0.244824	0.131458	-0.506847	-1.29415	28	GAB2/BCL2L1/PTPN11/KRAS/CBL/HRAS/NOX4/NRAS/TRIP11/SPTBN1/ZMYM2/RPS27A
REACTOME_KERATAN_SULFATE_KERATIN_METABOLISM	0.152778	0.244845	0.213928	0.425509	1.26817	32	B4GALT1/CHST2/LUM/CHST6/B3GNT3/HEXA/GLB1/B3GNT2/ST3GAL2
REACTOME_RND2_GTPASE_CYCLE	0.155792	0.249313	0.12564	-0.451027	-1.25179	43	CAV1/KTN1/KIF14/ALDH3A2/SCRIB/NUDC/DEPDC1B/ARHGAP5/RBMX
REACTOME_ADIPOGENESIS	0.156398	0.249919	0.11725	-0.387969	-1.20417	102	BMP7/MTA2/HNRNPU/MED29/HDAC2/KLF5/MTA1/NCOR1/ZNF423/PPARGC1A/TBL1XR1/RBBP4/ZNF638/GATAD2B/TGS1/CDK4/THRAP3/MED9/RBBP7/PPARGC1B/MED27/HDAC1/CCNC/LPL/MED7/CEBPB/CDK8/GATAD2A/PRDM16/MED22/SMAD4/MED10/NR2F2/MED6/CD36/WNT10B/MED19/TBL1X
REACTOME_COMPLEX_III_ASSEMBLY	0.157368	0.250867	0.130106	-0.510024	-1.2846	26	UQCRC1/HSPA9/LETM1/TTC19/CYC1/UQCRC2/HSCB/UQCRB/UQCRFS1/UQCC2/UQCR10/LYRM4/UQCRHL
REACTOME_CYTOPROTECTION_BY_HMOX1	0.157447	0.250867	0.234393	0.360918	1.19552	51	MT-CO3/MT-CO1/TXNIP/NCOA2/BACH1/MT-CO2/NCOA1/HELZ2/MAFK/ABCC1
REACTOME_PHOSPHOLIPID_METABOLISM	0.160221	0.254918	0.111011	-0.357275	-1.17757	191	GPD2/LPCAT1/PIP5K1A/SELENOI/AGPAT5/MBOAT7/MTMR10/PITPNB/PTEN/DDHD2/PLD3/PTDSS1/DDHD1/GNPAT/PLEKHA8/STARD7/OSBPL10/PI4KA/GDE1/PIK3C2A/CHPT1/SLC44A2/PLEKHA6/PLEKHA5/PGP/PTDSS2/SBF2/PI4K2B/PCYT2/GDPD5/HADHA/MTMR2/CSNK2A1/PIP4P1/SACM1L/OSBPL8/MTMR4/PIK3CB/GPAT4/GPAM/LPCAT4/MTM1/PIK3R4/ETNK2/MTMR6/CPNE3/PITPNM1/ARF1/PLEKHA2/LCLAT1/PCYT1B/PEMT/LPIN1/RAB14/OCRL/FIG4/RAB5A/MBOAT2/BCHE/CPNE1/PTPMT1
REACTOME_FORMATION_OF_THE_CANONICAL_BAF_CBAF_COMPLEX	0.161585	0.256718	0.132846	-0.554721	-1.28565	17	ACTB/DPF1/ACTL6A/SMARCA4/SMARCB1/ARID1A/SMARCC1
REACTOME_DEGRADATION_OF_CYSTEINE_AND_HOMOCYSTEINE	0.162857	0.258366	0.186433	0.533575	1.34114	15	CSAD/SUOX/FMO1/ADO/TSTD1/GADL1/TXN2/SQOR/SLC25A10
REACTOME_PI_3K_CASCADE_FGFR2	0.163324	0.258733	0.186433	0.521144	1.33488	16	PIK3R1/FGF18/FGF9/GAB1/FGF5/FRS2/PIK3CA/FGF10
REACTOME_SIGNALING_BY_FLT3_ITD_AND_TKD_MUTANTS	0.163859	0.259208	0.132147	-0.5593	-1.28508	16	GAB2/BCL2L1/PTPN11/KRAS/HRAS/NOX4
REACTOME_GOLGI_ASSOCIATED_VESICLE_BIOGENESIS	0.165375	0.260856	0.119348	-0.426989	-1.22502	54	SH3D19/HSPA8/CLTC/DNAJC6/AP1B1/PIK3C2A/SNX5/SORT1/AP4E1/CLINT1/SNAPIN/CLTA/PICALM/DNM2/BLOC1S6/AP4B1/ARF1/SNX2/TPD52/OCRL/PUM1
REACTOME_SUMOYLATION_OF_TRANSCRIPTION_FACTORS	0.165165	0.260856	0.130106	-0.538119	-1.27153	19	MTA1/SUMO1/CDKN2A/SP3/TP53BP1/PIAS3/FOXL2/UBE2I/PIAS4/MITF/SUMO2
REACTOME_SYNTHESIS_OF_BILE_ACIDS_AND_BILE_SALTS_VIA_7ALPHA_HYDROXYCHOLESTEROL	0.166667	0.262518	0.186433	0.489046	1.29454	18	NCOA2/NCOA1/RXRA/HSD3B7/AKR1C2/ABCB11/CYP8B1
REACTOME_NOTCH3_ACTIVATION_AND_TRANSMISSION_OF_SIGNAL_TO_THE_NUCLEUS	0.166909	0.262523	0.126876	-0.503798	-1.25072	25	EGFR/TACC3/YBX1/JAG1/PSEN1/PSENEN/WWP2/RPS27A/UBB/ADAM10
REACTOME_UPTAKE_AND_ACTIONS_OF_BACTERIAL_TOXINS	0.168079	0.263987	0.124434	-0.499702	-1.27591	28	TXNRD1/HSP90AA1/CALM1/HSP90AB1
REACTOME_TRISTETRAPROLIN_TTP_ZFP36_BINDS_AND_DESTABILIZES_MRNA	0.169207	0.265381	0.129443	-0.549965	-1.27462	17	TNPO1/EXOSC9/EXOSC2/EXOSC8/EXOSC5/ZFP36/YWHAB/DCP2/DCP1A/EXOSC3/EXOSC4/EXOSC1
REACTOME_RESPIRATORY_SYNCYTIAL_VIRUS_INFECTION_PATHWAY	0.171801	0.269065	0.111011	-0.380247	-1.18306	103	EGFR/HSP90AA1/KPNB1/HSPA8/AGRN/NCL/MED29/HSP90AB1/SDC2/BCAP31/XPO1/SDC3/ELOC/SPCS2/HERC5/GPC6/GPC1/PPP1CC/PPP1CA/MED9/MED27/CCNC/SPCS1/CSNK2A1/ARIH1/MED7/CDK8/MED22/PPP1CB/RPS27A/ELOB/MED10/RBX1/MED6/IFNAR1/UBB/IFNAR2/MED19/RAB5A
REACTOME_SYNTHESIS_OF_PIPS_AT_THE_EARLY_ENDOSOME_MEMBRANE	0.173047	0.270632	0.128143	-0.554484	-1.27401	16	MTMR10/PIK3C2A/PI4K2B/MTMR2/MTMR4/MTM1/PIK3R4/FIG4
REACTOME_FORMATION_OF_NEURONAL_PROGENITOR_AND_NEURONAL_BAF_NPBAF_AND_NBAF	0.174743	0.272745	0.124434	-0.519926	-1.25699	22	ACTB/DPF1/ACTL6A/SMARCA4/SMARCB1/ARID1A/SMARCC1/BCL11A
REACTOME_KERATAN_SULFATE_BIOSYNTHESIS	0.174917	0.272745	0.193813	0.438896	1.23716	26	B4GALT1/CHST2/LUM/CHST6/B3GNT3/B3GNT2/ST3GAL2
REACTOME_SIGNALING_BY_ALK	0.175141	0.272745	0.121543	-0.494841	-1.2635	28	HDAC2/HIF1A/PTN/ALK/DNMT1/PLCG1/MDK/HDAC1/PIK3CB/SHC1/MYCN
REACTOME_PRE_NOTCH_EXPRESSION_AND_PROCESSING	0.175627	0.273115	0.110122	-0.386055	-1.1917	98	H3-3B/CCND1/H2AZ2/ATP2A2/H2BC21/E2F1/TFDP1/H2AX/POFUT1/TNRC6C/H2BC7/RBPJ/SNW1/RAB6A/TNRC6A/JUN/AGO1/H3C10/SEL1L/H2BC12/NOTCH1/H4C5/H2AC8/H3C1/TMED2/H4C1/H2BC4/ST3GAL4/H4C9/H2BC10/H2BC26/NOTCH2/H3C2/H2BC11/H2AC20/H2BC13/H2BC9/H3-3A/H2BC8/AGO3/H2BC15
REACTOME_SYNTHESIS_OF_VERY_LONG_CHAIN_FATTY_ACYL_COAS	0.17673	0.274443	0.123842	-0.522845	-1.26716	21	HACD3/ELOVL6/HSD17B12/ELOVL1/ACSL3/ELOVL5/TECR
REACTOME_MTOR_SIGNALLING	0.177596	0.275052	0.118288	-0.451045	-1.2227	39	MTOR/AKT2/EIF4G1/PRKAG2/EIF4E/PPM1A/EIF4EBP1/RHEB
REACTOME_ONCOGENE_INDUCED_SENESCENCE	0.177622	0.275052	0.119888	-0.473599	-1.24481	33	MAPK1/E2F1/TFDP1/CDK6/TNRC6C/E2F2/CDKN2A/CDK4/TNRC6A/AGO1/ERF/RPS27A/SP1/UBB/ETS2/RB1/ID1/AGO3
REACTOME_ADRENALINE_NORADRENALINE_INHIBITS_INSULIN_SECRETION	0.180636	0.279326	0.120985	-0.508349	-1.25258	24	GNG2/GNG12/GNB1/GNAI1
REACTOME_MODULATION_OF_HOST_RESPONSES_BY_IFN_STIMULATED_GENES	0.181548	0.280342	0.179782	0.473624	1.25968	19	ISG15/IFI27/IFI44L/IFI6/TRIM25/UBA7/IFIH1/HSPA5
REACTOME_TRNA_MODIFICATION_IN_THE_NUCLEUS_AND_CYTOSOL	0.186418	0.28746	0.113313	-0.436841	-1.21242	43	NSUN2/PUS7/EPRS1/QTRT2/OSGEP/GON7/TRMT6/THADA/TPRKB/TRMT5/TRMT112/METTL1/ALKBH8/TP53RK
REACTOME_DAP12_INTERACTIONS	0.187291	0.288402	0.188204	0.430317	1.22364	27	VAV3/HLA-C/HLA-B/HLA-E/PIK3R1/B2M
REACTOME_NITRIC_OXIDE_STIMULATES_GUANYLATE_CYCLASE	0.187688	0.288609	0.120985	-0.531409	-1.25568	19	GUCY1A2/NOS1/GUCY1B1/GUCY1A1/PDE9A
REACTOME_DEFECTS_IN_VITAMIN_AND_COFACTOR_METABOLISM	0.188513	0.289281	0.119348	-0.517415	-1.254	21	MMADHC/MTR/ABCD4/ACACA/PCCB/MMAB/CD320/MTRR/MMACHC/PC/AMN
REACTOME_MRNA_DECAY_BY_5_TO_3_EXORIBONUCLEASE	0.18865	0.289281	0.122108	-0.554165	-1.25827	15	PATL1/LSM4/LSM3/LSM6/LSM5/LSM1/LSM2
REACTOME_ION_HOMEOSTASIS	0.189922	0.290827	0.110122	-0.426081	-1.21179	47	NOS1/ATP2B1/ATP1A1/CALM1/ATP2A2/SRI/ATP1B3/ATP2B4/RYR1/PRKACA
REACTOME_KSRP_KHSRP_BINDS_AND_DESTABILIZES_MRNA	0.190549	0.291381	0.120985	-0.54085	-1.2535	17	YWHAZ/EXOSC9/EXOSC2/AKT1/PARN/EXOSC8/EXOSC5/KHSRP/DCP2/EXOSC3/EXOSC4/EXOSC1
REACTOME_DOWNREGULATION_OF_SMAD2_3_SMAD4_TRANSCRIPTIONAL_ACTIVITY	0.191218	0.291999	0.115734	-0.478626	-1.23379	30	PARP1/SKI/MAPK1/NCOR1/PPM1A/SNW1/UBE2D3/HDAC1/TGIF1/RPS27A/SMAD4/TRIM33/UBB
REACTOME_DENGUE_VIRUS_ACTIVATES_MODULATES_INNATE_AND_ADAPTIVE_IMMUNE_RESPONSES	0.191582	0.292149	0.11725	-0.495302	-1.22962	25	HSP90AA1/PAF1/DDX3X/HSP90AB1/CTR9/RTF1/LEO1/RBM10/CDC73
REACTOME_RESPONSE_OF_EIF2AK1_HRI_TO_HEME_DEFICIENCY	0.194286	0.29557	0.169571	0.500455	1.25789	15	DDIT3/EIF2S3/ATF5/ATF3/PPP1R15A
REACTOME_SIGNALING_BY_PDGFR_IN_DISEASE	0.194362	0.29557	0.117766	-0.518792	-1.24076	20	KDR/KRAS/KANK1/STRN/HRAS/GOLGA4/PIK3CB/NRAS
REACTOME_SIGNALING_BY_CSF1_M_CSF_IN_MYELOID_CELLS	0.195467	0.296841	0.114267	-0.474613	-1.22344	30	GAB2/THOC5/YES1/PTPN11/KRAS/CBL/FYN
REACTOME_TRANS_GOLGI_NETWORK_VESICLE_BUDDING	0.19625	0.297619	0.10592	-0.398977	-1.17614	69	SH3D19/HSPA8/CLTC/DNAJC6/AP1B1/PIK3C2A/SNX5/APP/SORT1/AP4E1/CLINT1/AP4S1/SNAPIN/CLTA/PICALM/DNM2/BLOC1S6/AP4B1/ARF1/SNX2/CLTB/TPD52/OCRL/PUM1/AP4M1
REACTOME_DENGUE_VIRUS_MODULATES_APOPTOSIS	0.19755	0.299178	0.118815	-0.544975	-1.25216	16	MTOR/NFKBIB/TAOK1/ATG14/DAXX/PIK3R4/MLST8
REACTOME_METABOLISM_OF_VITAMINS_AND_COFACTORS	0.197998	0.299444	0.0982123	-0.351889	-1.15458	180	HSP90AA1/IDH1/NMNAT2/AGRN/RDH11/CALM1/DHFR/MTHFD1/SDC2/RFK/SHMT2/UBIAD1/MMADHC/LRP8/FASN/SDC3/STARD7/MTR/FLAD1/NADK/MOCS2/MTHFD2/COQ2/ABCD4/NT5E/AKT1/GPC6/GPC1/MTHFD1L/SLC52A2/ACACA/PCCB/NAXE/COQ9/SLC25A19/LRP12/SLC5A6/GPHN/COQ3/PDSS1/PANK3/VKORC1L1/LPL/COQ6/NMRK2
REACTOME_ION_CHANNEL_TRANSPORT	0.198356	0.299575	0.249247	0.265992	1.08444	164	TRPC6/SCNN1A/CAMK2D/ATP6V1B1/TRPV6/ATP11A/ATP2B2/ATP2C2/ATP11B/TSC22D3/ATP8A1/MCOLN3/TTYH1/ATP7B/TRPV5/WNK2/RYR3/ATP13A4/ATP10D/ATP6V0A1/TRPC1/SCNN1D/STOM/TPCN1/TTYH2/MLKL/CLCNKB/RIPK3/ATP1B2/ATP6V1A/ATP8B1/ANO4/ATP2A3/ANO9
REACTOME_COLLAGEN_DEGRADATION	0.199095	0.300279	0.213928	0.337154	1.1453	57	COL8A1/PRSS2/MMP10/COL1A2/COL25A1/COL4A5/COL4A4/MMP2/COL18A1/COL6A1/PHYKPL/COL1A1/MMP7/COL11A2/COL17A1/COL23A1/CTSL/COL4A3/COL16A1/COL15A1
REACTOME_GENERATION_OF_SECOND_MESSENGER_MOLECULES	0.201175	0.303001	0.114751	-0.511605	-1.23687	22	ENAH/PAK1/PLCG1/VASP/PAK3/PAK2
REACTOME_SIGNALING_BY_EGFR_IN_CANCER	0.201742	0.303439	0.113787	-0.491174	-1.21937	25	EGFR/HSP90AA1/BTC/KRAS/PLCG1/CBL/HRAS
REACTOME_RECYCLING_OF_BILE_ACIDS_AND_SALTS	0.202857	0.304701	0.165657	0.495412	1.24521	15	NCOA2/NCOA1/RXRA/ABCB11/SLC51B
REACTOME_REGULATION_OF_PD_L1_CD274_TRANSCRIPTION	0.205097	0.307646	0.101351	-0.381449	-1.16376	87	H3-3B/H2AZ2/H2BC21/EZH2/HIF1A/TEAD2/BRD4/WDR5/SUZ12/H2AX/RBBP5/DPY30/TEAD4/RBBP4/H2BC7/LEF1/JUN/NFE2L2/RBBP7/H3C10/H2BC12/JUND/ASH2L/H4C5/H2AC8/H3C1/H4C1/H2BC4/MYCN/H4C9/H2BC10/TCF7L1/H2BC26/EED/H3C2/H2BC11/CTNNB1/H2AC20/STAT3/H2BC13/H2BC9/H3-3A/H2BC8/H2BC15/NFKB1/H4C16/EP300/TCF7
REACTOME_ROLE_OF_PHOSPHOLIPIDS_IN_PHAGOCYTOSIS	0.210526	0.315165	0.169571	0.446336	1.209	21	ITPR2/PLD1/PIK3R1/PLA2G6/PRKCE/PIK3CA/ITPR1
REACTOME_VXPX_CARGO_TARGETING_TO_CILIUM	0.210682	0.315165	0.112379	-0.512278	-1.22518	20	EXOC5/ASAP1/CNGB1/EXOC4/ARF4/RAB11A/RAB8A/RAB3IP
REACTOME_REGULATION_OF_INSULIN_SECRETION	0.211268	0.315611	0.102822	-0.401048	-1.17076	64	GNG2/GNG12/IQGAP1/GNB1/RAP1A/GNAS/GNAI1/PLCB3/PRKACA/GNAQ/PRKAR2B/ACSL3/AHCYL1/PRKAR2A
REACTOME_DDX58_IFIH1_MEDIATED_INDUCTION_OF_INTERFERON_ALPHA_BETA	0.214467	0.319957	0.101351	-0.399568	-1.17091	66	HSP90AA1/HMGB1/HSP90AB1/NFKBIB/UBE2K/CHUK/UBE2D2/HERC5/APP/TRAF3/ATG5/FADD/UBE2D3/SIKE1/TOMM70
REACTOME_NON_INTEGRIN_MEMBRANE_ECM_INTERACTIONS	0.215422	0.320947	0.0988903	-0.388792	-1.16439	75	ITGB5/ACTB/COL5A2/TNC/AGRN/ACTN1/ACTG1/FN1/LAMA5/SDC2/ITGA6/SDC3
REACTOME_GLUCAGON_LIKE_PEPTIDE_1_GLP1_REGULATES_INSULIN_SECRETION	0.216968	0.322554	0.106323	-0.454455	-1.19895	34	GNG2/GNG12/IQGAP1/GNB1/RAP1A/GNAS/PRKACA/PRKAR2B
REACTOME_LYSOSOME_VESICLE_BIOGENESIS	0.217087	0.322554	0.10673	-0.460446	-1.20279	32	HSPA8/CLTC/DNAJC6/AP1B1/APP/AP4E1/AP4S1/CLTA/DNM2/AP4B1/ARF1/CLTB
REACTOME_RND3_GTPASE_CYCLE	0.218919	0.324838	0.103958	-0.42817	-1.17459	41	CKB/CAV1/KTN1/SCRIB/RND3/DEPDC1B/ARHGAP5/RBMX/CCDC88A
REACTOME_MAP3K8_TPL2_DEPENDENT_MAPK1_3_ACTIVATION	0.220521	0.326774	0.111463	-0.534692	-1.22854	16	CUL1/CHUK/MAP2K4/MAP2K1/RPS27A/UBB/NFKB1/UBC
REACTOME_INTEGRIN_SIGNALING	0.226551	0.335259	0.10592	-0.495036	-1.21414	23	RAP1A/TLN1/SYK/FN1/ITGB3/AKT1/RAP1B/CSK/SHC1
REACTOME_TURBULENT_OSCILLATORY_DISTURBED_FLOW_SHEAR_STRESS_ACTIVATES_SIGNALING_BY_PIEZO1_AND_INTEGRINS_IN_ENDOTHELIAL_CELLS	0.227723	0.336541	0.104344	-0.462923	-1.18747	29	PPP2R2A/ANXA2/FN1/CHUK/GNAQ/ITGB3/CAPN2/PPP2R1B/CAPNS1
REACTOME_DEVELOPMENTAL_LINEAGES_OF_THE_MAMMARY_GLAND	0.229682	0.338981	0.173748	0.392765	1.1971	34	TGFA/CDH1/ALDH1A1/SLPI/KRT5/MFGE8/KRT19/MUC1
REACTOME_ACTIVATION_OF_THE_MRNA_UPON_BINDING_OF_THE_CAP_BINDING_COMPLEX_AND_EIFS_AND_SUBSEQUENT_BINDING_TO_43S	0.230474	0.339261	0.0975449	-0.401435	-1.15991	57	EIF3K/EIF2S1/EIF4G1/EIF3I/EIF3B/EIF3J/EIF3M/EIF4E/EIF4EBP1/RPS16/RPS2/EIF1AX/EIF4H/EIF2S2/RPS20/FAU/RPS26/RPS29
REACTOME_RAB_GEFS_EXCHANGE_GTP_FOR_GDP_ON_RABS	0.230488	0.339261	0.0946646	-0.376017	-1.14852	90	RAB6B/AKT2/CHML/YWHAE/DENND2A/GDI2/AKT3/RAB32/DENND1A/DENND1B/DENND5B/AKT1/SBF2/RAB7A/RAB6A/RINL/RAB1A/ANKRD27/RAB10/RAB35/CCZ1B/DENND5A/CCZ1/TRAPPC10/GDI1/ALS2/TRAPPC6B/TRAPPC3
REACTOME_RIP_MEDIATED_NFKB_ACTIVATION_VIA_ZBP1	0.233232	0.342841	0.107554	-0.519097	-1.20308	17	DHX9/NFKBIB/CHUK
REACTOME_SURFACTANT_METABOLISM	0.234421	0.344131	0.105521	-0.502515	-1.20183	20	SLC34A2/LMCD1/ZDHHC2/TTF1/CKAP4
REACTOME_INTERLEUKIN_2_FAMILY_SIGNALING	0.235127	0.344249	0.102449	-0.456328	-1.17631	30	GAB2/SYK/PTK2B
REACTOME_PI_3K_CASCADE_FGFR1	0.234957	0.344249	0.153159	0.477046	1.22193	16	PIK3R1/FGF9/GAB1/FGF5/FRS2/PIK3CA/FGF10/KL
REACTOME_RUNX1_INTERACTS_WITH_CO_FACTORS_WHOSE_PRECISE_EFFECT_ON_RUNX1_TARGETS_IS_NOT_KNOWN	0.235714	0.34465	0.172324	0.385784	1.18635	36	SMARCA2/RUNX1/CBX4/HIPK2/CBX6/PCGF5
REACTOME_RUNX1_REGULATES_GENES_INVOLVED_IN_MEGAKARYOCYTE_DIFFERENTIATION_AND_PLATELET_FUNCTION	0.23681	0.345793	0.0934449	-0.378721	-1.13884	79	H3-3B/H2AZ2/H2BC21/PRMT1/WDR5/H2AX/RBBP5/DPY30/TNRC6C/PRMT6/H2BC7/NFE2/CBFB/TNRC6A/AGO1/H3C10/H2BC12/HDAC1/ASH2L/H4C5/H2AC8/H3C1/H4C1/H2BC4/KMT2B/H4C9/H2BC10/H2BC26/H3C2/H2BC11/SETD1A/H2AC20/H2BC13/H2BC9/H3-3A/H2BC8/AGO3/H2BC15/H4C16
REACTOME_CONSTITUTIVE_SIGNALING_BY_AKT1_E17K_IN_CANCER	0.237482	0.346181	0.102449	-0.468353	-1.17965	26	MTOR/AKT2/AKT3/CDKN1B/CHUK/AKT1/CREB1/RPS6KB2/MLST8
REACTOME_MET_PROMOTES_CELL_MOTILITY	0.237705	0.346181	0.0995791	-0.428179	-1.16071	39	COL5A2/TNS3/RAP1A/CRKL/FN1/LAMA5/RAPGEF1/COL11A1/RAC1/LAMA1/DOCK7
REACTOME_DIFFERENTIATION_OF_KERATINOCYTES_IN_INTERFOLLICULAR_EPIDERMIS_IN_MAMMALIAN_SKIN	0.244898	0.356186	0.164406	0.400977	1.15594	28	KRT5/KRT15/CSPG4/FLG/KRT19/GJB3/PRSS3/ITGB1/AQP3
REACTOME_SARS_COV_1_HOST_INTERACTIONS	0.245487	0.356572	0.0902635	-0.36857	-1.13479	94	KPNB1/CAV1/YWHAH/KPNA2/YWHAQ/BCL2L1/PSMC6/YWHAE/PPIA/YWHAG/PALS1/YWHAZ/RPS16/PPIB/RPS2/RPS20/TRAF3/FAU/PPIG/RPS26/RPS29/SIKE1/TOMM70
REACTOME_ACYL_CHAIN_REMODELLING_OF_PE	0.247678	0.35928	0.155242	0.438027	1.18649	21	PLAAT4/PLA2G6/PLA2G4B/ABHD4/MBOAT1/LPCAT3/PLBD1/PLA2R1/PLAAT2/PLAAT3/PLAAT1
REACTOME_SUMOYLATION_OF_DNA_METHYLATION_PROTEINS	0.248086	0.359398	0.103958	-0.521038	-1.19717	16	CBX2/DNMT1/SUMO1/DNMT3B/DNMT3A/RNF2/UBE2I/SCMH1
REACTOME_INTERACTION_BETWEEN_L1_AND_ANKYRINS	0.25	0.361695	0.09855	-0.45562	-1.16335	28	ACTB/ANK2/ACTG1
REACTOME_SIGNAL_TRANSDUCTION_BY_L1	0.250368	0.361752	0.100991	-0.493361	-1.1957	21	EGFR/PAK1/MAPK1/FGFR1/RAC1/ITGB3/CSNK2A1/MAP2K2/MAP2K1
REACTOME_RET_SIGNALING	0.251389	0.362751	0.0972151	-0.434456	-1.14932	35	GAB2/DOK5/PTPN11/PRKACA/PLCG1/MAPK7/SHC3/GRB10/PIK3CB/SHC1/GFRA1
REACTOME_CONSTITUTIVE_SIGNALING_BY_ABERRANT_PI3K_IN_CANCER	0.25524	0.367827	0.0894367	-0.378956	-1.12521	71	EGFR/GAB2/PIK3AP1/NRG1/ERBB4/BTC/PTPN11/FGFR1/FGFR2/RAC1/STRN/FGFR4/NRG2/FYN
REACTOME_SYNTHESIS_OF_PA	0.256303	0.368875	0.096563	-0.446692	-1.16687	32	GPD2/LPCAT1/AGPAT5/DDHD2/DDHD1/GNPAT
REACTOME_SIGNALING_BY_TYPE_1_INSULIN_LIKE_GROWTH_FACTOR_1_RECEPTOR_IGF1R	0.258333	0.371312	0.17822	0.362887	1.14231	44	CILP/IGF1R/IRS2/PIK3R1/FGF18/FGF9/PDE3B/GAB1/FGF5/FRS2/PIK3CA/FGF10/KL/IGF2/THEM4
REACTOME_MISCELLANEOUS_TRANSPORT_AND_BINDING_EVENTS	0.259797	0.372929	0.0978773	-0.47043	-1.16788	25	LRRC8D/TUSC3/LRRC8C/NIPA2/MRS2/LRRC8A/ANKH/MMGT1/NIPA1/MAGT1/ADD1
REACTOME_SYNTHESIS_OF_PC	0.260313	0.373183	0.096563	-0.457667	-1.16129	27	LPCAT1/STARD7/CHPT1/SLC44A2/CSNK2A1/PCYT1B/PEMT/LPIN1/BCHE/CSNK2A2/ABHD3/CHKA/SLC44A1
REACTOME_APOPTOTIC_FACTOR_MEDIATED_RESPONSE	0.262611	0.375988	0.09855	-0.493323	-1.17985	20	MAPK1/CYCS/C1QBP/UACA/CDKN2A
REACTOME_FCERI_MEDIATED_MAPK_ACTIVATION	0.266949	0.381703	0.0946646	-0.450475	-1.15021	28	PAK1/SYK/MAPK1/KRAS/PLCG1/RAC1/MAP2K4/HRAS/JUN/PAK2/NRAS/SHC1
REACTOME_BUTYRATE_RESPONSE_FACTOR_1_BRF1_BINDS_AND_DESTABILIZES_MRNA	0.269817	0.385303	0.09855	-0.505766	-1.17219	17	EXOSC9/EXOSC2/AKT1/EXOSC8/EXOSC5/YWHAB/DCP2/DCP1A/EXOSC3/EXOSC4/EXOSC1
REACTOME_INFECTION_WITH_ENTEROBACTERIA	0.271429	0.386649	0.159647	0.369504	1.13629	36	GBP2/LAMA3/GBP1/LAMB2/GBP3/LAMB3/GBP6/COL4A5/COL4A4/GBP4
REACTOME_SIGNALING_BY_NTRKS	0.271462	0.386649	0.0826646	-0.351299	-1.11311	125	DUSP4/ID2/RAP1A/CRKL/CLTC/DUSP6/MAPK1/RHOA/ID4/RAPGEF1/PTPN11/KRAS/NAB1/ID3/RALA/PPP2CB/NAB2/PLCG1/RAC1/HRAS/FYN/PTPRS/MAPK7/AP2M1/AP2A1/SHC3/JUND/PPP2R1B/CREB1/MAP2K2/MAP2K1/PIK3CB/NRAS/RPS6KA3/SHC1/AP2S1/DUSP7/CLTA/DNM2/ATF1/RPS6KA1
REACTOME_LATE_SARS_COV_2_INFECTION_EVENTS	0.27284	0.387798	0.0857844	-0.376548	-1.12218	74	FUT8/STT3B/TUSC3/ZDHHC2/RPN1/ZDHHC20/CANX/PRMT1/STT3A/RPN2/SRPK1/SUMO1/SRPK2/CSNK1A1
REACTOME_REGULATION_OF_MITF_M_DEPENDENT_GENES_INVOLVED_IN_PIGMENTATION	0.272973	0.387798	0.0908241	-0.412423	-1.12635	40	ACTB/AKT2/DPF1/ACTL6A/SMARCA4/MYO5A/SMARCB1/ARID1A/SMARCC1/LEF1/SMARCD1/CREB1/SS18/USF1
REACTOME_FORMATION_OF_THE_POLYBROMO_BAF_PBAF_COMPLEX	0.274242	0.389071	0.0972151	-0.498073	-1.1685	18	ACTB/ACTL6A/SMARCA4/SMARCB1/PBRM1/SMARCC1/BRD7
REACTOME_TRANSLATION_OF_SARS_COV_1_STRUCTURAL_PROTEINS	0.274576	0.389071	0.154191	0.390099	1.13974	29	PARP14/PARP4/PARP6/PARP9/ST3GAL2/PARP10
REACTOME_REGULATION_OF_PYRUVATE_METABOLISM	0.277311	0.392441	0.0919686	-0.438363	-1.14511	32	LDHA/DLD/ME1/PKM/GID8/PDHB/PDHA1/GID4/GSTZ1/ARMC8/RPS27A/PDK4/UBB/MAEA/PDHX/RMND5A
REACTOME_DOWNSTREAM_SIGNAL_TRANSDUCTION	0.278642	0.393694	0.0922597	-0.44527	-1.14219	29	CRKL/RAPGEF1/PTPN11/KRAS/PLCG1/HRAS/PIK3CB/NRAS
REACTOME_SYNTHESIS_OF_BILE_ACIDS_AND_BILE_SALTS	0.278912	0.393694	0.153159	0.393368	1.134	28	NCOA2/NCOA1/OSBPL6/OSBPL7/RXRA/HSD3B7/AKR1C2/ABCB11/CYP8B1/OSBPL9/CYP46A1
REACTOME_FIBRONECTIN_MATRIX_FORMATION	0.280347	0.395214	0.1396	0.432453	1.13167	17	CEACAM1/COL1A2/ITGA5/COL4A5/COL4A4/COL1A1/ITGB1/COL4A3
REACTOME_BUDDING_AND_MATURATION_OF_HIV_VIRION	0.281073	0.395731	0.0916795	-0.443504	-1.13242	28	PPIA/VTA1/VPS37A/CHMP7/TSG101/CHMP2B/CHMP4B/RPS27A/VPS28/VPS4B/UBB/UBAP1
REACTOME_CARGO_RECOGNITION_FOR_CLATHRIN_MEDIATED_ENDOCYTOSIS	0.286402	0.402718	0.0817516	-0.360189	-1.10898	94	EGFR/CLTC/COPS3/BTC/FCHO2/SH3KBP1/COPS6/UBQLN1/GPS1/CBL/COPS2/VAMP3/AP2M1/GRK2/AP2A1/ITSN1/COPS4/AGFG1/AP2S1/CLTA/PICALM/GRK3/IL7R/TOR1A/COPS5/RPS27A/COPS7B/NEDD8/WNT5A/CLTB
REACTOME_SIGNALING_BY_FGFR1	0.29199	0.409529	0.0845557	-0.393597	-1.11941	47	FGFRL1/MAPK1/PTPN11/KRAS/FGFR1/PPP2CB/PLCG1/SPRED2/CBL/SPRED1/HRAS
REACTOME_THE_CANONICAL_RETINOID_CYCLE_IN_RODS_TWILIGHT_VISION	0.291908	0.409529	0.13649	0.425319	1.11301	17	RBP1/DHRS9/LRAT/ABCA4/RDH5/CYP4V2/STRA6
REACTOME_SIGNALING_BY_ACTIVIN	0.292683	0.40998	0.0937465	-0.496364	-1.1504	17	FST/MAPK1/DRAP1/ACVR2A
REACTOME_GABA_B_RECEPTOR_ACTIVATION	0.297111	0.415126	0.0870516	-0.4146	-1.11453	38	GNG2/GNG12/GNB1/GNAI1/GNAI3/KCNJ5/GNB2/GNG11/GNB3/ADCY4/ADCY3
REACTOME_GLYCEROPHOSPHOLIPID_BIOSYNTHESIS	0.297076	0.415126	0.0782955	-0.347225	-1.09245	115	GPD2/LPCAT1/SELENOI/AGPAT5/MBOAT7/PITPNB/DDHD2/PLD3/PTDSS1/DDHD1/GNPAT/STARD7/OSBPL10/CHPT1/SLC44A2/PGP/PTDSS2/PCYT2/HADHA/CSNK2A1/OSBPL8/GPAT4/GPAM/LPCAT4/ETNK2/CPNE3/PITPNM1/LCLAT1/PCYT1B/PEMT/LPIN1/MBOAT2/BCHE/CPNE1/PTPMT1
REACTOME_ARACHIDONATE_METABOLISM	0.298836	0.416479	0.0833634	-0.393012	-1.11678	48	PTGES3/PTGS1/CYP1B1/CYP1A1/CYP2U1/CBR1/PTGIS/GPX4/GGT5/CYP4B1/PTGES2
REACTOME_NETRIN_1_SIGNALING	0.298487	0.416479	0.086795	-0.413926	-1.11272	38	ABLIM1/MYO10/UNC5C/PTPN11/NTN1/PLCG1/RAC1/EZR/FYN
REACTOME_HEPARAN_SULFATE_HEPARIN_HS_GAG_METABOLISM	0.3	0.416712	0.151149	0.360625	1.10898	36	SDC4/GPC4/HGSNAT/HSPG2/GLCE/EXT1/IDUA/HS6ST3/SGSH/HS6ST2/CTSL/GPC2/GPC5
REACTOME_RHOV_GTPASE_CYCLE	0.300138	0.416712	0.086795	-0.417665	-1.11582	37	TPM4/TPM3/IQGAP1/PAK1/PAK4/CLTC/PEAK1/DEPDC1B/CCP110
REACTOME_RSV_HOST_INTERACTIONS	0.3	0.416712	0.191892	0.298854	1.08195	80	SDC4/GPC4/MAP1B/TLR3/ISG15/STAT2/HSPG2/MAVS/MED28/TRIM25/CDK19/IFIH1/MED14/TLR2/OAS2/GPC2/EIF2AK2/GPC5/MED13L
REACTOME_OTHER_SEMAPHORIN_INTERACTIONS	0.30086	0.417187	0.133555	0.440429	1.12814	16	SEMA6D/SEMA5A/ITGB1/PLXND1/PLXNA1/PLXNC1
REACTOME_CLASS_B_2_SECRETIN_FAMILY_RECEPTORS	0.302632	0.418707	0.168238	0.310905	1.06571	60	CALCB/CALCA/FZD7/FZD4/WNT10A/GNG7/ADM2/FZD5/CALCRL/FZD8/WNT9A/PTHLH/ADGRE5/FZD6/RAMP2/WNT7B/GNB4/GNG4
REACTOME_SYNTHESIS_OF_PIPS_AT_THE_PLASMA_MEMBRANE	0.302717	0.418707	0.0826646	-0.392336	-1.11486	48	PIP5K1A/PTEN/PLEKHA8/PIK3C2A/PLEKHA6/PLEKHA5/SBF2/PI4K2B/MTMR2/PIK3CB/MTM1/MTMR6/ARF1/PLEKHA2/RAB14/OCRL/RAB5A/MTMR8/PLEKHA3/MTMR3/INPPL1/MTMR9
REACTOME_FCERI_MEDIATED_CA_2_MOBILIZATION	0.306931	0.423919	0.142901	0.396866	1.11869	26	ITPR2/VAV3
REACTOME_SIGNALING_BY_BMP	0.307255	0.423919	0.0870516	-0.442786	-1.12353	27	SMAD6/SKI/ACVR2A/SMAD9/AMHR2/UBE2D3/NOG/ACVR2B
REACTOME_SIGNALING_BY_FGFR4	0.311111	0.428703	0.0850427	-0.416059	-1.10065	35	MAPK1/PTPN11/KRAS/PPP2CB/PLCG1/CBL/FGFR4/HRAS/KLB/NRAS/SHC1/RPS27A/BRAF/UBB/FGF2/PPP2CA/SPRY2/FRS3
REACTOME_EGFR_DOWNREGULATION	0.311615	0.42886	0.0860347	-0.429896	-1.10817	30	EGFR/BTC/SH3KBP1/PTPN12/CBL/SPRY1
REACTOME_RORA_B_C_AND_NR1D1_REV_ERBA_REGULATE_GENE_EXPRESSION	0.312046	0.428918	0.0873098	-0.453257	-1.12524	25	CPT1A/NRIP1/NCOR1/PPARGC1A/TBL1XR1/TGS1
REACTOME_TNFS_BIND_THEIR_PHYSIOLOGICAL_RECEPTORS	0.312693	0.429271	0.13649	0.416967	1.12945	21	TNFSF15/TNFRSF14/TNFRSF1A/TNFSF14/TNFSF9/EDA2R/TNFRSF6B/CD70
REACTOME_INTERLEUKIN_4_AND_INTERLEUKIN_13_SIGNALING	0.313869	0.429813	0.0774768	-0.359363	-1.09628	88	HSP90AA1/ANXA1/HSPA8/CCND1/SOCS3/BCL2L1/FN1/LAMA5/BIRC5/HIF1A
REACTOME_REGULATION_OF_MITF_M_DEPENDENT_GENES_INVOLVED_IN_CELL_CYCLE_AND_PROLIFERATION	0.313636	0.429813	0.0894367	-0.482344	-1.1316	18	CCNB1/CCND1/PLK1/CDKN2A/LEF1/CDK2/HDAC1
REACTOME_STIMULI_SENSING_CHANNELS	0.315152	0.431033	0.195789	0.284901	1.06178	96	TRPC6/SCNN1A/TRPV6/TSC22D3/MCOLN3/TTYH1/TRPV5/WNK2/RYR3/TRPC1/SCNN1D/STOM/TPCN1/TTYH2/MLKL/CLCNKB/RIPK3/ANO4/ANO9
REACTOME_METABOLISM_OF_FAT_SOLUBLE_VITAMINS	0.316364	0.432154	0.148261	0.356267	1.09905	38	SDC4/GPC4/LRP1/HSPG2/RBP1/LRP10/LRAT/LRP2/APOE/RETSAT/GPIHBP1/GPC2/GPC5
REACTOME_METABOLISM_OF_AMINE_DERIVED_HORMONES	0.319018	0.435241	0.0891647	-0.494131	-1.12196	15	CAV1
REACTOME_BINDING_AND_UPTAKE_OF_LIGANDS_BY_SCAVENGER_RECEPTORS	0.324061	0.441573	0.0828962	-0.413706	-1.09145	34	HSP90AA1/HMGB1/HSPH1/PRDX1
REACTOME_DECTIN_2_FAMILY	0.325714	0.443277	0.127505	0.444291	1.11672	15	MUC15/MUC16/MUC20/MUC1/MUC3A/MUC6/PLCG2
REACTOME_MATURATION_OF_SARS_COV_2_NUCLEOPROTEIN	0.328571	0.445842	0.126876	0.442164	1.11138	15	PARP14/PARP4/PARP6/PARP9
REACTOME_NICOTINATE_METABOLISM	0.328814	0.445842	0.1396	0.374267	1.09348	29	PARP14/PARP4/PARP6/PARP9/NNMT/QPRT
REACTOME_PLATELET_ADHESION_TO_EXPOSED_COLLAGEN	0.328571	0.445842	0.126876	0.441779	1.11041	15	COL1A2/COL1A1/ADAMTS13/GP1BA/ITGB1/GP6
REACTOME_STRIATED_MUSCLE_CONTRACTION	0.335269	0.453741	0.0833634	-0.446172	-1.10765	25	TPM4/TPM3/TNNT1/MYH3/TMOD2
REACTOME_TRANSCRIPTIONAL_REGULATION_OF_PLURIPOTENT_STEM_CELLS	0.335463	0.453741	0.133555	0.38606	1.08067	25	EPAS1/TSC22D1/KLF4/HIF3A
REACTOME_INTERLEUKIN_7_SIGNALING	0.336735	0.454902	0.138022	0.37738	1.08791	28	IRS2/PIK3R1/BRWD1/SOCS1/JAK3/PIK3R3/H3C6/RAG1/SOCS2
REACTOME_RECEPTOR_TYPE_TYROSINE_PROTEIN_PHOSPHATASES	0.339181	0.457645	0.126254	0.408548	1.08146	18	IL1RAP/SLITRK5/PPFIBP2/PPFIBP1/PPFIA4/SLITRK6
REACTOME_CASPASE_ACTIVATION_VIA_EXTRINSIC_APOPTOTIC_SIGNALLING_PATHWAY	0.340557	0.458939	0.130106	0.408983	1.10782	21	CFLAR/FAS/UNC5B/TNFSF10/DAPK2/TRADD
REACTOME_SENSORY_PROCESSING_OF_SOUND_BY_OUTER_HAIR_CELLS_OF_THE_COCHLEA	0.341969	0.460278	0.0762797	-0.37927	-1.07877	49	ACTB/MSN/ACTG1/TWF1/CLIC5/MYH9/EZR/CHRNA9
REACTOME_BIOSYNTHESIS_OF_SPECIALIZED_PRORESOLVING_MEDIATORS_SPMS	0.34384	0.462231	0.123842	0.423245	1.08412	16	GSTM4/CYP1A2/PTGR1
REACTOME_FGFR2_MUTANT_RECEPTOR_ACTIVATION	0.346209	0.464391	0.0808589	-0.433926	-1.09294	26	POLR2B/FGFR2/NCBP1/POLR2C/NCBP2/POLR2D/POLR2E/GTF2F2/POLR2G/POLR2I/POLR2L/POLR2H/FGF2/POLR2F
REACTOME_NCAM1_INTERACTIONS	0.34629	0.464391	0.138805	0.356127	1.08544	34	PRNP/NCAM1/CACNA1D/COL4A5/COL4A4/COL6A1
REACTOME_DEVELOPMENTAL_CELL_LINEAGES	0.346963	0.464727	0.0702813	-0.339848	-1.06726	111	EGFR/CA2/ANXA1/COL5A2/ANXA3/SOX17/ANXA2/FN1/LAMA5/ITGA6/EPCAM/TFPI2/CLDN10/COL11A1/KRT23/CD44
REACTOME_GLYCOSPHINGOLIPID_CATABOLISM	0.348432	0.465563	0.137251	0.362844	1.09456	33	PSAP/NEU1/ARSI/GM2A/HEXA/GLB1/ARSG/ARSD/CTSA/SUMF2/ARSA/ARSJ/ARSK/NEU3/SUMF1/GBA2/ASAH1/ASAH2
REACTOME_TNFR1_INDUCED_PROAPOPTOTIC_SIGNALING	0.348243	0.465563	0.130777	0.38385	1.07448	25	TNFAIP3/IKBKE/RBCK1/BIRC3/OPTN/TNFRSF1A/TRADD/TNF/XIAP
REACTOME_CELL_SURFACE_INTERACTIONS_AT_THE_VASCULAR_WALL	0.35006	0.467171	0.0709609	-0.343411	-1.06022	96	CAV1/TNFRSF10D/FN1/YES1/SDC2/PPIA/ATP1B3/PTPN11/KRAS/ITGA6/SDC3/EPCAM/SLC3A2/TNFRSF10A/SIRPA/PLCG1/CD44/CXADR/ITGB3/BSG/GPC1/HRAS/FYN/SLC7A11
REACTOME_INWARDLY_RECTIFYING_K_CHANNELS	0.351199	0.467557	0.0793435	-0.412571	-1.07063	31	GNG2/GNG12/GNB1
REACTOME_SIGNALING_BY_EGFR	0.351105	0.467557	0.0751182	-0.378053	-1.07872	52	EGFR/BTC/PTPN11/KRAS/FAM83D/SH3KBP1/PTPN12/PLCG1/CBL/SPRY1/HRAS/LRIG1/CSK/NRAS/SHC1
REACTOME_HS_GAG_BIOSYNTHESIS	0.352542	0.468779	0.134273	0.366899	1.07196	29	SDC4/GPC4/HSPG2/GLCE/EXT1/HS6ST3
REACTOME_SIGNALING_BY_FGFR2_IN_DISEASE	0.353186	0.469068	0.0780892	-0.403619	-1.07494	36	KRAS/POLR2B/FGFR2/NCBP1/POLR2C/PLCG1/NCBP2/POLR2D/HRAS/POLR2E/GTF2F2/POLR2G/POLR2I/NRAS/POLR2L
REACTOME_DEVELOPMENTAL_LINEAGE_OF_MAMMARY_GLAND_MYOEPITHELIAL_CELLS	0.357143	0.473752	0.123842	0.40333	1.07272	19	TGFA/CDH1/ALDH1A1/KRT5
REACTOME_ION_TRANSPORT_BY_P_TYPE_ATPASES	0.363049	0.481007	0.0730744	-0.377237	-1.07288	47	ATP2B1/ATP1A1/CALM1/ATP2A2/SRI/ATP1B3/ATP2B4
REACTOME_BIOSYNTHESIS_OF_THE_N_GLYCAN_PRECURSOR_DOLICHOL_LIPID_LINKED_OLIGOSACCHARIDE_LLO_AND_TRANSFER_TO_A_NASCENT_PROTEIN	0.368039	0.487032	0.0691198	-0.351272	-1.05845	76	ALG8/ST8SIA1/GNPNAT1/HK1/ST6GALNAC1/NANP/RFT1/ST8SIA4/DHDDS/DOLPP1/ST3GAL4/PMM2/GMPPB/MPDU1/GFUS/NAGK/ALG3/ST6GAL1/NUS1/UAP1/PGM3
REACTOME_CLASS_I_PEROXISOMAL_MEMBRANE_PROTEIN_IMPORT	0.369436	0.487709	0.0793435	-0.454259	-1.08642	20	ALDH3A2/PEX26/ABCD3/PEX3/PEX14/ATAD1/SLC25A17/PEX13
REACTOME_LONG_TERM_POTENTIATION	0.369436	0.487709	0.0793435	-0.454304	-1.08653	20	NRG1/CALM1/ERBB4/DLG3
REACTOME_CREB1_PHOSPHORYLATION_THROUGH_NMDA_RECEPTOR_MEDIATED_ACTIVATION_OF_RAS_SIGNALING	0.370102	0.487772	0.0780892	-0.433279	-1.07565	25	CALM1/MAPK1/KRAS/DLG3/HRAS/CREB1/NRAS/RPS6KA3/DLG1/RPS6KA1
REACTOME_DENGUE_VIRUS_ATTACHMENT_AND_ENTRY	0.37037	0.487772	0.137251	0.341516	1.06383	39	SDC4/GPC4/PIK3R1/HSPG2/UBA1/MERTK/UBA7/HSPA5/GAS6/CD33/GPC2/RPSA/GPC5
REACTOME_INACTIVATION_OF_CSF3_G_CSF_SIGNALING	0.373737	0.491619	0.0772747	-0.442756	-1.08592	23	SOCS3/SYK/ELOC/UBE2D2/UBE2D3/RPS27A/ELOB/UBB/STAT3
REACTOME_CD28_DEPENDENT_PI3K_AKT_SIGNALING	0.374277	0.491742	0.0772747	-0.436922	-1.07658	24	MTOR/AKT2/AKT3/AKT1/FYN/PIK3CB/CD80/MLST8
REACTOME_SIGNALING_BY_FLT3_FUSION_PROTEINS	0.375375	0.492596	0.0791317	-0.4605	-1.08812	19	GAB2/KRAS/HRAS/NOX4/NRAS/TRIP11/SPTBN1/ZMYM2
REACTOME_PHASE_I_FUNCTIONALIZATION_OF_COMPOUNDS	0.377724	0.495088	0.0678338	-0.34909	-1.05187	76	PTGES3/PTGS1/HSP90AB1/MTARC1/CYP1B1/CYP1A1/AHR/ADH5/CYP2U1/ALDH1B1
REACTOME_NEGATIVE_REGULATION_OF_FGFR4_SIGNALING	0.37881	0.495332	0.0768737	-0.431474	-1.07117	25	MAPK1/PTPN11/PPP2CB/CBL/FGFR4/KLB/RPS27A/BRAF/UBB/FGF2/PPP2CA/SPRY2
REACTOME_PEPTIDE_HORMONE_METABOLISM	0.378517	0.495332	0.0704501	-0.36066	-1.05183	62	EXOC5/GNB1/KIF5B/ISL1/DPP4/REN/MYO5A
REACTOME_INSULIN_RECEPTOR_SIGNALLING_CASCADE	0.379265	0.495339	0.0716527	-0.376326	-1.05487	44	GAB2/AKT2/MAPK1/PTPN11/KRAS/FGFR1/FGFR2/FGFR4/HRAS/KLB/GRB10/PIK3CB/NRAS/SHC1
REACTOME_MET_ACTIVATES_PTK2_SIGNALING	0.380952	0.496953	0.128789	0.365539	1.05378	28	COL27A1/LAMA3/COL1A2/ITGA3/LAMB2/LAMB3/COL24A1/COL1A1/COL11A2/ITGB1/MET
REACTOME_RND1_GTPASE_CYCLE	0.385135	0.501815	0.0723571	-0.383121	-1.05101	41	STIP1/CAV1/KIF14/ALDH3A2/DEPDC1B/ARHGAP5/RBMX/CCDC88A
REACTOME_REGULATION_OF_RUNX1_EXPRESSION_AND_ACTIVITY	0.385911	0.502232	0.0787114	-0.463649	-1.06531	16	CCND1/PTPN11/CDK6/TNRC6C/CBFB/TNRC6A/AGO1
REACTOME_NEGATIVE_REGULATORS_OF_DDX58_IFIH1_SIGNALING	0.386525	0.502437	0.130777	0.338106	1.04056	35	ISG15/MAVS/TNFAIP3/TRIM25/IKBKE/UBA7/TRIM4/IFIH1/NLRC5/RNF125
REACTOME_SIGNALING_BY_FGFR3	0.387812	0.503515	0.0732559	-0.394464	-1.05056	36	GALNT3/MAPK1/PTPN11/KRAS/PPP2CB/PLCG1/CBL/HRAS/NRAS/SHC1/RPS27A/BRAF/UBB/FGF2/PPP2CA/SPRY2/FRS3
REACTOME_INTRINSIC_PATHWAY_OF_FIBRIN_CLOT_FORMATION	0.390208	0.505434	0.0764767	-0.443724	-1.06122	20	C1QBP/SERPING1/SERPINA5/SERPINE2/PROS1/SERPINC1/F2/VWF/A2M
REACTOME_UNBLOCKING_OF_NMDA_RECEPTORS_GLUTAMATE_BINDING_AND_ACTIVATION	0.390173	0.505434	0.115734	0.392098	1.02607	17	CAMK2D/GRIA4/LRRC7/DLG4/CAMK2B/CAMK2G/GRIN1/GRIN2D/GRIN2A/GRIN2C/CAMK2A
REACTOME_SARS_COV_2_MODULATES_HOST_TRANSLATION_MACHINERY	0.390686	0.505458	0.0694481	-0.370425	-1.0526	48	SNRPD1/SNRPF/GEMIN2/SNRPD3/SNRPE/RPS16/SNRPG/RPS2/RPS20/FAU/GEMIN5/SNRPB/RPS26/SNRPD2/RPS29
REACTOME_RAB_GERANYLGERANYLATION	0.391304	0.505664	0.0687943	-0.356515	-1.04086	63	RAB6B/CHML/RAB23/RAB34/RAB32/RAB2A/RAB19/RAB7A/RAB6A/RAB1A/RAB22A/RAB10/RAB35/RAB33A/RABGGTB/PTP4A2
REACTOME_DAG_AND_IP3_SIGNALING	0.392857	0.507076	0.130106	0.340011	1.04559	36	ITPR2/CAMK2D/ADCY6/PRKCG/NBEA/PDE1A/PRKCE/ITPR1/ADCY9/ADCY5/CAMK2B/CAMK2G/PRKX
REACTOME_SYNAPTIC_ADHESION_LIKE_MOLECULES	0.398485	0.513737	0.0764767	-0.456949	-1.07202	18	LRFN1/DLG3/RTN3/PTPRS/FLOT1/DLG1/LRFN3/LRFN4
REACTOME_DRUG_ADME	0.4	0.515088	0.0668966	-0.352697	-1.03764	68	GMPS/GSTP1/PNP/NME1/SLC29A2/RAC1/CNDP2/BSG/ADK/NUDT15/ABCC4
REACTOME_NUCLEOTIDE_SALVAGE	0.405286	0.521285	0.0739901	-0.438194	-1.05939	22	PNP/UCK2/TK1/ADK/UCKL1/DCK/DGUOK/APRT/UCK1/PUDP/MAPDA/TK2/HPRT1
REACTOME_SIGNALING_BY_INSULIN_RECEPTOR	0.406905	0.522757	0.0650878	-0.349062	-1.03644	71	GAB2/AKT2/MAPK1/PTPN11/KRAS/ATP6V0A2/FGFR1/ATP6V1E1/FGFR2/ATP6V1B2/IDE/FGFR4/HRAS/ATP6V1D/KLB/GRB10/PIK3CB/NRAS/SHC1/ATP6V0E2
REACTOME_NOTCH_HLH_TRANSCRIPTION_PATHWAY	0.411017	0.527424	0.0713053	-0.405148	-1.03448	28	HDAC2/NCOR1/TBL1XR1/RBPJ/SNW1/HDAC1/NOTCH1/HDAC4/NOTCH2/TBL1X/HDAC7
REACTOME_SYNTHESIS_OF_PIPS_AT_THE_GOLGI_MEMBRANE	0.411585	0.527538	0.0751182	-0.450169	-1.04333	17	PI4KA/PIK3C2A/PI4K2B/SACM1L/PIK3R4/ARF1/OCRL/FIG4
REACTOME_ATTACHMENT_AND_ENTRY	0.415205	0.531559	0.112379	0.381047	1.00866	18	SDC4/GPC4/HSPG2/TMPRSS2
REACTOME_NRAGE_SIGNALS_DEATH_THROUGH_JNK	0.41629	0.531711	0.143759	0.296692	1.0106	58	VAV3/BCL2L11/FGD4/AKAP13/OBSCN/ARHGEF12/KALRN
REACTOME_PLATELET_AGGREGATION_PLUG_FORMATION	0.415855	0.531711	0.0699459	-0.387697	-1.02283	34	RAP1A/TLN1/SYK/FN1/ITGB3/AKT1/RAP1B/CSK/SHC1
REACTOME_SARS_COV_1_INFECTION	0.417234	0.532299	0.0598603	-0.316617	-1.01588	139	KPNB1/CAV1/YWHAH/KPNA2/YWHAQ/VCP/BCL2L1/UVRAG/PSMC6/YWHAE/PPIA/YWHAG/CANX/PALS1/YWHAZ/RPS16/PPIB/RPS2/SUMO1/RPS20/ZCRB1/TRAF3/FAU/PPIG/RPS26/CHMP7/RPS29/SIKE1/TOMM70/CHMP2B
REACTOME_SIGNALING_BY_NOTCH3	0.421935	0.537675	0.0655321	-0.365999	-1.03818	46	EGFR/DLGAP5/TACC3/YBX1/JAG1/RBPJ/SNW1/PBX1/PSEN1/PSENEN
REACTOME_CARGO_CONCENTRATION_IN_THE_ER	0.42577	0.541934	0.0691198	-0.385958	-1.00822	32	SEC23A/CNIH1/CD59/CTSC/TMED10/LMAN2L/TMED2/PREB/LMAN1/SERPINA1/LMAN2
REACTOME_AMINO_ACIDS_REGULATE_MTORC1	0.428941	0.542149	0.0647943	-0.356113	-1.02168	54	MTOR/SEH1L/ATP6V1E1/RHEB/ATP6V1B2/CASTOR2/SEC13/ATP6V1D/SH3BP4/MIOS/SLC38A9/RRAGC/ATP6V0E2/MLST8/LAMTOR2/NPRL2/ATP6V0B/NPRL3/DEPDC5/ATP6V1C2/RRAGA
REACTOME_DISEASES_OF_HEMOSTASIS	0.429799	0.542149	0.10882	0.398417	1.02052	16	COL1A2/COL1A1/ADAMTS13/GP1BA
REACTOME_HS_GAG_DEGRADATION	0.428571	0.542149	0.111463	0.377303	1.0035	19	SDC4/GPC4/HGSNAT/HSPG2/IDUA/SGSH/CTSL/GPC2/GPC5
REACTOME_INTERLEUKIN_37_SIGNALING	0.429878	0.542149	0.112843	0.374509	1.0062	20	SMAD3/IL18R1/IL18BP/PTPN13
REACTOME_METABOLIC_DISORDERS_OF_BIOLOGICAL_OXIDATION_ENZYMES	0.428571	0.542149	0.0702813	-0.423986	-1.03988	23	CYP1B1/AHCY/CYP2U1
REACTOME_PLASMA_LIPOPROTEIN_CLEARANCE	0.428373	0.542149	0.0684715	-0.384976	-1.01565	34	SOAT1/CLTC/NPC2/AP2M1/AP2A1/LSR/AP2S1/CLTA/RPS27A/NR1H3/UBB/PCSK9/AP2A2
REACTOME_RESPIRATORY_SYNCYTIAL_VIRUS_RSV_ATTACHMENT_AND_ENTRY	0.428571	0.542149	0.0713053	-0.423374	-1.02608	21	EGFR/AGRN/NCL/SDC2/SDC3/GPC6/GPC1
REACTOME_SMAD2_SMAD3_SMAD4_HETEROTRIMER_REGULATES_TRANSCRIPTION	0.426593	0.542149	0.0684715	-0.384	-1.02269	36	MAPK1/RBL1/TFDP1/YBX1/E2F5/E2F4/HDAC1/CCNC/MEN1/TGIF1/CDK8/RPS27A/SMAD4/SP1/UBB/CDK9/CCNK/EP300/SMAD7/UBC/TGIF2
REACTOME_CELL_DEATH_SIGNALLING_VIA_NRAGE_NRIF_AND_NADE	0.432432	0.542592	0.155242	0.280127	0.996982	75	VAV3/BCL2L11/NCSTN/FGD4/AKAP13/OBSCN/TRAF6/ARHGEF12/KALRN
REACTOME_FORMATION_OF_THE_URETERIC_BUD	0.432665	0.542592	0.108394	0.396655	1.01601	16	BMP4/RET/SIX1/ROBO2/NPNT/ITGB1
REACTOME_INSULIN_PROCESSING	0.433186	0.542592	0.0706196	-0.427488	-1.03351	22	EXOC5/KIF5B/MYO5A/KIF5C/EXOC4
REACTOME_IRS_MEDIATED_SIGNALLING	0.431694	0.542592	0.0672065	-0.375799	-1.01872	39	GAB2/AKT2/PTPN11/KRAS/FGFR1/FGFR2/FGFR4/HRAS/KLB/PIK3CB/NRAS/PIK3R4
REACTOME_NEGATIVE_REGULATION_OF_NMDA_RECEPTOR_MEDIATED_NEURONAL_TRANSMISSION	0.431548	0.542592	0.111011	0.374611	0.996342	19	CAMK2D/CAMK1/LRRC7/DLG4/CAMK2B/CAMK2G/PPM1E/GRIN1/GRIN2D/GRIN2A/GRIN2C/CAMK2A
REACTOME_NOTCH3_INTRACELLULAR_DOMAIN_REGULATES_TRANSCRIPTION	0.433022	0.542592	0.113787	0.37589	1.03291	22	HEY1/HES1/HEYL/HES5/MAML1
REACTOME_CELLULAR_HEXOSE_TRANSPORT	0.438395	0.54556	0.107554	0.395056	1.01191	16	SLC2A11/SLC2A12/SLC2A10
REACTOME_GAB1_SIGNALOSOME	0.439024	0.54556	0.0718276	-0.441719	-1.02375	17	EGFR/BTC/PTPN11
REACTOME_GERM_LAYER_FORMATION_AT_GASTRULATION	0.437143	0.54556	0.107554	0.405841	1.02008	15	SMAD3/BMP4
REACTOME_RAB_REGULATION_OF_TRAFFICKING	0.438372	0.54556	0.0587186	-0.319583	-1.01147	122	RAB6B/AKT2/CHML/YWHAE/DENND2A/GDI2/AKT3/RAB32/DENND1A/DENND1B/DENND5B/AKT1/SBF2/RAB7A/RAB6A/RINL/RAB1A/ANKRD27/RAB10/RAB35/CCZ1B/DENND5A/ARF6/CCZ1/TRAPPC10/GDI1/ALS2/RABGAP1/RAB33A/TRAPPC6B/TRAPPC3/HPS4/TRAPPC8/RABEP1/RAB11A/TBC1D16/DENND2B/RAB14/RAB5A
REACTOME_REGULATED_NECROSIS	0.438551	0.54556	0.0637845	-0.351371	-1.01338	56	HSP90AA1/PELI1/HMGB1/CYCS/UBE2L3/TNFRSF10A
REACTOME_TNF_RECEPTOR_SUPERFAMILY_TNFSF_MEMBERS_MEDIATING_NON_CANONICAL_NF_KB_PATHWAY	0.437143	0.54556	0.107554	0.406298	1.02123	15	MAP3K14/BIRC3/LTBR/CD40/TNFSF14
REACTOME_TP53_REGULATES_TRANSCRIPTION_OF_GENES_INVOLVED_IN_CYTOCHROME_C_RELEASE	0.439024	0.54556	0.111463	0.371741	0.998766	20	TP53INP1
REACTOME_NEGATIVE_REGULATION_OF_MET_ACTIVITY	0.43994	0.546081	0.0709609	-0.439517	-1.03854	19	SH3KBP1/PTPRJ/CBL/LRIG1/RPS27A/UBB/SH3GL1/UBC/USP8/HGS
REACTOME_REGULATION_OF_SIGNALING_BY_CBL	0.440529	0.546196	0.0697793	-0.423618	-1.02415	22	CRKL/SYK/YES1/RAPGEF1/CBL/FYN
REACTOME_SLC_MEDIATED_TRANSPORT_OF_INORGANIC_ANIONS	0.443686	0.549492	0.118288	0.342573	1.01625	31	SLC4A10/SLC26A7/SLC34A3/SLC12A6
REACTOME_PKA_MEDIATED_PHOSPHORYLATION_OF_CREB	0.445122	0.550444	0.0711327	-0.440079	-1.01995	17	CALM1/PRKACA/PRKAR2B/PRKAR2A/CREB1/ADCY4/ADCY3/PRKAR1B
REACTOME_REGULATION_OF_NF_KAPPA_B_SIGNALING	0.445455	0.550444	0.0707899	-0.435136	-1.02085	18	USP14/CHUK/USP18
REACTOME_ROS_AND_RNS_PRODUCTION_IN_PHAGOCYTES	0.448519	0.553609	0.0668966	-0.384631	-0.998123	31	NOS1/ATP6V0A2/ATP6V1E1/ATP6V1B2/ATP6V1D/ATP6V0E2/NCF2
REACTOME_COMPLEX_IV_ASSEMBLY	0.449541	0.55425	0.0632191	-0.362029	-1.01747	45	COX7B/COX18/HIGD1A/COX17/COX4I1/COX6B1/COX7C/COX6A1/COX7A2/COX6C/COX5A/TIMM21/SURF1/COX5B/COA3/COX16/TMEM223/SCO1/COX8A/SMIM20
REACTOME_RUNX2_REGULATES_BONE_DEVELOPMENT	0.452347	0.557085	0.0668966	-0.402052	-1.02017	27	GLI3/SMAD6/YES1/MAPK1/AR/CBFB/GLI2/SMAD4/HDAC4/HEY2/SATB2
REACTOME_SIGNALING_BY_ERYTHROPOIETIN	0.453757	0.558197	0.0675189	-0.408035	-1.0054	24	CRKL/RAPGEF1/KRAS/PLCG1/HRAS/PIK3CB/NRAS/SHC1
REACTOME_AZATHIOPRINE_ADME	0.456681	0.561093	0.0679923	-0.416953	-1.00803	22	GMPS/NME1/SLC29A2/RAC1/NUDT15/ABCC4
REACTOME_INTERLEUKIN_20_FAMILY_SIGNALING	0.457958	0.561093	0.0689567	-0.432121	-1.02107	19	SOCS3/PTPN11/IL20RA
REACTOME_SIGNALLING_TO_RAS	0.457958	0.561093	0.0689567	-0.431843	-1.02041	19	KRAS/RALA/HRAS/SHC3/NRAS/SHC1
REACTOME_TGFBR3_EXPRESSION	0.45815	0.561093	0.0678338	-0.415918	-1.00553	22	HELLS/TCF3/TNRC6C/KLF16/TCF4/TNRC6A/AGO1/MYCN/SMAD4/SP1
REACTOME_INFLAMMASOMES	0.459459	0.562072	0.0687943	-0.43027	-1.01669	19	BCL2L1/HSP90AB1/TXN/APP/BCL2
REACTOME_CA2_PATHWAY	0.460543	0.562773	0.0614364	-0.347354	-1.00471	59	GNG2/GNG12/GNB1/CALM1/KRAS/PLCB3/TNRC6C/LEF1/TNRC6A/AGO1/GNB2/GNG11/PPP3CB/GNB3/FZD3/PLCB1/PRKG1/TCF7L1/WNT5A
REACTOME_SIGNALING_BY_FGFR1_IN_DISEASE	0.463143	0.565322	0.0646485	-0.374238	-0.987324	34	GAB2/KRAS/FGFR1/PLCG1/HRAS/BCR/ERLIN2/CNTRL/NRAS/TRIM24/ZMYM2/BAG4/LRRFIP1/FGF2/STAT3
REACTOME_BILE_ACID_AND_BILE_SALT_METABOLISM	0.46595	0.568115	0.118288	0.32531	0.99783	37	NCOA2/NCOA1/OSBPL6/OSBPL7/RXRA/HSD3B7/AKR1C2/ABCB11/CYP8B1/SLC51B/OSBPL9/CYP46A1
REACTOME_INTERLEUKIN_RECEPTOR_SHC_SIGNALING	0.466463	0.568115	0.0687943	-0.434235	-1.0064	17	GAB2
REACTOME_ASSEMBLY_OF_THE_HIV_VIRION	0.471669	0.573326	0.0684715	-0.434246	-0.997749	16	PPIA/VPS37A/TSG101/RPS27A/VPS28/UBB/UBAP1/VPS37C/UBC
REACTOME_G_ALPHA_Q_SIGNALLING_EVENTS	0.471783	0.573326	0.0538979	-0.308701	-0.999277	153	EGFR/ANXA1/NMU/GNG2/GNG12/DAGLB/GNB1/MAPK1/KRAS/GRM1/PRKCH/OXTR/PLCB3/GNAQ/PLCB4/APP/HRAS/MAPK7/GRK2/DGKZ/GNB2/CREB1/GNG11/NRAS/RPS6KA3/GNB3
REACTOME_ENERGY_DEPENDENT_REGULATION_OF_MTOR_BY_LKB1_AMPK	0.475107	0.576264	0.0645031	-0.392072	-0.994849	27	MTOR/PRKAG2/PPM1A/RHEB
REACTOME_GPVI_MEDIATED_ACTIVATION_CASCADE	0.475248	0.576264	0.0642141	-0.384501	-0.986305	29	RHOB/SYK/RHOA/PTPN11/RAC1/FYN/PRKCZ/PIK3CB/RHOG
REACTOME_SIGNALING_BY_KIT_IN_DISEASE	0.479228	0.579932	0.0661326	-0.418876	-1.0018	20	YES1/KRAS/HRAS/FYN/NRAS
REACTOME_TGF_BETA_RECEPTOR_SIGNALING_IN_EMT_EPITHELIAL_TO_MESENCHYMAL_TRANSITION	0.479326	0.579932	0.067676	-0.431629	-0.991736	16	RHOA/CGN/PRKCZ/RPS27A/UBB/PARD6A/UBC/F11R
REACTOME_GLYCOGEN_BREAKDOWN_GLYCOGENOLYSIS	0.481595	0.582038	0.0675189	-0.432886	-0.982899	15	CALM1/AGL/PYGB/GYG1
REACTOME_CARDIAC_CONDUCTION	0.483529	0.583735	0.0546808	-0.314621	-0.985637	109	CACNG4/NOS1/ATP2B1/ATP1A1/CALM1/ATP2A2/SRI/ATP1B3/NPR1/FGF13/ATP2B4/RYR1/PRKACA
REACTOME_BRANCHED_CHAIN_AMINO_ACID_CATABOLISM	0.488131	0.588644	0.0652353	-0.414279	-0.990802	20	HSD17B10/DLD/BCAT1/ECHS1/ALDH6A1/ACAT1/SLC25A44/BCAT2
REACTOME_ECM_PROTEOGLYCANS	0.489117	0.588928	0.0580984	-0.340658	-0.994469	64	ITGB5/COL5A2/TNC/AGRN/FN1/LAMA5/TGFB2/ITGB3/APP/LAMA1/PTPRS
REACTOME_GABA_SYNTHESIS_RELEASE_REUPTAKE_AND_DEGRADATION	0.489971	0.588928	0.100633	0.376897	0.965401	16	SYT1/GAD1/STXBP1/SLC6A12/ALDH5A1/SLC6A13
REACTOME_OLFACTORY_SIGNALING_PATHWAY	0.48954	0.588928	0.12564	0.308664	0.987643	45	OR7G2
REACTOME_MTORC1_MEDIATED_SIGNALLING	0.495665	0.595122	0.0632191	-0.396584	-0.977188	24	MTOR/EIF4G1/EIF4E/EIF4EBP1/RHEB
REACTOME_G_PROTEIN_MEDIATED_EVENTS	0.496766	0.595794	0.057853	-0.347575	-0.987669	48	KPNA2/GNAI1/CALM1/MAPK1/GNAI3/PLCB3/PRKACA/GNAQ/PRKAR2B/PLCB4/AHCYL1/PRKAR2A
REACTOME_RIPK1_MEDIATED_REGULATED_NECROSIS	0.497884	0.596486	0.0618406	-0.371915	-0.965124	31	HSP90AA1/PELI1/UBE2L3/TNFRSF10A
REACTOME_ANTIGEN_ACTIVATES_B_CELL_RECEPTOR_BCR_LEADING_TO_GENERATION_OF_SECOND_MESSENGERS	0.502134	0.599671	0.0618406	-0.385384	-0.977878	27	PIK3AP1/SYK/CALM1/SH3KBP1/DAPP1/AHCYL1/FYN
REACTOME_FORMATION_OF_THE_DYSTROPHIN_GLYCOPROTEIN_COMPLEX_DGC	0.502098	0.599671	0.0610364	-0.36953	-0.971271	33	ACTB/AGRN/ACTG1/LAMA5
REACTOME_GLYCOGEN_METABOLISM	0.502177	0.599671	0.0628004	-0.39503	-0.98069	25	CALM1/AGL/UGP2/GYS1/PYGB/GYG1/RPS27A/UBB
REACTOME_VEGFR2_MEDIATED_CELL_PROLIFERATION	0.504545	0.601847	0.0646485	-0.415966	-0.975873	18	KDR/CALM1/KRAS/PLCG1/AHCYL1/HRAS/PRKCZ
REACTOME_FOXO_MEDIATED_TRANSCRIPTION_OF_CELL_CYCLE_GENES	0.509146	0.606678	0.0645031	-0.420511	-0.974596	17	CAV1/FOXG1/GADD45A/CDKN1B
REACTOME_METAL_ION_SLC_TRANSPORTERS	0.514815	0.612769	0.113787	0.311001	0.968775	39	CP/SLC40A1/SLC8A1/SLC41A2/SLC9A2/SLC24A1
REACTOME_OVARIAN_TUMOR_DOMAIN_PROTEASES	0.515906	0.613116	0.0592219	-0.360075	-0.961967	37	VCP/RHOA/PTEN/CDK1/YOD1
REACTOME_REGULATION_OF_CDH1_POSTTRANSLATIONAL_PROCESSING_AND_TRAFFICKING_TO_PLASMA_MEMBRANE	0.51622	0.613116	0.0601186	-0.368234	-0.955573	31	RPN1/CANX/STT3A/RPN2/SPCS2/DAD1/SPCS1/CSNK2A1/OSTC
REACTOME_NEGATIVE_REGULATION_OF_FGFR1_SIGNALING	0.518362	0.614996	0.0599893	-0.375202	-0.958017	28	MAPK1/PTPN11/FGFR1/PPP2CB/CBL/RPS27A/BRAF/UBB/FGF2/PPP2CA/SPRY2
REACTOME_CYTOCHROME_P450_ARRANGED_BY_SUBSTRATE_TYPE	0.519084	0.61519	0.11524	0.308691	0.958273	40	CYP4F11/NCOA2/CYP1A2/NCOA1/POR/CYP4F3/CYP2R1/CYP4V2/RXRA/TBXAS1
REACTOME_PURINE_CATABOLISM	0.522205	0.618224	0.0635008	-0.42014	-0.965338	16	PNP/NT5E/NUDT1/NUDT15/NUDT5/NUDT16/NT5C
REACTOME_SPHINGOLIPID_METABOLISM	0.525974	0.622017	0.154191	0.26401	0.984033	99	SGPP2/CERS4/SPTSSB/PSAP/ALDH3B1/NEU1/ARSI/GM2A/FUT2/DEGS1/HEXA/GLB1/SAMD8/ABCC1/ARSG/ST3GAL2/ALDH3B2/ARSD/PLPP3/SPNS2/ST6GALNAC6/CTSA/SUMF2
REACTOME_TIE2_SIGNALING	0.527439	0.62308	0.0628004	-0.415817	-0.963717	17	PTPN11/KRAS/HRAS/PIK3CB/NRAS/SHC1
REACTOME_FRS_MEDIATED_FGFR4_SIGNALING	0.531394	0.625717	0.0626618	-0.416966	-0.958045	16	PTPN11/KRAS/FGFR4/HRAS/KLB/NRAS
REACTOME_KIDNEY_DEVELOPMENT	0.531915	0.625717	0.10882	0.312528	0.961843	35	PAX8/BMP4/RET/LHX1/HOXB4/SIX1/PCDH19/ROBO2/NPNT/ITGB1
REACTOME_N_GLYCAN_TRIMMING_IN_THE_ER_AND_CALNEXIN_CALRETICULIN_CYCLE	0.531944	0.625717	0.0579755	-0.360574	-0.953872	35	VCP/PSMC1/CANX/UGGT1/PDIA3/RAD23B/SEL1L/CALR/RPS27A/EDEM1/AMFR/UBB/RNF185/EDEM2/UBXN1
REACTOME_SENSORY_PERCEPTION_OF_TASTE	0.530466	0.625717	0.109684	0.314085	0.963399	37	SCNN1A/SCN3A/KCNJ2/SCN2A/SCN9A/SCNN1D
REACTOME_NPAS4_REGULATES_EXPRESSION_OF_TARGET_GENES	0.532738	0.625981	0.0978773	0.346967	0.922817	19	FOS/BDNF/RET
REACTOME_NRIF_SIGNALS_CELL_DEATH_FROM_THE_NUCLEUS	0.535817	0.628097	0.095288	0.361011	0.924711	16	NCSTN/TRAF6/SQSTM1/APH1B
REACTOME_RA_BIOSYNTHESIS_PATHWAY	0.535714	0.628097	0.0975449	0.34678	0.92232	19	ALDH1A1/DHRS9/DHRS3/ALDH1A2/RDH5
REACTOME_SENSORY_PROCESSING_OF_SOUND	0.53625	0.628097	0.0526973	-0.33079	-0.975136	69	ACTB/MSN/ATP2B1/ACTG1/TWF1/CLIC5/MYH9/CAPZA1/EZR/CHRNA9
REACTOME_ATTACHMENT_OF_BACTERIA_TO_EPITHELIAL_CELLS	0.537445	0.628828	0.0601186	-0.392676	-0.949343	22	COL5A2/FN1/LAMA5/EPCAM/LAMA1
REACTOME_RHOU_GTPASE_CYCLE	0.543243	0.634937	0.0557104	-0.348357	-0.951384	40	IQGAP1/PAK1/PAK4/PTK2B/CLTC/PEAK1/DEPDC1B
REACTOME_FORMATION_OF_FIBRIN_CLOT_CLOTTING_CASCADE	0.544267	0.635459	0.0589694	-0.380713	-0.945148	25	C1QBP/SERPING1/SERPINA5/SERPINE2/PROS1/SERPINC1/PROCR/F3/F2/VWF/A2M
REACTOME_DOWNSTREAM_SIGNALING_OF_ACTIVATED_FGFR3	0.544892	0.635515	0.0988903	0.34131	0.924515	21	PIK3R1/FGF18/FGF9/GAB1/FGF5/FRS2/PIK3CA
REACTOME_TNFR1_INDUCED_NF_KAPPA_B_SIGNALING_PATHWAY	0.547038	0.637343	0.10592	0.308199	0.929719	33	RACK1/TNFAIP3/RBCK1/BIRC3/OPTN/TNFRSF1A/TRADD/TNF/XIAP/TAB3/TAB1
REACTOME_NUCLEOTIDE_CATABOLISM	0.552083	0.642541	0.105125	0.310198	0.9245	32	UPP1/ENTPD3/GDA/XDH/ENTPD8/NT5C1A
REACTOME_FORMATION_OF_THE_NON_CANONICAL_BAF_NCBAF_COMPLEX	0.553354	0.642661	0.0605093	-0.410312	-0.950958	17	ACTB/ACTL6A/SMARCA4/SMARCC1
REACTOME_PHASE_0_RAPID_DEPOLARISATION	0.553041	0.642661	0.057006	-0.363101	-0.93141	29	CACNG4/CALM1/FGF13
REACTOME_DISEASES_OF_CARBOHYDRATE_METABOLISM	0.557432	0.646035	0.102822	0.310542	0.915168	30	HGSNAT/PPP1R3C/IDUA/GLB1/GAA/SGSH/HYAL1
REACTOME_VLDLR_INTERNALISATION_AND_DEGRADATION	0.557427	0.646035	0.0603786	-0.406898	-0.934913	16	CLTC/AP2M1/AP2A1/AP2S1/CLTA/RPS27A/NR1H3/UBB/PCSK9/AP2A2
REACTOME_INTRA_GOLGI_TRAFFIC	0.558233	0.646282	0.0540088	-0.339352	-0.936512	42	CYTH3/MAN1A1/COG2/GOLGA5/YKT6/NAPG/TRIP11/COG6/ARF1/COG5/MAN2A1/VPS45/SNAP29/MAN1A2
REACTOME_ER_QUALITY_CONTROL_COMPARTMENT_ERQC	0.560372	0.648077	0.0972151	0.338463	0.916803	21	MARCHF6/OS9/RNF103/EDEM3/MAN1B1/TRIM13
REACTOME_AMYLOID_FIBER_FORMATION	0.5625	0.649856	0.138022	0.259613	0.956322	85	SORL1/NCSTN/CALCA/HSPG2/GSN/B2M/MFGE8/USP9X/TGFBI/ITM2B/GGA2/H2BC5/APOE/GGA1/LTF/SIAH1/H4C8/CALB1/H3C6/APH1B/TSPAN14
REACTOME_ENDOSOMAL_SORTING_COMPLEX_REQUIRED_FOR_TRANSPORT_ESCRT	0.564175	0.651108	0.0559429	-0.357766	-0.928409	31	VTA1/VPS37A/CHMP7/TSG101/CHMP2B/CHMP4B/SNF8/RPS27A/VPS28/VPS4B/UBB/UBAP1
REACTOME_TRANSCRIPTIONAL_REGULATION_BY_NPAS4	0.569966	0.657102	0.10208	0.306474	0.909166	31	FOS/BDNF/KCNIP3/RET
REACTOME_THE_NLRP3_INFLAMMASOME	0.571429	0.658099	0.0913924	0.360041	0.904961	15	TXNIP/NFKB2
REACTOME_INTEGRIN_CELL_SURFACE_INTERACTIONS	0.57302	0.659242	0.0491928	-0.321616	-0.951842	70	ITGB5/COL5A2/TNC/AGRN/KDR/FBN1/FN1/ITGA6/CD44/ITGB3/BSG/ITGA10
REACTOME_NEGATIVE_REGULATION_OF_FGFR2_SIGNALING	0.577525	0.663732	0.0552496	-0.362057	-0.918688	27	MAPK1/PTPN11/FGFR2/PPP2CB/CBL/RPS27A/BRAF/UBB/FGF2/PPP2CA/SPRY2
REACTOME_SIGNALING_BY_WNT_IN_CANCER	0.579972	0.665849	0.0540088	-0.349239	-0.921369	34	PPP2R5E/PPP2R5C/PPP2CB/AMER1/CSNK1A1/PPP2R5A/CTBP1/PPP2R1B/LRP5
REACTOME_BASIGIN_INTERACTIONS	0.58237	0.667906	0.0555947	-0.37484	-0.923611	24	CAV1/PPIA/ATP1B3/ITGA6/SLC3A2/BSG/SLC7A11/ATP1B1
REACTOME_NOREPINEPHRINE_NEUROTRANSMITTER_RELEASE_CYCLE	0.584527	0.669682	0.0902635	0.345737	0.885587	16	SYT1/STXBP1/PPFIA4/MAOA/TSPOAP1/STX1A
REACTOME_MYOGENESIS	0.587097	0.671927	0.0968878	0.325325	0.907382	24	BOC/CDON/MAPK11/TCF12/NTN3/MEF2D/MAPK12/BNIP2/CDC42/MAPK14/MAP2K6
REACTOME_CA_DEPENDENT_EVENTS	0.589636	0.674132	0.0535669	-0.348411	-0.910132	32	KPNA2/CALM1/MAPK1/PRKACA/PRKAR2B/PRKAR2A/GRK2/CREB1/ADCY4/ADCY3/PRKAR1B
REACTOME_MITOCHONDRIAL_FATTY_ACID_BETA_OXIDATION	0.590278	0.674166	0.0531298	-0.348223	-0.9212	35	ACOT7/HADH/NDUFAB1/ACOT9/ECHS1/PCCB/HADHA/ECI1/ACAA2/ACBD6
REACTOME_IKK_COMPLEX_RECRUITMENT_MEDIATED_BY_RIP1	0.594993	0.677442	0.0554793	-0.374316	-0.907185	21	UBE2N/CHUK/UBE2D2/UBE2D3/RPS27A/UBB
REACTOME_MECHANICAL_LOAD_ACTIVATES_SIGNALING_BY_PIEZO1_AND_INTEGRINS_IN_OSTEOCYTES	0.594512	0.677442	0.0571259	-0.391886	-0.908252	17	GJA1/ITGB3/AKT1
REACTOME_SIGNALING_BY_TGFBR3	0.593875	0.677442	0.0509083	-0.33129	-0.919473	43	HELLS/TGFB2/TCF3/ACVR2A/TNRC6C/KLF16/TCF4/PSEN1/TNRC6A/PSENEN/AGO1
REACTOME_TRAFFICKING_OF_AMPA_RECEPTORS	0.597444	0.679531	0.095288	0.324548	0.908479	25	CAMK2D/CACNG8/GRIA4/PRKCG/PICK1
REACTOME_METABOLISM_OF_STEROID_HORMONES	0.602374	0.684431	0.0552496	-0.378045	-0.904144	20	HSD17B12/AKR1B1/STARD3NL/STARD4
REACTOME_NCAM_SIGNALING_FOR_NEURITE_OUT_GROWTH	0.608527	0.69071	0.0484088	-0.320363	-0.919115	54	COL5A2/AGRN/MAPK1/KRAS/FGFR1/HRAS/FYN/CREB1/SPTBN2/ST8SIA4/NRAS/GFRA1/SPTBN1/COL9A1
REACTOME_GLUTAMATE_NEUROTRANSMITTER_RELEASE_CYCLE	0.609398	0.690986	0.0542316	-0.374459	-0.905299	22	SLC1A3/RIMS1/PPFIA1/PPFIA2
REACTOME_CYTOSOLIC_SULFONATION_OF_SMALL_MOLECULES	0.614286	0.695811	0.0873098	0.349943	0.879578	15	SULT1C2/ABHD14B/SULT1E1/PODXL2/SULT1A2/SULT1A3/SULT1C4/TPST2
REACTOME_PERK_REGULATES_GENE_EXPRESSION	0.616361	0.697445	0.0518458	-0.34621	-0.89842	31	EIF2S1/EXOSC9/ATF6/EXOSC2/EIF2S2/PARN/NFYB/ASNS
REACTOME_SYNTHESIS_OF_IP3_AND_IP4_IN_THE_CYTOSOL	0.617605	0.698134	0.052805	-0.367904	-0.902332	23	CALM1/PTEN/PLCB3/PLCG1/PLCB4
REACTOME_METABOLISM_OF_PORPHYRINS	0.624082	0.704733	0.0531298	-0.37166	-0.898535	22	HMOX2/FLVCR1/HMBS/COX10/FECH/ALAS1/CPOX
REACTOME_GLYCOSPHINGOLIPID_BIOSYNTHESIS	0.626126	0.704872	0.0540088	-0.374038	-0.883823	19	UGCG/B4GALT5/B3GNT5
REACTOME_RAP1_SIGNALLING	0.625767	0.704872	0.0550211	-0.388976	-0.883198	15	RAP1A/YWHAZ/PRKACA
REACTOME_TP53_REGULATES_TRANSCRIPTION_OF_CELL_DEATH_GENES	0.625984	0.704872	0.04783	-0.323358	-0.906399	44	PERP/TNFRSF10D/BID/BIRC5/TNFRSF10A
REACTOME_COBALAMIN_CBL_VITAMIN_B12_TRANSPORT_AND_METABOLISM	0.628655	0.706996	0.0873098	0.329682	0.872693	18	PRSS1/LRP2/ABCC1/MMAA/PRSS3
REACTOME_PLASMA_LIPOPROTEIN_ASSEMBLY_REMODELING_AND_CLEARANCE	0.630769	0.70865	0.0464155	-0.312317	-0.908647	61	SOAT1/CLTC/PRKACA/NPC2/AP2M1/AP2A1/LSR/LPL/AP2S1/CLTA/RPS27A/NR1H3/LMF2/MBTPS2/UBB/PCSK9/AP2A2/PRKACB/HDLBP/ANGPTL3/SAR1B/CETP/AMN/UBC/A2M/SOAT2/LMF1/LIPC/AP2B1/APOC1/PLTP
REACTOME_TRAF6_MEDIATED_NF_KB_ACTIVATION	0.631424	0.708663	0.0525899	-0.370256	-0.89514	22	HMGB1/NFKBIB/CHUK/APP
REACTOME_FGFR1_MUTANT_RECEPTOR_ACTIVATION	0.634424	0.710581	0.0509083	-0.346343	-0.878816	27	GAB2/FGFR1/BCR/ERLIN2/CNTRL/TRIM24/ZMYM2/BAG4/LRRFIP1/FGF2/STAT3
REACTOME_REGULATION_OF_MITF_M_DEPENDENT_GENES_INVOLVED_IN_LYSOSOME_BIOGENESIS_AND_AUTOPHAGY	0.634146	0.710581	0.0541201	-0.377684	-0.875338	17	ATP6V1E1/ATP6V1B2/ATP6V1D/ATP6V0E2/ATP6V0B
REACTOME_TRANSFERRIN_ENDOCYTOSIS_AND_RECYCLING	0.635135	0.710654	0.0949752	0.299912	0.88384	30	ATP6V1B1/STEAP4
REACTOME_FRS_MEDIATED_FGFR1_SIGNALING	0.636364	0.710716	0.053677	-0.378288	-0.887477	18	PTPN11/KRAS/FGFR1/HRAS
REACTOME_NUCLEAR_EVENTS_KINASE_AND_TRANSCRIPTION_FACTOR_ACTIVATION	0.636481	0.710716	0.0464155	-0.313074	-0.905554	59	DUSP4/ID2/DUSP6/MAPK1/ID4/NAB1/ID3/PPP2CB/NAB2
REACTOME_FCGR3A_MEDIATED_IL10_SYNTHESIS	0.637518	0.711152	0.0502948	-0.344312	-0.893495	31	SYK/CALM1/YES1/PRKACA/PLCG1/PRKAR2B/AHCYL1/PRKAR2A/FYN/CREB1/ADCY4/ADCY3/CD247/PRKAR1B
REACTOME_PRE_NOTCH_PROCESSING_IN_GOLGI	0.639394	0.712523	0.0534572	-0.376274	-0.882754	18	ATP2A2/RAB6A/SEL1L/NOTCH1/TMED2/ST3GAL4/NOTCH2
REACTOME_DOWNSTREAM_SIGNALING_OF_ACTIVATED_FGFR4	0.642121	0.714838	0.0519512	-0.360948	-0.874787	21	PTPN11/KRAS/PLCG1/FGFR4/HRAS/KLB/NRAS/SHC1
REACTOME_SHC_MEDIATED_CASCADE_FGFR1	0.643185	0.7153	0.053677	-0.378459	-0.869568	16	KRAS/FGFR1/HRAS/NRAS/SHC1
REACTOME_REGULATION_OF_TP53_ACTIVITY_THROUGH_METHYLATION	0.644144	0.715643	0.0526973	-0.368839	-0.871538	19	KMT5A/CHEK2/RPS27A/PRMT5/UBB/SMYD2/EHMT1/EP300/UBC/MDM4/TTC5
REACTOME_EVASION_BY_RSV_OF_HOST_INTERFERON_RESPONSES	0.64486	0.715716	0.0894367	0.311045	0.854725	22	STAT2/MAVS/TRIM25/IFIH1/EIF2AK2
REACTOME_G_ALPHA_I_SIGNALLING_EVENTS	0.64918	0.719786	0.0377705	-0.278249	-0.926363	216	ANXA1/NMU/GNG2/KPNA2/GNG12/GNB1/GNAS/GNAI1/CALM1/MAPK1/GNAI3/GAL/PPP2CB/PLCB3/GPR37/PRKACA/RGS10/GNAQ/PRKAR2B/ADORA1/PLCB4/RGS20/APP/AHCYL1/PRKAR2A/APLN/PDE4B/PPP1CA/GRK2/S1PR3/GNB2/PPP2R1B/GPSM2/CREB1/GNG11/PPP3CB/CXCR4/GNB3/ADCY4/GNAZ/PNOC/C5/ADCY3
REACTOME_EARLY_SARS_COV_2_INFECTION_EVENTS	0.655125	0.724917	0.048215	-0.328376	-0.874551	36	AGRN/VCP/UVRAG/SDC2/SDC3/GPC6/GPC1/ZCRB1
REACTOME_REGULATION_OF_BETA_CELL_DEVELOPMENT	0.65488	0.724917	0.0491928	-0.336499	-0.863173	29	AKT2/AKT3/RBPJ/SNW1/AKT1
REACTOME_INSERTION_OF_TAIL_ANCHORED_PROTEINS_INTO_THE_ENDOPLASMIC_RETICULUM_MEMBRANE	0.656388	0.725487	0.0508054	-0.361296	-0.873477	22	ALDH3A2/UBE2J2/UBL4A/APP/SEC61B/SEC61G/VAPA/SERP1/GET1/CYB5A/SGTA/STX5/GET3
REACTOME_INTERLEUKIN_6_FAMILY_SIGNALING	0.656958	0.725487	0.0905429	0.318728	0.873125	23	OSMR/IL6ST/LIF/IL11RA/CLCF1
REACTOME_PARACETAMOL_ADME	0.664212	0.731752	0.0503964	-0.35359	-0.856953	21	GSTP1/CNDP2/ABCC4/GGT5
REACTOME_SIGNALING_BY_NTRK3_TRKC	0.664625	0.731752	0.052163	-0.374962	-0.861533	16	KRAS/PLCG1/HRAS/PTPRS/NRAS/SHC1
REACTOME_VISUAL_PHOTOTRANSDUCTION	0.663438	0.731752	0.041488	-0.297759	-0.897202	76	AGRN/GNB1/RDH11/CALM1/SDC2/LRP8/SDC3/CNGB1/GPC6/GPC1/METAP1/FNTA/METAP2
REACTOME_NEGATIVE_REGULATION_OF_FGFR3_SIGNALING	0.666183	0.732535	0.0495902	-0.349613	-0.86794	25	MAPK1/PTPN11/PPP2CB/CBL/RPS27A/BRAF/UBB/FGF2/PPP2CA/SPRY2
REACTOME_SIGNALING_BY_RETINOIC_ACID	0.666667	0.732535	0.0473534	-0.326028	-0.871006	37	RDH11/CRABP2/CRABP1/DLD/RARG/PDHB/PDHA1
REACTOME_DOWNREGULATION_OF_TGF_BETA_RECEPTOR_SIGNALING	0.668097	0.733375	0.048799	-0.343042	-0.864024	26	STRAP/UCHL5/XPO1/PPP1CC/USP15/PPP1CA/MTMR4/PPP1CB/RPS27A
REACTOME_RUNX2_REGULATES_OSTEOBLAST_DIFFERENTIATION	0.671576	0.736099	0.0498907	-0.351685	-0.852336	21	GLI3/YES1/MAPK1/AR/CBFB
REACTOME_SUMOYLATION_OF_TRANSCRIPTION_COFACTORS	0.671916	0.736099	0.0445962	-0.309191	-0.86669	44	PARK7/CBX2/NRIP1/CASP8AP2/SAFB/PPARGC1A/TRIM28/SUMO1/CTBP1/DAXX/RNF2/PIAS3/UBE2I/ING2/NPM1/SCMH1/MRTFA
REACTOME_DEATH_RECEPTOR_SIGNALING	0.675645	0.739449	0.0371479	-0.279347	-0.904485	151	PLEKHG2/CLIP3/TNFRSF10D/HDAC2/YWHAE/RHOA/ECT2/ARHGDIA/UBE2L3/CHUK/TNFRSF10A/ARHGEF39/RAC1/SOS2/UBE2D2/OTULIN/ARHGEF40/NSMAF/IRAK1/PSEN1/FADD/PSENEN/UBE2D3/ARHGEF16/ITSN1/HDAC1/OTUD1/AATF/LINGO1/MAGED1/OTUD7B/SPPL2A/USP2/BAG4/RPS27A/CASP2/ARHGEF17
REACTOME_DOWNSTREAM_SIGNALING_OF_ACTIVATED_FGFR2	0.676375	0.739513	0.0888945	0.311979	0.854635	23	PIK3R1/FGF18/FGF9/GAB1/FGF5/FRS2/PIK3CA/FGF10
REACTOME_AFLATOXIN_ACTIVATION_AND_DETOXIFICATION	0.677143	0.739617	0.0819779	0.335244	0.842634	15	CYP1A2/GGT7/AKR7A2/GGT6
REACTOME_ACYL_CHAIN_REMODELLING_OF_PC	0.681009	0.742367	0.0495902	-0.354743	-0.848415	20	LPCAT1
REACTOME_METABOLISM_OF_WATER_SOLUBLE_VITAMINS_AND_COFACTORS	0.680751	0.742367	0.0388759	-0.283529	-0.893256	119	NMNAT2/DHFR/MTHFD1/RFK/SHMT2/MMADHC/FASN/MTR/FLAD1/NADK/MOCS2/MTHFD2/ABCD4/NT5E/MTHFD1L/SLC52A2/ACACA/PCCB/NAXE/SLC25A19/SLC5A6/GPHN/PANK3/NMRK2/SLC19A2/MMAB/COASY/CD320/BST1/MTRR/AASDHPPT/RNLS
REACTOME_SIGNALING_BY_NOTCH1_HD_DOMAIN_MUTANTS_IN_CANCER	0.682515	0.743273	0.0510114	-0.370006	-0.840127	15	JAG1/NOTCH1/RPS27A/UBB/ADAM10/MIB1/UBC/ADAM17
REACTOME_HEME_SIGNALING	0.686275	0.746629	0.0992333	0.27778	0.871452	42	NCOA2/BACH1/NPAS2/NCOA1/RORA/CRTC1/HELZ2/MAFK
REACTOME_DOPAMINE_NEUROTRANSMITTER_RELEASE_CYCLE	0.691589	0.750186	0.0855357	0.303749	0.834676	22	SYT1/LIN7A/STXBP1/PPFIA4
REACTOME_RAS_ACTIVATION_UPON_CA2_INFLUX_THROUGH_NMDA_RECEPTOR	0.690549	0.750186	0.0501934	-0.364942	-0.845805	17	CALM1/KRAS/DLG3/HRAS/NRAS/DLG1
REACTOME_RHO_GTPASES_ACTIVATE_NADPH_OXIDASES	0.691395	0.750186	0.0488971	-0.351522	-0.840712	20	MAPK1/RAC1/PRKCZ/NCF2/PIK3R4
REACTOME_BIOLOGICAL_OXIDATIONS	0.695163	0.752581	0.0359209	-0.275792	-0.893084	154	GSTP1/PTGES3/PTGS1/HSP90AB1/MTARC1/CYP1B1/AHCY/CYP1A1/AHR/ADH5/CYP2U1/ALDH1B1/MTR/UGP2/CHAC2/UXS1/CNDP2/GGCT/PTGIS/MGST2/EPHX1/ACSS1/CYB5B/GGT5/TRMT112/MGST1/TPST1/BPNT2/CYP4B1
REACTOME_SYNTHESIS_OF_SUBSTRATES_IN_N_GLYCAN_BIOSYTHESIS	0.694872	0.752581	0.0419926	-0.300674	-0.874774	61	ST8SIA1/GNPNAT1/HK1/ST6GALNAC1/NANP/ST8SIA4/DHDDS/DOLPP1/ST3GAL4/PMM2/GMPPB/GFUS/NAGK/ST6GAL1/NUS1/UAP1/PGM3
REACTOME_PROTEIN_PROTEIN_INTERACTIONS_AT_SYNAPSES	0.698765	0.755737	0.0400032	-0.292055	-0.870375	74	SIPA1L1/SLITRK2/LRFN1/PDLIM5/GRM1/DLG3/RTN3/PPFIA1/PPFIA2/APBA1/HOMER1/EPB41/SYT12/PTPRS/SLITRK3/NRXN3/CASK/HOMER3/FLOT1/NLGN4X/DLG1/DLGAP4/LRFN3/LRFN4/IL1RAPL2/LRRTM1/NLGN3/SHARPIN
REACTOME_PYROPTOSIS	0.702467	0.758996	0.0471642	-0.338495	-0.840337	25	HMGB1/CYCS
REACTOME_GLYCOSPHINGOLIPID_METABOLISM	0.703863	0.759172	0.103197	0.262766	0.872757	52	PSAP/NEU1/ARSI/GM2A/FUT2/HEXA/GLB1/ARSG/ST3GAL2/ARSD/ST6GALNAC6/CTSA/SUMF2
REACTOME_G_ALPHA_S_SIGNALLING_EVENTS	0.704009	0.759172	0.0375363	-0.283191	-0.876027	99	GNG2/GNG12/GNB1/GNAS/GNAI1/FN1/GNAI3/GRK6/PRKACA/PDE7A/PRKAR2B/ADM/PRKAR2A/TSHR/GRK2/GNB2/GNG11/GNB3/SHC1/ADCY4/GNAZ/GRK3/GRK5/ADCY3
REACTOME_DISEASES_OF_IMMUNE_SYSTEM	0.705293	0.759812	0.0463228	-0.332351	-0.837098	26	HMGB1/CHUK/TRAF3
REACTOME_CARDIOGENESIS	0.707317	0.760782	0.0831291	0.304964	0.819357	20	HEY1
REACTOME_SIGNALING_BY_CYTOSOLIC_FGFR1_FUSION_MUTANTS	0.707576	0.760782	0.048799	-0.352239	-0.826366	18	GAB2/BCR/CNTRL/TRIM24/ZMYM2/LRRFIP1/STAT3
REACTOME_SIGNALING_BY_NOTCH2	0.70922	0.761806	0.0913924	0.27711	0.852841	35	NCSTN/HES1/HES5/MAML1/DLL4/NOTCH2NLB/MAML3/APH1B/JAG2
REACTOME_GROWTH_HORMONE_RECEPTOR_SIGNALING	0.710682	0.762633	0.0476387	-0.34548	-0.82626	20	SOCS3/MAPK1
REACTOME_INSULIN_RECEPTOR_RECYCLING	0.714286	0.765753	0.0886261	0.290493	0.837434	28	ATP6V1B1/INSR
REACTOME_FRS_MEDIATED_FGFR2_SIGNALING	0.718182	0.769181	0.0481184	-0.345433	-0.810398	18	PTPN11/KRAS/FGFR2/HRAS
REACTOME_PEROXISOMAL_LIPID_METABOLISM	0.72103	0.771481	0.0453152	-0.326763	-0.823022	26	ALDH3A2/HSD17B4/HACL1
REACTOME_NEUROTRANSMITTER_RELEASE_CYCLE	0.725676	0.774946	0.042417	-0.307684	-0.844066	41	SLC1A3/HSPA8/RIMS1/PPFIA1/PPFIA2/APBA1
REACTOME_N_GLYCAN_ANTENNAE_ELONGATION_IN_THE_MEDIAL_TRANS_GOLGI	0.725404	0.774946	0.0462303	-0.340854	-0.824056	22	FUT8/B4GALT5/B4GALT2
REACTOME_DAP12_SIGNALING	0.734488	0.783596	0.0448645	-0.333055	-0.816861	23	SYK/KRAS/PLCG1/RAC1/HRAS/FYN/PIK3CB/NRAS/SHC1
REACTOME_SEROTONIN_NEUROTRANSMITTER_RELEASE_CYCLE	0.736994	0.785509	0.0780892	0.306078	0.800968	17	SYT1/STXBP1/PPFIA4/TSPOAP1/STX1A/SYN1/SNAP25
REACTOME_SIGNALING_BY_HIPPO	0.746291	0.794054	0.0454059	-0.333146	-0.796762	20	YWHAE/SAV1/AMOTL2/STK4/STK3/TJP1/NPHP4/YWHAB/MOB1A
REACTOME_SIGNALING_BY_NOTCH1_PEST_DOMAIN_MUTANTS_IN_CANCER	0.746606	0.794054	0.102822	0.255846	0.871473	58	HEY1/NCSTN/HES1/HEYL/HDAC11/HES5/MAML1/HDAC9
REACTOME_TRANSPORT_OF_VITAMINS_NUCLEOSIDES_AND_RELATED_MOLECULES	0.747175	0.794054	0.0431037	-0.316174	-0.807299	28	SLC25A5/SLC35B4/SLC29A2/SLC27A4/SLC5A6/SLC27A6
REACTOME_ANTIGEN_PRESENTATION_FOLDING_ASSEMBLY_AND_PEPTIDE_LOADING_OF_CLASS_I_MHC	0.752489	0.79893	0.0431037	-0.313869	-0.796415	27	SEC23A/CANX/BCAP31/PDIA3/SEC13/CALR/SEC31A/ATG14/PIK3R4
REACTOME_DISEASES_ASSOCIATED_WITH_N_GLYCOSYLATION_OF_PROTEINS	0.755193	0.801028	0.0448645	-0.327034	-0.782146	20	ALG8
REACTOME_REGULATION_OF_KIT_SIGNALING	0.75804	0.803274	0.0461379	-0.346148	-0.795329	16	YES1/CBL/FYN
REACTOME_REGULATION_OF_FZD_BY_UBIQUITINATION	0.758929	0.803443	0.0780892	0.297334	0.79081	19	FZD4/FZD5/RNF43/FZD8/FZD6/LGR4
REACTOME_POST_TRANSLATIONAL_MODIFICATION_SYNTHESIS_OF_GPI_ANCHORED_PROTEINS	0.771028	0.815468	0.102822	0.247412	0.862562	66	CPM/PGAP1/MELTF/RTN4RL1/NRN1/NEGR1/PIGM/LYPD6B/GPIHBP1
REACTOME_ACTIVATED_NOTCH1_TRANSMITS_SIGNAL_TO_THE_NUCLEUS	0.773371	0.816377	0.0416557	-0.308069	-0.79413	30	DTX4/JAG1/PSEN1/PSENEN/NUMB/NOTCH1/CNTN1/RPS27A/UBB/ADAM10/ARRB2/MIB1/UBC/ARRB1/ADAM17
REACTOME_EXPRESSION_OF_BMAL_ARNTL_CLOCK_AND_NPAS2	0.77305	0.816377	0.08654	0.263814	0.811922	35	NCOA2/NPAS2/NCOA1/RORA/CRTC1/HELZ2
REACTOME_ATF4_ACTIVATES_GENES_IN_RESPONSE_TO_ENDOPLASMIC_RETICULUM_STRESS	0.775393	0.817728	0.0419926	-0.311559	-0.784729	26	EXOSC9/ATF6/EXOSC2/PARN/NFYB/ASNS/CEBPB/EXOSC8/EXOSC5/NFYC/KHSRP/DCP2
REACTOME_FRS_MEDIATED_FGFR3_SIGNALING	0.776504	0.818116	0.0749279	0.301806	0.77306	16	FGF18/FGF9/FGF5/FRS2
REACTOME_SARS_COV_1_ACTIVATES_MODULATES_INNATE_IMMUNE_RESPONSES	0.777322	0.818195	0.0397596	-0.297932	-0.807637	39	KPNB1/KPNA2/PPIA/PPIB/TRAF3/PPIG/SIKE1/TOMM70
REACTOME_NUCLEAR_RECEPTOR_TRANSCRIPTION_PATHWAY	0.778261	0.8184	0.0978773	0.257943	0.837413	49	ESRRG/PPARD/RORA/NR1D2/NR4A1/PPARG/NR2F6/NR2C1/NR4A3/RXRA/PGR/RARA/NCOR2/NR1H2/PPARA/THRB/RXRB/ESRRA
REACTOME_SIGNALING_BY_NTRK2_TRKB	0.77939	0.818806	0.042417	-0.315944	-0.784355	25	PTPN11/KRAS/PLCG1/RAC1/HRAS/FYN/NRAS/SHC1
REACTOME_NOD1_2_SIGNALING_PATHWAY	0.780142	0.818814	0.0860347	0.262928	0.809193	35	MAPK11/TNFAIP3/TRAF6/BIRC3/CASP4/IRAK2/MAPK12/MAPK13/TAB3/MAPK14/TAB1/MAP2K6/UBE2V1
REACTOME_DAG1_GLYCOSYLATIONS	0.783333	0.821381	0.0441523	-0.328722	-0.771194	18	POMK/CRPPA/B3GALNT2/POMGNT2/POMT2/CHST10/LARGE1/B4GAT1
REACTOME_JNK_C_JUN_KINASES_PHOSPHORYLATION_AND_ACTIVATION_MEDIATED_BY_ACTIVATED_HUMAN_TAK1	0.784978	0.822322	0.0427591	-0.319573	-0.774511	21	UBE2N/MAP2K4/IRAK1/RPS27A/UBB/MAPK9
REACTOME_LISTERIA_MONOCYTOGENES_ENTRY_INTO_HOST_CELLS	0.78869	0.824642	0.0760837	0.290247	0.771961	19	CDH1
REACTOME_P75_NTR_RECEPTOR_MEDIATED_SIGNALLING	0.788207	0.824642	0.0331626	-0.269969	-0.830874	95	PLEKHG2/HDAC2/YWHAE/RHOA/ECT2/ARHGDIA/ARHGEF39/RAC1/SOS2/ARHGEF40/IRAK1/PSEN1/PSENEN/ARHGEF16/ITSN1/HDAC1/AATF/LINGO1/MAGED1
REACTOME_DOWNSTREAM_SIGNALING_OF_ACTIVATED_FGFR1	0.792561	0.827903	0.0409884	-0.30468	-0.767403	26	PTPN11/KRAS/FGFR1/PLCG1/HRAS/NRAS/SHC1
REACTOME_THE_ROLE_OF_NEF_IN_HIV_1_REPLICATION_AND_DISEASE_PATHOGENESIS	0.795356	0.830035	0.041488	-0.310989	-0.772053	25	AP1B1/RAC1/FYN/AP2M1/AP2A1/PAK2/AP2S1/ELMO1/CD247/ARF1
REACTOME_NUCLEOTIDE_BINDING_DOMAIN_LEUCINE_RICH_REPEAT_CONTAINING_RECEPTOR_NLR_SIGNALING_PATHWAYS	0.801299	0.835445	0.0359969	-0.276278	-0.790654	53	BCL2L1/HSP90AB1/UBE2N/CHUK/TXN/APP/BCL2/IRAK1
REACTOME_GLUTATHIONE_CONJUGATION	0.80677	0.840354	0.0395172	-0.300001	-0.778507	31	GSTP1/CHAC2/CNDP2/GGCT/MGST2/GGT5/MGST1/GSTZ1/MGST3
REACTOME_SIGNALING_BY_PDGF	0.807792	0.840623	0.0356176	-0.275416	-0.788186	53	COL5A2/CRKL/RAPGEF1/PTPN11/KRAS/PTPN12/PLCG1
REACTOME_NEF_MEDIATES_DOWN_MODULATION_OF_CELL_SURFACE_RECEPTORS_BY_RECRUITING_THEM_TO_CLATHRIN_ADAPTERS	0.809524	0.84163	0.0747385	0.284082	0.755564	19	B2M/AP1M2/AP1G1/HLA-A
REACTOME_TICAM1_RIP1_MEDIATED_IKK_COMPLEX_RECRUITMENT	0.810811	0.842172	0.0421619	-0.315663	-0.745887	19	UBE2N/CHUK/UBE2D2/UBE2D3/RPS27A/UBB
REACTOME_HYALURONAN_METABOLISM	0.811639	0.842238	0.0430173	-0.329949	-0.75811	16	HMMR/CD44/HEXB/GUSB
REACTOME_ACTIVATION_OF_IRF3_IRF7_MEDIATED_BY_TBK1_IKK_IKBKE	0.819296	0.849383	0.0425878	-0.326782	-0.750833	16	PTPN11/TRAF3/RPS27A/UBB/TBK1/UBC
REACTOME_P75NTR_SIGNALS_VIA_NF_KB	0.820827	0.85017	0.0425023	-0.326688	-0.750617	16	IRAK1/RPS27A/UBB/NFKB1/PRKCI/UBC/RELA/RIPK2
REACTOME_INOSITOL_PHOSPHATE_METABOLISM	0.822903	0.851519	0.0359209	-0.280265	-0.777857	43	CALM1/PTEN/PLCB3/PLCG1/PLCB4/IP6K1/PPIP5K2/IMPA2
REACTOME_CALNEXIN_CALRETICULIN_CYCLE	0.828326	0.856326	0.0389556	-0.294374	-0.741445	26	CANX/UGGT1/PDIA3/SEL1L/CALR/RPS27A/EDEM1/AMFR/UBB/RNF185/EDEM2
REACTOME_SIGNALING_BY_NODAL	0.831288	0.858582	0.0419926	-0.328036	-0.74483	15	MAPK1/DRAP1/ACVR2A/ACVR2B/SMAD4
REACTOME_TNF_SIGNALING	0.832266	0.858787	0.0335297	-0.272338	-0.786896	57	CLIP3/UBE2L3/CHUK/UBE2D2/OTULIN/NSMAF/FADD/UBE2D3/OTUD1/OTUD7B/SPPL2A/USP2/BAG4/RPS27A
REACTOME_REGULATION_OF_EXPRESSION_AND_FUNCTION_OF_TYPE_II_CLASSICAL_CADHERINS	0.83612	0.861956	0.0791317	0.267485	0.760613	27	AMOT/HEYL/ADAM19/ZC3H12A/SNAI1/PRDM8
REACTOME_NOTCH1_INTRACELLULAR_DOMAIN_REGULATES_TRANSCRIPTION	0.838292	0.862579	0.033677	-0.270819	-0.769559	48	HDAC2/NCOR1/HIF1A/CUL1/TBL1XR1/RBPJ/SNW1/HDAC1/CCNC/NOTCH1/CDK8/RPS27A/HDAC4/RBX1/HEY2/TLE3/UBB/TBL1X/HDAC7
REACTOME_OTHER_INTERLEUKIN_SIGNALING	0.837997	0.862579	0.0397596	-0.30218	-0.732357	21	STX3/IFNL1/IL10RB/IL16
REACTOME_NEUREXINS_AND_NEUROLIGINS	0.84088	0.864434	0.0335297	-0.270533	-0.768745	48	SIPA1L1/PDLIM5/GRM1/DLG3/APBA1/HOMER1/EPB41/SYT12/NRXN3/CASK/HOMER3/NLGN4X
REACTOME_ACETYLCHOLINE_NEUROTRANSMITTER_RELEASE_CYCLE	0.846626	0.869529	0.0411544	-0.32266	-0.732624	15	RIMS1/PPFIA1/PPFIA2/SLC5A7
REACTOME_SIGNALING_BY_NOTCH1	0.847666	0.869786	0.0306323	-0.261153	-0.777705	73	HDAC2/DTX4/NCOR1/HIF1A/CUL1/JAG1/TBL1XR1/RBPJ/SNW1/PSEN1/PSENEN/HDAC1/CCNC/NUMB/NOTCH1/CNTN1/CDK8/RPS27A/HDAC4/RBX1/HEY2/TLE3/UBB/ADAM10/TBL1X
REACTOME_NR1H2_AND_NR1H3_MEDIATED_SIGNALING	0.860186	0.881412	0.0338245	-0.269119	-0.746922	43	NRIP1/NCOR1/FASN/SCD/KDM1A/TBL1XR1/TNRC6C/TNRC6A/AGO1
REACTOME_SLC_MEDIATED_TRANSPORT_OF_ORGANIC_ANIONS	0.860597	0.881412	0.0369161	-0.280709	-0.712273	27	SLC16A7/SLC44A2/BSG/SLC5A7
REACTOME_SPHINGOLIPID_DE_NOVO_BIOSYNTHESIS	0.865651	0.885764	0.0353911	-0.275217	-0.732975	36	SPTLC3/PRKD3/CERS6/CYB5B/ORMDL2/OSBP/SPTSSA/CERS2/SPTLC1/VAPA/CSNK1G2/ORMDL1
REACTOME_TIGHT_JUNCTION_INTERACTIONS	0.870555	0.889954	0.0363783	-0.278185	-0.705869	27	PALS1/CLDN10/CLDN6/CLDN16/CLDN8/PATJ/CLDN1
REACTOME_TBC_RABGAPS	0.874016	0.892664	0.0323604	-0.260289	-0.729613	44	RAB6B/RAB7A/RAB6A/RAB35/ARF6/RABGAP1/RAB33A/RABEP1/RAB11A/TBC1D16/RAB5A/RAB5C/RAB8A/GABARAP/RAB33B/TBC1D13/TBC1D14
REACTOME_PHASE_II_CONJUGATION_OF_COMPOUNDS	0.875	0.892841	0.101714	0.228747	0.818333	74	MAT2A/GSTM2/GSTM4/CYP1A2/NNMT/SULT1C2/GSTK1/GGT7/GSTM3/GSTA4/ABHD14B/HEMK2/GGT6/GSTA2/SULT1E1/TPMT/NAT1/PODXL2/GSTA1/GLYAT/ACSM1/CHAC1/SULT1A2/GSTA5/UGT1A6/SULT1A3/UGDH
REACTOME_BLOOD_GROUP_SYSTEMS_BIOSYNTHESIS	0.882521	0.899682	0.0684715	0.256114	0.656021	16	FUT2/ST6GALNAC6/B3GALT2
REACTOME_WNT_LIGAND_BIOGENESIS_AND_TRAFFICKING	0.893962	0.910501	0.036762	-0.281212	-0.681539	21	WNT2B/SNX3/VPS35/VPS29/WNT5A/WNT10B/TMED5/WNT16/WLS
REACTOME_SUMOYLATION_OF_INTRACELLULAR_RECEPTORS	0.90099	0.916812	0.0344919	-0.273197	-0.700794	29	VDR/AR/NR3C2/SUMO1/PIAS3/NR1H3/HDAC4/UBE2I
REACTOME_RETROGRADE_TRANSPORT_AT_THE_TRANS_GOLGI_NETWORK	0.909326	0.92444	0.0297775	-0.253251	-0.720329	49	RAB6B/ARFIP2/NAA30/COG2/VAMP3/RAB6A/GOLGA4/SCOC/VPS54/NAPG
REACTOME_ACYL_CHAIN_REMODELLING_OF_PS	0.920245	0.934677	0.037303	-0.288442	-0.65493	15	OSBPL10/OSBPL8/LPCAT4
REACTOME_VITAMIN_B5_PANTOTHENATE_METABOLISM	0.923423	0.937041	0.0361492	-0.271874	-0.642417	19	FASN/SLC5A6/PANK3/COASY/AASDHPPT
REACTOME_SULFUR_AMINO_ACID_METABOLISM	0.926031	0.938822	0.0334562	-0.25823	-0.655235	27	GOT2/AHCY/MTR/ENOPH1/ADI1/MTRR/MTAP/CDO1
REACTOME_NOTCH2_ACTIVATION_AND_TRANSMISSION_OF_SIGNAL_TO_THE_NUCLEUS	0.928882	0.940846	0.0342688	-0.259796	-0.644963	25	JAG1/PSEN1/PSENEN/MDK/CNTN1/RPS27A/NOTCH2/UBB/ADAM10
REACTOME_POTASSIUM_CHANNELS	0.932927	0.944074	0.0253416	-0.23767	-0.719025	81	GNG2/GNG12/GNB1/KCNG3/KCNH7/KCNJ5/GNB2/GNG11/KCNK2
REACTOME_TRANSCRIPTIONAL_REGULATION_OF_WHITE_ADIPOCYTE_DIFFERENTIATION	0.946012	0.956437	0.0249197	-0.235748	-0.708914	79	MED29/KLF5/NCOR1/PPARGC1A/TBL1XR1/ZNF638/TGS1/CDK4/THRAP3/MED9/MED27/CCNC/LPL/MED7/CEBPB/CDK8/MED22/MED10/NR2F2/MED6/CD36/WNT10B/MED19/TBL1X
REACTOME_HDMS_DEMETHYLATE_HISTONES	0.947297	0.956857	0.0298485	-0.245601	-0.670751	40	JMJD6/KDM1A/H3C10/KDM3B/KDM5C/KDM7A/H4C5/H3C1/H4C1/H4C9/RIOX2/H3C2/KDM4D/H4C16/H3C7/KDM2B/H3C12/H3C13/H3C8/H3C4
REACTOME_SIGNALING_BY_GPCR	0.955148	0.963903	0.0119235	-0.234757	-0.811055	488	EGFR/RHOB/ANXA1/NMU/GNG2/KPNA2/GNG12/PAK1/DAGLB/GNB1/PLEKHG2/GNAS/GNAI1/CALM1/AKT2/FN1/MAPK1/RHOA/ECT2/NLN/KRAS/ROCK2/GNAI3/AKT3/GRM1/PRKCH/GAL/GRK6/PPP2CB/OXTR/PLCB3/GPR37/PRKACA/RGS10/PDE7A/GNAQ/PRKAR2B/ADORA1/WNT2B/ARHGEF39/PLCB4/SOS2/ADM/ARHGEF40/AKT1/RGS20/APP/AHCYL1/HRAS/PRKAR2A/APLN/TSHR/MAPK7/PLXNB1/PDE4B/PPP1CA/GRK2/S1PR3/ARHGEF16/DGKZ/GNB2/ITSN1/PPP2R1B/GPSM2/CREB1/GNG11
REACTOME_SIALIC_ACID_METABOLISM	0.956091	0.963971	0.0317091	-0.241377	-0.622214	30	ST8SIA1/ST6GALNAC1/NANP/ST8SIA4/ST3GAL4
REACTOME_DISEASES_ASSOCIATED_WITH_GLYCOSYLATION_PRECURSOR_BIOSYNTHESIS	0.959885	0.966911	0.0643583	0.213023	0.545646	16	PGM1/GNE/DPM2/MPI/GFPT1/DPM3
REACTOME_ASPIRIN_ADME	0.964939	0.971113	0.0347904	-0.248593	-0.57615	17	BSG/UGT2B7/BCHE/CYP2E1/UGT3A2/CES2/ABCC2
REACTOME_NR1H3_NR1H2_REGULATE_GENE_EXPRESSION_LINKED_TO_CHOLESTEROL_TRANSPORT_AND_EFFLUX	0.969402	0.974714	0.030133	-0.236979	-0.625204	34	NCOR1/KDM1A/TBL1XR1/TNRC6C/TNRC6A/AGO1
REACTOME_ACTIVATED_TAK1_MEDIATES_P38_MAPK_ACTIVATION	0.970631	0.975059	0.0327242	-0.231549	-0.559798	22	UBE2N/IRAK1/MAP2K3/RPS27A/UBB/MAP3K7/MAPKAPK3/UBC
REACTOME_CLASS_C_3_METABOTROPIC_GLUTAMATE_PHEROMONE_RECEPTORS	0.98017	0.983262	0.0304894	-0.21897	-0.564453	30	GRM1/TAS2R9/TAS2R60/GRM5/TAS2R4/CASR/TAS2R43/TAS2R46/GRM2/GRM3/GRM7
REACTOME_PLASMA_LIPOPROTEIN_REMODELING	0.980583	0.983262	0.0692836	0.21495	0.588834	23	ABCG1/APOE/GPIHBP1
REACTOME_AMINE_LIGAND_BINDING_RECEPTORS	0.987539	0.989336	0.0670513	0.181014	0.497411	22	ADRB2/CHRM3/ADRA1B/HTR6/ADRB1/DRD4/ADRA2A/HTR1D/CHRM2/ADRA2B/HRH1/HTR2B/HTR1A/DRD5/GPR143/ADRA2C/CHRM4/HTR2C/HTR4/CHRM5/CHRM1/HTR2A
REACTOME_VOLTAGE_GATED_POTASSIUM_CHANNELS	0.991597	0.992498	0.0293519	-0.202262	-0.528357	32	KCNG3/KCNH7/KCND3/KCND2/KCNQ5/KCNA4/KCNV2/KCNQ3
REACTOME_SYNTHESIS_OF_GLYCOSYLPHOSPHATIDYLINOSITOL_GPI	0.99711	0.99711	0.0629395	0.182038	0.47637	17	PIGM/PIGZ/DPM2/PIGV

### Sheet: GSEA_GO_BP_SH_vs_WT
pathway	NES	pval	padj	log2err	ES	NES	size	leadingEdge
GOBP_CHROMOSOME_SEGREGATION	-2.23146	9.66e-32	3.71e-28	1.46752	-0.65277	-2.23146	428	ACTB/KPNB1/MYBL2/TUBB/TPX2/CCNE1/FLNA/CDC20/MKI67/DLGAP5/SMC1A/TRIP13/H3-3B/PPP2R2A/SMC4/CCNB1/CENPF/BUB1/RAN/NDC1/NCAPD2/TOP2A/HNRNPU/CENPE/TACC3/ASPM/DDX3X/TEX15/SPAG5/RAD21/NCAPG/KIF14/AURKA/ZWILCH/RCC1/RACGAP1/UVRAG/NCAPH/CDCA2/MAD2L1/KNTC1/DIAPH3/DYNLL1/SMC6/RHOA/ECT2/SPC24/BUB1B/STAG2/PLK1/DPF1/TOP2B/TUBG1/NCAPG2/KIF4A/ACTL6A/BIRC5/DYNC1H1/CEP55/DYNC1LI1/PTEN/SEH1L/SKA2/TOP1/ESCO2/ACTR3/MAPRE1/UBE2C/CENPU/SMARCA5/SMC3/KIF23/BAZ1B/CDC27/PTTG1/LSM14A/STIL/ESPL1/SGO2/NCOR1/FAM83D/FIRRM/CDK1/SMC5/INCENP/NUF2/SMC2/DYNC1I2/HAUS2/AURKB/DCAF13/NUDC/KNSTRN/UHRF1/SMARCA4/CDC6/SLC25A5/KIFC1/KIF15/CDCA8/CCNB2/NCAPD3/TOP3A/CENPL/PSRC1/NSL1/ZWINT/NUP43/CUL3/PHF13/KIF18B/HJURP/KIF11/SMARCB1/KIF2C/CENPO/SPDL1/SPC25/ARID1A/PBRM1/CTCF/HAUS6/HSPA1A/WRAP73/IK/NEK2/CENPS/SMARCC1/TTK/ANAPC1/NDC80/DRG1/SRPK1/GEN1/KMT5A/INO80/CENPI/KIF22/TPR/C9orf78/CLASP2/BRD7/FBXO5/PRICKLE1/TUBGCP5/NUP37/DCTN2/TUBGCP4/HASPIN/BRCA1/CCNB1IP1/PPP1CC/SENP6/ZW10/RAD18/DSN1/RCC2/TUBGCP3/TERF1/PUM2/MIS12/DDB1/CENPN/ANAPC7/PSMG2/TTL/HORMAD1/KIF2A/CENPW/BCCIP/CENPA/MLH1/NUP62/NCAPH2/STAG1/CDK5RAP2/CHMP7/MLH3/RRS1/PPP2R1B/GPSM2/CHEK2/SMARCD1/WASHC5/CSNK2A1/CENPK/MIS18A/PINX1/MISP/HAUS8/CHMP2B/CPAP/PSMC3IP/KLHDC8B/CEP85/SMARCAD1/CENPH/XRCC3/SAC3D1/SKA3/ANAPC11/KNL1/ACTR2/BCAS2/CCDC86/ANAPC5
GOBP_DNA_REPLICATION	-2.35184	3.38e-31	6.49e-28	1.45334	-0.69619	-2.35184	307	EGFR/CCNE1/CACYBP/MCM4/MCM6/PARP1/BAZ1A/MCM7/FAM111B/RRM1/YY1/REV3L/SSRP1/DHX9/CCNA2/FEN1/RUVBL1/PRIM2/USP1/CDC45/NUCKS1/VCP/WEE1/SUPT16H/DHFR/TIMELESS/EXO1/DACH1/SET/RFC1/GINS1/DYNLL1/SSBP1/LRR1/POLQ/ACTL6A/UCHL5/CDC25A/TFPT/ATR/ORC1/ASCC3/WDHD1/TOP1/PRIM1/PCNA/ESCO2/POLE2/UBE2N/TYMS/FANCM/SMARCA5/SMC3/MSH2/DBF4/PHIP/CDK1/DNAJC2/TOPBP1/POLD3/FGFR1/NFIB/MMS22L/DSCC1/CDC6/RFC5/MCM10/RUVBL2/ID3/CHAF1A/CDKN1B/E2F8/BRCA2/CHEK1/ATAD5/UBE2V2/TONSL/CHAF1B/WRN/TK1/PTMS/GINS4/PDS5A/HLTF/POLD2/MGME1/NFIC/CUL4A/USP10/ORC5/BLM/CENPS/ELOC/DNAJA3/RPA2/POLDIP2/RFWD3/CUL2/DNA2/NASP/RBBP6/RFC4/RBBP8/BARD1/GMNN/GEN1/TIPIN/POLB/INO80/SENP2/CDK2AP1/MCMBP/SPRTN/ASCC2/WDR18/MCM2/FAF1/RBBP4/POLE3/NYNRIN/TTF1/GTPBP4/AFG2A/FBXO5/RNASEH2A/GINS2/USP37/CINP/RPA1/BRCA1/POLE/ORC6/RAD51/FAM111A/RECQL/RAD18/METTL4/CDK2/ZMPSTE24/TERF1/AIRIM/DDB1/ASF1A/RBMS1/RPA3/TICRR/RFC2/SLX4/SMARCAL1/CHTF18/RBBP7/POLD1/RMI1/MEAF6/RFC3/ORC4/FAAP20/LRWD1/UPF1/RECQL4/E2F7/AFG2B/MCRS1/XRCC3/UBE2A/RNASEH1/WDR33/ATRX/ORC3/JADE3/RAD51C/LIG1/EXD2/GLI2/PCLAF
GOBP_REGULATION_OF_DNA_METABOLIC_PROCESS	-2.11651	1.61e-27	2.05e-24	1.36518	-0.616454	-2.11651	482	LMNA/EGFR/HSP90AA1/ACTB/ANKRD1/PELI1/CACYBP/MCM4/MCM6/KPNA2/HMGB1/PARP1/BAZ1A/PTGES3/MCM7/CCT6A/HNRNPA2B1/CCT2/DFFA/CCT5/YY1/XRCC5/H1-10/DHX9/HNRNPU/CCNA2/CCT3/SKP2/RUVBL1/TEX15/PRKDC/NSD2/PPP4R3A/USP1/TCP1/NUCKS1/WEE1/FH/TIMELESS/DACH1/CCT7/CCT4/DYNLL1/H1-0/SMC6/SSBP1/HNRNPD/MAPK1/HNRNPC/LRR1/HMGA2/PLK1/DPF1/TOP2B/POLQ/ACTL6A/UCHL5/CDC25A/DKC1/TFPT/ATR/PCNA/ESCO2/UBE2N/FOXM1/H1-4/SMARCA5/SMC3/MSH2/DBF4/USP7/RIF1/PRMT1/CDK1/DNAJC2/SMC5/MSH6/DEK/SUB1/FGFR1/C1QBP/CCDC117/AURKB/CCT8/MORF4L1/YLPM1/SMARCA4/DSCC1/CDC6/RFC5/TDP1/RUVBL2/FIGNL1/ID3/EXOSC10/CDKN1B/E2F8/CHEK1/ATAD5/UBE2V2/HDGFL2/TRIM28/USP22/SMCHD1/TFDP1/KDM1A/WRN/SMARCB1/PDS5A/TAF2/H2AX/ARID1A/PBRM1/RNF168/CUL4A/NVL/FUS/NEK2/ORC5/BLM/SMARCC1/ELOC/SF3B3/RPA2/CUL2/MRGBP/DNA2/TRRAP/RBBP6/RFC4/UIMC1/BARD1/GMNN/TIPIN/KMT5A/POLB/GNL3/TAF5L/INO80/SENP2/DHX36/TENT4B/YEATS4/MCM2/FAF1/PARPBP/POLE3/TTF1/GTPBP4/BRD7/FBXO5/AKT1/USP37/FGFR4/RIOX1/HMCES/FBXO4/PARN/PAXIP1/BRCA1/TFIP11/RAD51/DFFB/EID3/METTL4/SHLD2/CDK2/ZMPSTE24/TERF1/NOX4/DDB1/TADA3/EP400/SLF1/NABP2/TAF4/TICRR/RFC2/SLX4/MLH1/CHTF18/MEAF6/RFC3/RNF126/TAF5/KPNA1/SMARCD1/CSNK2A1/KCNK2/UPF1/PINX1/SLC15A4/SMG1/TP53BP1/NSMCE4A/AUNIP/SMG5/E2F7/MCRS1/TAF6/SMARCAD1/ATRX/ORC3/JADE3/NAT10/ACTR2/VPS72/GLI2/ATXN7L3/MAGEF1/SUPT6H/TIGAR/PPP4R2/SMG6/LIG3/RNF169/GNL3L/IL7R/HTR2A/RAD51AP1/INO80E/ATF1/NSMCE3/MCM3/FANCB/SETMAR/TADA1/CDT1
GOBP_NUCLEAR_CHROMOSOME_SEGREGATION	-2.25904	7.18e-27	6.89e-24	1.34223	-0.668453	-2.25904	321	ACTB/KPNB1/MYBL2/TPX2/CCNE1/FLNA/CDC20/DLGAP5/SMC1A/TRIP13/H3-3B/SMC4/CCNB1/CENPF/BUB1/RAN/NDC1/NCAPD2/TOP2A/HNRNPU/CENPE/TACC3/ASPM/TEX15/SPAG5/RAD21/NCAPG/KIF14/AURKA/ZWILCH/RCC1/RACGAP1/NCAPH/MAD2L1/KNTC1/DYNLL1/RHOA/ECT2/SPC24/BUB1B/STAG2/PLK1/DPF1/TOP2B/TUBG1/NCAPG2/KIF4A/ACTL6A/BIRC5/DYNC1H1/CEP55/DYNC1LI1/PTEN/SEH1L/SKA2/ACTR3/MAPRE1/UBE2C/SMARCA5/SMC3/KIF23/BAZ1B/CDC27/PTTG1/LSM14A/ESPL1/SGO2/FAM83D/CDK1/INCENP/NUF2/SMC2/DYNC1I2/AURKB/DCAF13/NUDC/KNSTRN/UHRF1/SMARCA4/CDC6/KIFC1/KIF15/CDCA8/CCNB2/NCAPD3/PSRC1/NSL1/ZWINT/CUL3/PHF13/KIF18B/KIF11/SMARCB1/KIF2C/SPDL1/SPC25/ARID1A/PBRM1/HSPA1A/WRAP73/IK/NEK2/SMARCC1/TTK/ANAPC1/NDC80/DRG1/GEN1/KMT5A/INO80/CENPI/KIF22/TPR/C9orf78/CLASP2/BRD7/FBXO5/PRICKLE1/DCTN2/HASPIN/CCNB1IP1/PPP1CC/ZW10/DSN1/RCC2/TERF1/MIS12/DDB1/ANAPC7/PSMG2/TTL/HORMAD1/KIF2A/BCCIP/CENPA/MLH1/NUP62/NCAPH2/STAG1/CDK5RAP2/CHMP7/MLH3/RRS1/CHEK2/SMARCD1/WASHC5/CENPK/PINX1/MISP/CHMP2B/PSMC3IP/KLHDC8B/XRCC3/SKA3/ANAPC11/KNL1/ACTR2
GOBP_ORGANELLE_FISSION	-2.03161	9.46e-23	7.26e-20	1.2379	-0.591825	-2.03161	483	BMP7/KPNB1/MYBL2/TPX2/CCNE1/FLNA/CDC20/MKI67/DLGAP5/SMC1A/TRIP13/H3-3B/ANLN/SMC4/CCNB1/CENPF/BUB1/RAN/NDC1/NCAPD2/KDR/TOP2A/HNRNPU/CENPE/ASPM/TEX15/SPAG5/RAD21/NCAPG/KIF14/AURKA/ZWILCH/PSMD13/RCC1/RACGAP1/NCAPH/OPA1/CDCA2/MAD2L1/KNTC1/RGCC/DYNLL1/BTC/RHOA/SPC24/BUB1B/MTCH2/STAG2/PLK1/TOP2B/TUBG1/NCAPG2/KIF4A/BIRC5/CORO1C/DYNC1H1/CEP55/DYNC1LI1/PTEN/SEH1L/SKA2/BCL2L13/UBE2S/DDHD2/ACTR3/MAPRE1/UBE2C/FANCM/SMARCA5/SMC3/KIF23/BAZ1B/PTTG1/LSM14A/PHIP/ESPL1/SGO2/CDK1/INCENP/NUF2/SMC2/DYNC1I2/AURKB/DCAF13/NFIB/NUDC/KNSTRN/UHRF1/DDHD1/KIFC1/TDRKH/KIF15/CDCA8/FIGNL1/CCNB2/NCAPD3/PSRC1/CDKN1B/BRCA2/RALA/NSL1/ZWINT/CHEK1/CUL3/RALBP1/PHF13/DNM1L/RAD1/KIF18B/KIF11/KIF2C/SPDL1/SPC25/HSPA1A/WRAP73/IK/NEK2/UBXN2B/CENPS/TTK/MYO19/NDC80/DRG1/GEN1/KMT5A/MTFR2/INO80/CENPI/KIF22/TPR/C9orf78/CAV2/CLASP2/FBXO5/PRICKLE1/KIF20B/REEP4/DCTN2/HASPIN/NSFL1C/RAD51/CYRIB/MTFR1/CCNB1IP1/PPP1CC/ZW10/TESMIN/TERF1/MIS12/DDB1/ANAPC7/PSMG2/VPS35/HORMAD1/RAD54B/KIF2A/MASTL/SPAST/BCCIP/CENPA/SLX4/MLH1/NUP62/NCAPH2/STAG1/CDK5RAP2/RMI1/CHMP7/MLH3/CALR/RRS1/ORC4/CDC25C/CHEK2/WASHC5/BORA/CENPK/PINX1/LRP5/MISP/INF2/CHMP2B/PSMC3IP/SLC25A46/KLHDC8B/CEP85/TOP6BL/XRCC3/SKA3/ANAPC11/KNL1/SHCBP1L/ACTR2/RAD51C/CTDP1/CCDC86/MTBP/ANAPC5/COX10
GOBP_MITOTIC_SISTER_CHROMATID_SEGREGATION	-2.33419	2.51e-22	1.33e-19	1.22105	-0.711922	-2.33419	205	KPNB1/MYBL2/TPX2/FLNA/CDC20/DLGAP5/SMC1A/TRIP13/H3-3B/SMC4/CCNB1/CENPF/BUB1/RAN/NCAPD2/HNRNPU/CENPE/SPAG5/RAD21/NCAPG/KIF14/ZWILCH/RCC1/RACGAP1/NCAPH/MAD2L1/KNTC1/DYNLL1/RHOA/SPC24/BUB1B/STAG2/PLK1/TUBG1/NCAPG2/KIF4A/BIRC5/DYNC1H1/CEP55/DYNC1LI1/SEH1L/SKA2/MAPRE1/UBE2C/SMARCA5/SMC3/KIF23/BAZ1B/LSM14A/ESPL1/CDK1/INCENP/NUF2/SMC2/DYNC1I2/AURKB/NUDC/KNSTRN/UHRF1/KIFC1/KIF15/CDCA8/NCAPD3/PSRC1/NSL1/ZWINT/CUL3/PHF13/KIF18B/KIF11/KIF2C/SPDL1/SPC25/HSPA1A/WRAP73/IK/NEK2/TTK/NDC80/DRG1/GEN1/KMT5A/INO80/CENPI/KIF22/TPR/CLASP2/FBXO5/PRICKLE1/DCTN2/HASPIN/PPP1CC/ZW10/MIS12/ANAPC7/PSMG2/KIF2A/BCCIP/CENPA/NUP62/NCAPH2/STAG1/CDK5RAP2/CHMP7/RRS1/CHEK2/CENPK/PINX1/MISP/CHMP2B/XRCC3/SKA3/ANAPC11/KNL1
GOBP_REGULATION_OF_CHROMOSOME_ORGANIZATION	-2.23778	2.77e-22	1.33e-19	1.22105	-0.672244	-2.23778	246	LMNA/HSP90AA1/ACTB/CDC20/DLGAP5/TRIP13/PARP1/PTGES3/CCT6A/HNRNPA2B1/SMC4/CCNB1/CENPF/CCT2/CCT5/YY1/BUB1/XRCC5/NCAPD2/HNRNPU/CENPE/TACC3/CTPS1/CCT3/FEN1/RUVBL1/RAD21/NCAPG/TCP1/SFPQ/ZWILCH/NCAPH/MAD2L1/KNTC1/CCT7/CCT4/DYNLL1/SMC6/HNRNPD/MAPK1/HNRNPC/SPC24/BUB1B/PLK1/DPF1/NCAPG2/ACTL6A/BIRC5/UCHL5/DYNC1H1/DKC1/DYNC1LI1/TFPT/ATR/UBE2C/SMARCA5/BAZ1B/CDC27/USP7/ESPL1/CDK1/SMC5/INCENP/NUF2/SMC2/DYNC1I2/AURKB/CCT8/YLPM1/SMARCA4/CDC6/CDCA8/RUVBL2/NCAPD3/EXOSC10/ZWINT/CUL3/SMARCB1/SPDL1/SPC25/ARID1A/PBRM1/CTCF/NVL/IK/NEK2/SMARCC1/TTK/ANAPC1/NDC80/MACROH2A1/GEN1/GNL3/INO80/DHX36/TENT4B/TPR/BRD7/FBXO5/FBXO4/PARN/HASPIN/SENP6/ZW10/EID3/CDK2/TERF1/ANAPC7/PSMG2/SLF1/NABP2/SLX4/NCAPH2/CDK5RAP2/SMARCD1/UPF1/PINX1/SMG1/NSMCE4A/SMG5/MCRS1/XRCC3/SKA3/ATRX/ANAPC11/NAT10/KNL1/SHCBP1L
GOBP_SISTER_CHROMATID_SEGREGATION	-2.2705	2.21e-22	1.33e-19	1.22105	-0.682602	-2.2705	243	ACTB/KPNB1/MYBL2/TPX2/FLNA/CDC20/DLGAP5/SMC1A/TRIP13/H3-3B/SMC4/CCNB1/CENPF/BUB1/RAN/NCAPD2/TOP2A/HNRNPU/CENPE/TACC3/SPAG5/RAD21/NCAPG/KIF14/ZWILCH/RCC1/RACGAP1/NCAPH/MAD2L1/KNTC1/DYNLL1/RHOA/SPC24/BUB1B/STAG2/PLK1/DPF1/TOP2B/TUBG1/NCAPG2/KIF4A/ACTL6A/BIRC5/DYNC1H1/CEP55/DYNC1LI1/SEH1L/SKA2/MAPRE1/UBE2C/SMARCA5/SMC3/KIF23/BAZ1B/CDC27/LSM14A/ESPL1/CDK1/INCENP/NUF2/SMC2/DYNC1I2/AURKB/NUDC/KNSTRN/UHRF1/SMARCA4/CDC6/KIFC1/KIF15/CDCA8/NCAPD3/PSRC1/NSL1/ZWINT/CUL3/PHF13/KIF18B/KIF11/SMARCB1/KIF2C/SPDL1/SPC25/ARID1A/PBRM1/HSPA1A/WRAP73/IK/NEK2/SMARCC1/TTK/ANAPC1/NDC80/DRG1/GEN1/KMT5A/INO80/CENPI/KIF22/TPR/CLASP2/BRD7/FBXO5/PRICKLE1/DCTN2/HASPIN/PPP1CC/ZW10/MIS12/ANAPC7/PSMG2/KIF2A/BCCIP/CENPA/NUP62/NCAPH2/STAG1/CDK5RAP2/CHMP7/RRS1/CHEK2/SMARCD1/CENPK/PINX1/MISP/CHMP2B/XRCC3/SKA3/ANAPC11/KNL1
GOBP_MITOTIC_NUCLEAR_DIVISION	-2.15	1.64e-20	7e-18	1.16907	-0.640931	-2.15	285	BMP7/KPNB1/MYBL2/TPX2/FLNA/CDC20/MKI67/DLGAP5/SMC1A/TRIP13/H3-3B/ANLN/SMC4/CCNB1/CENPF/BUB1/RAN/NCAPD2/HNRNPU/CENPE/SPAG5/RAD21/NCAPG/KIF14/AURKA/ZWILCH/RCC1/RACGAP1/NCAPH/CDCA2/MAD2L1/KNTC1/RGCC/DYNLL1/BTC/RHOA/SPC24/BUB1B/STAG2/PLK1/TUBG1/NCAPG2/KIF4A/BIRC5/DYNC1H1/CEP55/DYNC1LI1/SEH1L/SKA2/UBE2S/MAPRE1/UBE2C/SMARCA5/SMC3/KIF23/BAZ1B/LSM14A/PHIP/ESPL1/CDK1/INCENP/NUF2/SMC2/DYNC1I2/AURKB/NFIB/NUDC/KNSTRN/UHRF1/KIFC1/KIF15/CDCA8/NCAPD3/PSRC1/CDKN1B/NSL1/ZWINT/CHEK1/CUL3/PHF13/KIF18B/KIF11/KIF2C/SPDL1/SPC25/HSPA1A/WRAP73/IK/NEK2/UBXN2B/TTK/NDC80/DRG1/GEN1/KMT5A/INO80/CENPI/KIF22/TPR/CAV2/CLASP2/FBXO5/PRICKLE1/KIF20B/REEP4/DCTN2/HASPIN/NSFL1C/PPP1CC/ZW10/MIS12/ANAPC7/PSMG2/KIF2A/SPAST/BCCIP/CENPA/NUP62/NCAPH2/STAG1/CDK5RAP2/CHMP7/RRS1/CDC25C/CHEK2/BORA/CENPK/PINX1/LRP5/MISP/CHMP2B/KLHDC8B/CEP85/XRCC3/SKA3/ANAPC11/KNL1/CTDP1/CCDC86/MTBP/ANAPC5
GOBP_MITOTIC_CELL_CYCLE_PHASE_TRANSITION	-1.99914	4.44e-19	1.55e-16	1.12391	-0.583818	-1.99914	438	EGFR/ACTB/ADAMTS1/ID2/ANXA1/CCNE1/CDC20/DLGAP5/RRM2/CLSPN/TRIP13/ANLN/CCNB1/CENPF/RRM1/CCND1/BUB1/CCNA2/CENPE/TACC3/SKP2/DDX3X/PRKDC/RAD21/KIF14/AURKA/WEE1/PSMB2/ZWILCH/PSMA3/CALM1/PSMA7/EIF4G1/PSMA4/RCC1/CDKN3/MAD2L1/KNTC1/RGCC/KHDRBS1/DYNLL1/MELK/SPC24/RBL1/BUB1B/ID4/PLK1/BID/DPF1/ACTL6A/BIRC5/CDC25A/DYNC1H1/DYNC1LI1/PTEN/ATR/NAE1/ORC1/GSPT1/UBE2S/FOXM1/UBE2C/CDC27/DBF4/STIL/CYP1A1/ESPL1/CDK1/TOPBP1/SMC5/INCENP/NUF2/DYNC1I2/EZH2/PSMB7/CUL1/AURKB/NFIB/SMARCA4/CDC6/EIF4E/E2F1/PSMB3/CDCA8/CCNB2/CDKN1B/MARK3/PSME3/ARPP19/CPSF3/ZWINT/CHEK1/ATAD5/EIF4EBP1/BRD4/PSMB1/CUL3/USP22/TFDP1/SMARCB1/APPL1/SPDL1/SPC25/TAF2/PSMA5/ARID1A/PBRM1/CUL4A/IK/TCF3/PSMA6/NEK2/BLM/SMARCC1/TTK/RPA2/ANAPC1/RFWD3/CUL2/NDC80/RBBP8/UIMC1/BARD1/GEN1/CDK6/INO80/SENP2/PSMB4/TPR/GTPBP4/CLASP2/BRD7/FBXO5/AKT1/FBXO7/BCL2/TMEM14B/USP37/CCNJ/PLRG1/CDK2AP2/BCAT1/PBX1/CALM2/TAOK1/HASPIN/BRCA1/CDKN2A/PSMA1/POLE/MNAT1/ZW10/CDK4/INIP/RCC2/CDK2/TFAP4/DDB1/ANAPC7/PSMG2/NABP2/PPP6C/PSMB6/MASTL/MIIP/SPAST/TICRR/RINT1/KLF11/PKIA/IQGAP3/DGKZ/CDK5RAP2/CHMP7/CDC25C/CHEK2/SMARCD1/CCNF/PINX1/E2F7/CPAP/XRCC3/UBE2A/SKA3/CDC73/PSME2/ANAPC11/KNL1/RAD51C/CTDP1/MTBP/ANAPC5
GOBP_REGULATION_OF_CELL_CYCLE_PHASE_TRANSITION	-1.98159	4.24e-19	1.55e-16	1.13309	-0.578217	-1.98159	448	EGFR/ACTB/ADAMTS1/ID2/ANXA1/PAF1/CCNE1/CDC20/DLGAP5/RRM2/CLSPN/TRIP13/ANLN/CCNB1/CENPF/RRM1/CCND1/BUB1/CENPE/DDX3X/PRKDC/RAD21/KIF14/AURKA/CDC45/WEE1/PSMB2/ZWILCH/PSMA3/PSMA7/EIF4G1/PSMA4/TIMELESS/MAD2L1/KNTC1/RGCC/DYNLL1/SPC24/RBL1/BUB1B/PLK1/BID/NSUN2/DPF1/WDR76/ACTL6A/BIRC5/CDC25A/DYNC1H1/DYNC1LI1/PTEN/ATR/NAE1/PTPN11/ORC1/MDC1/UBE2C/MSH2/DBF4/STIL/CYP1A1/ESPL1/FAM83D/CDK1/ATP2B4/TOPBP1/INCENP/NUF2/DYNC1I2/EZH2/PSMB7/CUL1/AURKB/SMARCA4/CDC6/RFC5/E2F1/PSMB3/CDCA8/CDKN1B/MARK3/MLF1/PSME3/BRCA2/CPSF3/MN1/ZWINT/CHEK1/ATAD5/BRD4/PSMB1/CUL3/RAD1/TFDP1/SMARCB1/APPL1/SPDL1/SPC25/TTI1/PSMA5/H2AX/ARID1A/PBRM1/CCAR2/CUL4A/IK/TCF3/APBB1/PSMA6/BLM/SMARCC1/TTK/RPA2/RFWD3/DNA2/NDC80/RFC4/RBBP8/UIMC1/MACROH2A1/BARD1/GEN1/TIPIN/INO80/SENP2/PSMB4/TPR/GTPBP4/BRD7/FBXO5/AKT1/FBXO7/BCL2/TMEM14B/PLRG1/CDK2AP2/FBXO4/PBX1/PAXIP1/TAOK1/HASPIN/BRCA1/CDKN2A/PSMA1/CRY1/RAD51/MNAT1/ZW10/CDK4/STK33/INIP/RCC2/CDK2/TFAP4/DDB1/ANAPC7/PSMG2/NABP2/HORMAD1/PSMB6/MIIP/TICRR/RFC2/TIPRL/RINT1/RASSF1/KLF11/PKIA/DGKZ/CDK5RAP2/CCNQ/RHNO1/FEM1B/TTI2/RFC3/CDC25C/CHEK2/SMARCD1/CDC5L/PINX1/TP53BP1/E2F7/CPAP/XRCC3/SKA3/CDC73/PSME2/ANAPC11/KNL1/RAD51C/MTBP/ANAPC5
GOBP_DNA_RECOMBINATION	-2.07655	7.5e-19	2.4e-16	1.12391	-0.613326	-2.07655	328	ACTB/HMGB3/PELI1/MCM4/HSPD1/MCM6/KPNA2/HMGB1/TRIP13/PARP1/MCM7/YY1/REV3L/XRCC6/XRCC5/H1-10/HMGB2/TOP2A/FEN1/SKP2/RUVBL1/TEX15/PRKDC/RAD21/NSD2/CDC45/NUCKS1/SFPQ/TIMELESS/EXO1/PSMD14/H1-0/SMC6/PLK1/TOP2B/POLQ/ACTL6A/UCHL5/TFPT/UBE2N/H1-4/FANCM/MSH2/RIF1/PRMT1/FIRRM/TOPBP1/SMC5/HELLS/MSH6/C1QBP/SWAP70/MORF4L1/MMS22L/UHRF1/XRCC2/UNG/RUVBL2/FIGNL1/PDS5B/TOP3A/BRCA2/CHEK1/ATAD5/HDGFL2/SMCHD1/TONSL/KDM1A/WRN/GINS4/H2AX/RNF168/TCF3/FUS/BLM/CENPS/RPA2/RFWD3/MRGBP/TRRAP/RBBP8/BARD1/GEN1/KMT5A/POLB/INO80/YEATS4/HTATSF1/MCM2/PARPBP/GINS2/SEM1/RPA1/HMCES/PAXIP1/BRCA1/RAD51/CCNB1IP1/RECQL/LEF1/EID3/INIP/SHLD2/APEX1/EP400/SLF1/NABP2/RAD54B/RPA3/SLX4/MLH1/SUPV3L1/RMI1/RHNO1/MEAF6/ASTE1/RNF126/MLH3/KPNA1/SANBR/CSNK2A1/APEX2/SLC15A4/RECQL4/RNF138/TP53BP1/NSMCE4A/AUNIP/MCRS1/PSMC3IP/SMARCAD1/TOP6BL/XRCC3/ACTR2/RAD51C/LIG1/EXD2/VPS72/ZSWIM7/MAGEF1/SUPT6H/PPP4R2/RAD54L/FANCD2/LIG3/RNF169/IL7R/TERT/ZFYVE26/ZGRF1/RAD51AP1/BRD9/INO80E/NSMCE3/MCM3/FANCB
GOBP_MEMBRANELESS_ORGANELLE_ASSEMBLY	-1.97576	3.12e-18	8.94e-16	1.10534	-0.576187	-1.97576	444	EIF5/MSN/KPNB1/ANKRD1/MYBL2/TUBB/TPX2/FLNA/CDC20/DLGAP5/SMC1A/WNK1/H3-3B/ANLN/EIF2S1/CENPF/XRCC5/HNRNPU/CENPE/ACTG1/ASPM/DDX3X/CFL2/SPAG5/PRKDC/WDR62/AURKA/CSRP1/CSRP2/PRRC2C/FMR1/RCC1/CNOT7/RACGAP1/KNTC1/MIS18BP1/DIAPH3/WDR1/RHOA/STAG2/PLK1/KIF4A/BIRC5/PLK4/DYNC1H1/PTEN/SQLE/SKA2/MAPRE1/CAPRIN1/SMC3/KIF23/LSM14A/STIL/ALKBH5/NCOR1/ALMS1/INCENP/C1QBP/HAUS2/AURKB/DCAF13/MALSU1/UHRF1/G3BP2/KIFC1/DAB2IP/KIF15/CDCA8/CCNB2/JMJD6/C2CD3/DHX30/EIF5B/CNOT6/PATL1/HJURP/KIF11/TNNT1/FASTKD2/DHX37/NDUFAB1/CCP110/HAUS6/HSPA1A/WRAP73/USP10/FUS/MYH3/NEK2/FLII/NASP/NDC80/DRG1/TMOD2/AR/DHX29/MRTO4/INO80/MYH10/TUFM/CNOT1/BOP1/EIF1AX/G3BP1/CSDE1/CENPI/TPR/LSM4/EZR/CLASP2/FBXO5/AUP1/PRICKLE1/LSM3/TUBGCP5/OGFOD1/YTHDF2/TUBGCP4/BRCA1/ATG5/SENP6/PSPC1/CEP152/FAU/MTERF3/SH3PXD2B/CDK2/CEP72/TUBGCP3/ATXN2/PUM2/MIS12/DDB1/CENPN/TNRC6A/LSM14B/KIF2A/CENPW/BCCIP/CENPA/MLH1/NUP62/SBDS/STAG1/BRIX1/CDK5RAP2/FLNC/CHMP7/E2F4/DOCK5/RRS1/PPP2R1B/GPSM2/CHEK2/WASHC5/CETN2/CENPK/EIF2A/WNK3/MIS18A/MISP/HAUS8/CHMP2B/CPAP/CEP85/CENPH/SAC3D1/SKA3/ATXN2L/BCAS2/MAP9/YTHDF3/ANG/MPV17L2/HAUS5/CEP76/OIP5/RPF2/C9orf72/SUGT1/SKA1/SIX4/TRIM37/EFL1/CENPV/CHMP4B/YTHDF1/PWP2/RNF4/CEP120
GOBP_MICROTUBULE_CYTOSKELETON_ORGANIZATION_INVOLVED_IN_MITOSIS	-2.25754	3.26e-18	8.94e-16	1.10534	-0.699477	-2.25754	169	GJA1/KPNB1/MYBL2/TPX2/FLNA/CDC20/DLGAP5/SMC1A/CCNB1/RAN/HNRNPU/CENPE/TACC3/GNAI1/WDR62/AURKA/VCP/RCC1/RACGAP1/CLTC/TACC1/STMN1/RHOA/STAG2/PLK1/TUBG1/KIF4A/BIRC5/DYNC1H1/MAPRE1/SMC3/KIF23/LSM14A/STIL/ESPL1/CDK1/INCENP/NUF2/AURKB/NUDC/UHRF1/KIFC1/KIF15/CDCA8/RAE1/PSRC1/CKAP5/KIF11/SPDL1/SPC25/HSPA1A/WRAP73/NEK2/UBXN2B/TTK/NDC80/DRG1/HTT/TPR/CLASP2/PRICKLE1/SPRY1/DCTN2/NSFL1C/INTS13/ZW10/DCTN6/SAPCD2/KIF2A/PCNT/SPAST/BCCIP/CENPA/NUP62/SBDS/STAG1/CDK5RAP2/CHMP7/MAP4/PTPA/GPSM2/CHEK2/BORA/MISP/CHMP2B/CPAP/AFG2B/CENPH
GOBP_SPINDLE_ORGANIZATION	-2.18629	4.34e-18	1.11e-15	1.09593	-0.665011	-2.18629	211	KPNB1/LIMK2/MYBL2/TUBB/TPX2/FLNA/CDC20/DLGAP5/SMC1A/CCNB1/RAN/HNRNPU/CENPE/TACC3/ASPM/SPAG5/GNAI1/WDR62/AURKA/VCP/RCC1/RACGAP1/UVRAG/CLTC/TACC1/STMN1/RHOA/STAG2/PLK1/TUBG1/KIF4A/BIRC5/DYNC1H1/PTEN/SKA2/MAPRE1/SMC3/KIF23/LSM14A/STIL/ESPL1/NCOR1/INCENP/NUF2/HAUS2/AURKB/DCAF13/NUDC/KNSTRN/UHRF1/KIFC1/KIF15/CDCA8/CCNB2/RAE1/PSRC1/CKAP5/KIF11/MYH9/SPC25/HAUS6/HSPA1A/WRAP73/NEK2/TTK/NDC80/DRG1/INO80/TPR/EZR/CLASP2/FBXO5/PRICKLE1/TUBGCP5/DCTN2/TUBGCP4/INTS13/SENP6/PDE4DIP/DCTN6/CEP72/TUBGCP3/DDB1/KIF2A/PCNT/SPAST/BCCIP/MLH1/NUP62/SBDS/STAG1/CHMP7/MAP4/PTPA/PPP2R1B/GPSM2/CHEK2/WASHC5/BORA/MISP/HAUS8/CHMP2B/AUNIP/CPAP/AFG2B/CENPH/SAC3D1/SKA3/ATRX
GOBP_DNA_TEMPLATED_DNA_REPLICATION	-2.27366	6.67e-18	1.6e-15	1.09593	-0.703934	-2.27366	170	CCNE1/MCM4/MCM6/PARP1/BAZ1A/MCM7/FAM111B/RRM1/REV3L/FEN1/PRIM2/CDC45/NUCKS1/TIMELESS/EXO1/DACH1/RFC1/GINS1/DYNLL1/SSBP1/LRR1/POLQ/ATR/ORC1/WDHD1/PRIM1/PCNA/POLE2/FANCM/DBF4/PHIP/TOPBP1/POLD3/FGFR1/MMS22L/CDC6/RFC5/MCM10/E2F8/BRCA2/ATAD5/TONSL/WRN/TK1/GINS4/HLTF/POLD2/MGME1/CUL4A/ORC5/BLM/CENPS/ELOC/DNAJA3/RFWD3/CUL2/DNA2/RFC4/RBBP8/BARD1/GMNN/GEN1/TIPIN/POLB/INO80/SENP2/CDK2AP1/MCMBP/WDR18/MCM2/POLE3/NYNRIN/FBXO5/RPA1/BRCA1/POLE/ORC6/RAD51/FAM111A/RECQL/METTL4/CDK2/ZMPSTE24/TERF1/DDB1/ASF1A/TICRR/RFC2/SMARCAL1/POLD1/RFC3/ORC4/LRWD1/UPF1/E2F7/XRCC3/ATRX/ORC3/RAD51C/LIG1/EXD2
GOBP_REGULATION_OF_MITOTIC_CELL_CYCLE	-1.90928	8.2e-18	1.85e-15	1.08644	-0.556104	-1.90928	498	EGFR/ACTB/BMP7/ADAMTS1/ID2/ANXA1/CCNE1/CDC20/MKI67/DLGAP5/RRM2/CLSPN/TRIP13/ANLN/IQGAP1/CCNB1/CENPF/RRM1/CCND1/BUB1/HNRNPU/CENPE/DDX3X/PRKDC/RAD21/KIF14/AURKA/WEE1/PSMB2/ZWILCH/PSMA3/PSMA7/EIF4G1/PSMA4/RCC1/TIMELESS/CDCA2/MAD2L1/KNTC1/RGCC/BTG3/DYNLL1/YWHAE/BTC/SPC24/RBL1/BUB1B/PLK1/BID/DPF1/ACTL6A/BIRC5/CDC25A/DYNC1H1/FOXG1/DYNC1LI1/PTEN/ATR/NAE1/PTPN11/ORC1/MDC1/FOXM1/UBE2C/CKS1B/CDC27/MSH2/SCRIB/DBF4/STIL/PHIP/CYP1A1/ESPL1/CDK1/TOPBP1/INCENP/NUF2/FGFR1/DYNC1I2/EZH2/PSMB7/CUL1/AURKB/SMARCA4/CDC6/EIF4E/E2F1/PSMB3/CDCA8/CDKN1B/MARK3/PSME3/BRCA2/CPSF3/ZWINT/CHEK1/ATAD5/EIF4EBP1/BRD4/PSMB1/CUL3/USP22/TFDP1/SMARCB1/APPL1/SPDL1/SPC25/PSMA5/ARID1A/PBRM1/CUL4A/IK/TCF3/PSMA6/NEK2/BLM/SMARCC1/TTK/RPA2/ANAPC1/POLDIP2/RFWD3/NDC80/RBBP8/UIMC1/BARD1/GMNN/GEN1/TIPIN/INO80/SENP2/MEIS2/PSMB4/TPR/GTPBP4/CAV2/BRD7/FBXO5/AKT1/APP/FBXO7/BCL2/TMEM14B/KIF20B/PLRG1/CDK2AP2/PBX1/TAOK1/HASPIN/BRCA1/CDKN2A/PSMA1/MNAT1/ASNS/INTS13/LGMN/ZW10/CDK4/STK33/INIP/RCC2/CDK2/ZMPSTE24/TFAP4/DDB1/ANAPC7/PSMG2/TTL/NABP2/PSMB6/MASTL/MIIP/RPA3/TICRR/RINT1/KLF11/PKIA/NUP62/DGKZ/CDK5RAP2/CDC25C/CHEK2/AATF/SMARCD1/BRINP1/BORA/PINX1/LRP5/E2F7/CPAP/XRCC3/SKA3/TTLL12/CDC73/PSME2/ANAPC11/KNL1/ANGEL2/RAD51C/MTBP/ANAPC5
GOBP_DOUBLE_STRAND_BREAK_REPAIR	-2.06536	2.87e-17	6.11e-15	1.06721	-0.611016	-2.06536	316	LMNA/ACTB/PELI1/MCM4/MCM6/HMGB1/TRIP13/PARP1/MCM7/YY1/REV3L/XRCC6/XRCC5/HMGB2/FEN1/SKP2/RUVBL1/TEX15/PRKDC/RAD21/NSD2/PPP4R3A/CDC45/NUCKS1/SFPQ/VCP/FH/DDX1/TIMELESS/UVRAG/PSMD14/SMC6/CDCA5/HMGA2/PLK1/DPF1/TOP2B/POLQ/ACTL6A/ATR/MTA1/ESCO2/UBE2N/FOXM1/FANCM/PARP2/MSH2/RIF1/PRMT1/TOPBP1/SMC5/HELLS/DEK/C1QBP/MORF4L1/MMS22L/UHRF1/SMARCA4/XRCC2/TDP1/RUVBL2/FIGNL1/PDS5B/TOP3A/BRCA2/CHEK1/UBE2V2/HDGFL2/SMCHD1/TONSL/KDM1A/WRN/SMARCB1/GINS4/H2AX/ARID1A/PBRM1/RNF168/FUS/BLM/SMARCC1/RPA2/RFWD3/MRGBP/DNA2/TRRAP/ATP23/RBBP8/UIMC1/GEN1/KMT5A/POLB/DCLRE1A/INO80/HPF1/YEATS4/HTATSF1/MCM2/PARPBP/BRD7/GINS2/SEM1/RPA1/HMCES/BRCA1/TFIP11/RAD51/PPP5C/RECQL/EID3/INIP/SHLD2/EP400/SLF1/NABP2/RAD54B/RPA3/SLX4/SMARCAL1/MLH1/RMI1/RHNO1/MEAF6/ASTE1/RNF126/CHEK2/SMARCD1/DCLRE1B/CSNK2A1/RECQL4/RNF138/TP53BP1/NSMCE4A/AUNIP/SMARCAD1/XRCC3/ACTR2/RAD51C/EXD2/VPS72/ZSWIM7/MAGEF1/PPP4R2/RAD54L/FANCD2/LIG3/RNF169/ZFYVE26/IFFO1/ZGRF1/PRPF19/RAD51AP1/BRD9/PAXX/NSMCE3/MCM3/FANCB/SETMAR
GOBP_RIBOSOME_BIOGENESIS	-2.02423	1.4e-16	2.82e-14	1.04763	-0.597767	-2.02423	326	EIF5/FBL/TCOF1/POP4/NOP56/XRCC5/RAN/EBNA1BP2/NOL9/DDX3X/PRKDC/NOC2L/HEATR1/UTP20/PA2G4/PES1/LYAR/DKC1/SART1/NUP88/NOP58/FTSJ3/DDX18/FCF1/DDX21/GNL2/EXOSC9/PWP1/C1QBP/LAS1L/DCAF13/MALSU1/XPO1/PNO1/CHD7/NOLC1/LTV1/MAK16/NOL11/EXOSC10/LSG1/DHX30/EIF5B/DROSHA/BMS1/TBL3/FASTKD2/DHX37/NDUFAB1/UTP18/NOL6/EXOSC2/NOP16/CUL4A/NVL/WDR46/RPS16/UTP11/ESF1/UTP25/RRP15/DHX29/GTF3A/MRTO4/TUFM/BOP1/EIF1AX/DDX55/DDX54/EIF4A3/TENT4B/RCL1/WDR18/ISG20L2/RPUSD1/GTPBP4/AFG2A/HEATR3/WDR12/PELP1/RRP1B/CINP/DDX27/YTHDF2/ABCF1/CDKN2A/WDR74/LSM6/TSR1/DDX10/SDAD1/WDR77/WDR3/UTP23/FAU/MTERF3/GAR1/WDR43/RPP30/AIRIM/UTP6/DDX56/UTP15/XRN2/NOP14/IMP4/WDR55/DNTTIP2/URB2/ERI1/NOM1/ZNHIT6/REXO4/SBDS/BRIX1/PAK1IP1/POP7/METTL5/NSA2/NOL10/RBM34/NOL7/RRS1/AATF/FRG1/RBM10/DDX51/NMD3/EIF2A/MYBBP1A/MPHOSPH6/TRMT112/SURF6/MPHOSPH10/NUDT16/UTP3/AFG2B/COPRS/NAT10/NOL8/RPF1/RRP8/BYSL/REXO5/MTREX/RRP36/RPUSD2/MPV17L2/GEMIN4/ZNF622/RPL7L1/RPF2/GNL3L/RRP1/EFL1/TFB2M/PWP2/EXOSC8/TSR3/RPS27A/PRMT5/TEX10/RRP9/RPP40/DDX28/METTL16/NHP2/MDN1/PIH1D1/RPL26L1/RIOK1/DDX47/GTPBP10/ZCCHC4/RRN3/RIOX2/EXOSC5/DDX49/RBIS/EIF6/URB1/PIN4/NPM1
GOBP_MRNA_PROCESSING	-1.88961	1.93e-16	3.69e-14	1.04763	-0.550273	-1.88961	493	PRPF31/PAF1/CPSF2/CLNS1A/PRDX6/HNRNPL/DHX15/HNRNPA2B1/CCNB1/HSPA8/HNRNPM/NCL/DHX9/TSEN34/SF1/HNRNPU/PAPOLA/TTF2/PTBP1/SRSF3/SFPQ/THOC5/FMR1/LGALS3/DDX1/SF3B2/DDX39A/TRA2B/DDX46/KHDRBS1/NUP98/RTCB/SRSF1/USP39/STRAP/SF3A1/HNRNPC/NSUN2/SNRPD1/CDK11B/THOC7/SNRPF/SART1/ZC3H14/ILF3/PNPT1/ALYREF/HNRNPK/MBNL2/SF3B6/EFTUD2/RBM42/CTNNBL1/GEMIN2/UPF3B/ALKBH5/PRPF8/SRSF10/THOC1/SRSF7/C1QBP/SSU72/SNRNP70/SNRPD3/SNRPE/PPARGC1A/PUS7/EXOSC10/JMJD6/SF3A3/RBM3/CPSF3/SNRNP40/SF3B4/HNRNPA3/DHX8/NCBP1/RBMX/HNRNPA0/SNRPB2/ZNF326/YBX1/PRKACA/TCERG1/SNRPA1/GRSF1/PTBP3/CCAR2/CSTF2/RNGTT/TBRG4/RBM28/IK/IWS1/PUS7L/SNRPG/SF3B3/TSEN15/DBR1/NCBP2/SNRPA/RNPS1/DAZAP1/RBBP6/MAGOH/SRRM1/PRPF40A/HNRNPR/KHDRBS3/RBMXL1/SLBP/SRPK1/ESRP1/BARD1/HNRNPUL1/PUF60/PPIL1/DDX23/DHX36/PRPF39/HNRNPF/NUDT21/EIF4A3/TENT4B/PRPF4/HTATSF1/MBNL1/C9orf78/LSM4/SRPK2/TRMT6/SNW1/TXNL4A/CPSF7/MAGOHB/RRP1B/SMU1/PHF5A/LSM3/PLRG1/U2AF2/ZCRB1/AHCYL1/SNRPC/TRMT10C/TFIP11/CWC27/TGS1/LSM6/PAXBP1/WDR77/CLP1/GEMIN5/DHX16/LEO1/SNRPB/PPP1R8/XRN2/RBM24/RPRD1B/LSM5/SRSF11/PSIP1/NSRP1/TRA2A/THRAP3/SNRPD2/QKI/SYMPK/HNRNPH3/TIAL1/PRPF38A/WDR70/SNRNP48/RBM17/RBM25/CDC5L/SCNM1/FRG1/RBM10/UPF1/PRMT7/RBMX2/RSRC1/SNRNP25/DCPS/LSM1/WDR33/CDC73/CSTF1/GPATCH8/ANGEL2/BCAS2/SON/BUD31/MTREX/SF3A2/RBM15B/SUPT6H/ZPR1/PRPF3/RPUSD2/PQBP1/GEMIN4/SRSF9/PPP4R2/SCAF1/BUD13/CASC3/PRPF19/LSM2/SYNCRIP/PNN/LUC7L/SNRNP200/PRMT5/CWF19L1/SMNDC1/ESS2/SART3/LSM8/KHDRBS2/DUS3L/HNRNPLL/HNRNPUL2/NONO/RNF113A/METTL16/AQR
GOBP_REGULATION_OF_MITOTIC_CELL_CYCLE_PHASE_TRANSITION	-2.01804	2.81e-16	5.14e-14	1.0377	-0.595397	-2.01804	337	EGFR/ACTB/ADAMTS1/ID2/ANXA1/CCNE1/CDC20/DLGAP5/RRM2/CLSPN/TRIP13/ANLN/CCNB1/CENPF/RRM1/CCND1/BUB1/CENPE/DDX3X/PRKDC/RAD21/KIF14/AURKA/WEE1/PSMB2/ZWILCH/PSMA3/PSMA7/EIF4G1/PSMA4/MAD2L1/KNTC1/RGCC/DYNLL1/SPC24/RBL1/BUB1B/PLK1/BID/DPF1/ACTL6A/BIRC5/CDC25A/DYNC1H1/DYNC1LI1/PTEN/ATR/NAE1/ORC1/UBE2C/DBF4/STIL/CYP1A1/ESPL1/CDK1/TOPBP1/INCENP/NUF2/DYNC1I2/EZH2/PSMB7/AURKB/SMARCA4/CDC6/E2F1/PSMB3/CDCA8/CDKN1B/MARK3/PSME3/CPSF3/ZWINT/CHEK1/ATAD5/BRD4/PSMB1/CUL3/TFDP1/SMARCB1/APPL1/SPDL1/SPC25/PSMA5/ARID1A/PBRM1/CUL4A/IK/TCF3/PSMA6/BLM/SMARCC1/TTK/RPA2/RFWD3/NDC80/RBBP8/UIMC1/BARD1/GEN1/INO80/SENP2/PSMB4/TPR/GTPBP4/BRD7/FBXO5/AKT1/FBXO7/BCL2/TMEM14B/PLRG1/CDK2AP2/PBX1/TAOK1/HASPIN/BRCA1/CDKN2A/PSMA1/MNAT1/ZW10/CDK4/INIP/RCC2/CDK2/TFAP4/DDB1/ANAPC7/PSMG2/NABP2/PSMB6/MIIP/TICRR/RINT1/KLF11/PKIA/DGKZ/CDK5RAP2
GOBP_RNA_LOCALIZATION	-2.14956	4.52e-16	7.88e-14	1.02767	-0.657376	-2.14956	200	KPNB1/FBL/PRPF31/WNK1/NUP205/CCT6A/HNRNPA2B1/CCT2/CCT5/YY1/RAN/NDC1/DHX9/HNRNPU/CCT3/RUVBL1/TCP1/SRSF3/SSB/NUP155/THOC5/FMR1/DDX39A/CCT7/KHDRBS1/NUP98/NUP160/SRSF1/CCT4/HNRNPAB/RTRAF/ERH/NSUN2/THOC7/DKC1/ATR/SEH1L/NUP88/PNPT1/ALYREF/NOP58/CAPRIN1/NUP153/NUP93/UPF3B/ALKBH5/THOC1/SRSF7/SMG7/NUP133/CCT8/XPO1/G3BP2/EIF4E/RUVBL2/RAE1/EXOSC10/NUP58/NUP107/NUP43/NCBP1/IGF2BP3/CKAP5/YBX1/NOL6/IWS1/NUP54/NCBP2/NUP85/MAGOH/XPO5/SLBP/SENP2/DHX36/EIF4A3/NUP188/TPR/RANBP2/MAGOHB/MRPL18/SEM1/NUP37/AHCTF1/PARN/SEC13/STAU2/ATXN2/TERF1/PUM2/KIF5C/PHAX/QKI/ZNHIT6/NUP62/NUTF2/MEX3D/FYTTD1/DDX19B/CETN2/UPF1/BICD2/NUP210/SMG1/SMG5/NUP35/NXT1/RBM15B/SUPT6H/AGFG1/SMG6/PCID2/CASC3/CHTOP
GOBP_MITOTIC_SPINDLE_ORGANIZATION	-2.25808	6.86e-16	1.14e-13	1.02767	-0.711933	-2.25808	137	KPNB1/MYBL2/TPX2/FLNA/CDC20/DLGAP5/SMC1A/CCNB1/RAN/HNRNPU/CENPE/TACC3/GNAI1/WDR62/AURKA/VCP/RCC1/RACGAP1/CLTC/TACC1/STMN1/RHOA/STAG2/PLK1/TUBG1/KIF4A/BIRC5/DYNC1H1/SMC3/KIF23/LSM14A/STIL/INCENP/NUF2/AURKB/NUDC/UHRF1/KIFC1/KIF15/CDCA8/RAE1/PSRC1/CKAP5/KIF11/SPC25/HSPA1A/WRAP73/NEK2/TTK/NDC80/DRG1/TPR/CLASP2/PRICKLE1/DCTN2/INTS13/DCTN6/KIF2A/PCNT/SPAST/BCCIP/NUP62/SBDS/STAG1/CHMP7/MAP4/PTPA/GPSM2/CHEK2/BORA/MISP/CHMP2B/CPAP/AFG2B/CENPH
GOBP_POSITIVE_REGULATION_OF_DNA_METABOLIC_PROCESS	-2.04604	4.14e-15	6.62e-13	0.996986	-0.610991	-2.04604	269	EGFR/HSP90AA1/ACTB/PELI1/CACYBP/HMGB1/PARP1/BAZ1A/PTGES3/CCT6A/HNRNPA2B1/CCT2/CCT5/YY1/DHX9/CCNA2/CCT3/SKP2/RUVBL1/PRKDC/NSD2/USP1/TCP1/WEE1/FH/TIMELESS/CCT7/CCT4/SSBP1/HNRNPD/MAPK1/DPF1/TOP2B/ACTL6A/UCHL5/CDC25A/DKC1/TFPT/ATR/PCNA/UBE2N/FOXM1/SMARCA5/MSH2/DBF4/RIF1/PRMT1/CDK1/FGFR1/CCDC117/AURKB/CCT8/MORF4L1/SMARCA4/DSCC1/RFC5/RUVBL2/CDKN1B/E2F8/ATAD5/UBE2V2/HDGFL2/TRIM28/SMCHD1/WRN/SMARCB1/H2AX/ARID1A/PBRM1/RNF168/NVL/FUS/NEK2/SMARCC1/MRGBP/DNA2/TRRAP/RFC4/UIMC1/GNL3/INO80/DHX36/YEATS4/FAF1/BRD7/AKT1/FGFR4/HMCES/FBXO4/PARN/PAXIP1/BRCA1/SHLD2/CDK2/TERF1/NOX4/EP400/SLF1/NABP2/RFC2/SLX4/MLH1/CHTF18
GOBP_RECOMBINATIONAL_REPAIR	-2.10365	1.03e-14	1.58e-12	0.986546	-0.646608	-2.10365	190	ACTB/PELI1/MCM4/MCM6/PARP1/MCM7/YY1/REV3L/XRCC6/XRCC5/FEN1/SKP2/RUVBL1/TEX15/RAD21/CDC45/NUCKS1/SFPQ/TIMELESS/PSMD14/SMC6/PLK1/POLQ/ACTL6A/UBE2N/FANCM/RIF1/PRMT1/TOPBP1/SMC5/HELLS/C1QBP/MORF4L1/MMS22L/UHRF1/XRCC2/RUVBL2/FIGNL1/PDS5B/TOP3A/BRCA2/CHEK1/HDGFL2/SMCHD1/TONSL/KDM1A/WRN/GINS4/H2AX/FUS/BLM/RPA2/RFWD3/MRGBP/TRRAP/RBBP8/GEN1/KMT5A/INO80/YEATS4/HTATSF1/MCM2/PARPBP/GINS2/SEM1/RPA1/BRCA1/RAD51/RECQL/EID3/INIP/SHLD2/EP400/SLF1/NABP2/RAD54B/RPA3/SLX4/RMI1/RHNO1/MEAF6/ASTE1/RNF126/CSNK2A1/RECQL4/RNF138/TP53BP1/NSMCE4A/AUNIP/XRCC3/ACTR2/RAD51C/EXD2/VPS72/ZSWIM7/MAGEF1/PPP4R2/RAD54L/LIG3/RNF169/ZFYVE26/ZGRF1/RAD51AP1/BRD9/NSMCE3/MCM3/FANCB
GOBP_TELOMERE_ORGANIZATION	-2.12372	1.57e-14	2.31e-12	0.975995	-0.651571	-2.12372	185	LMNA/HSP90AA1/CCNE1/H3-3B/PARP1/PTGES3/CCT6A/HNRNPA2B1/CCT2/CCT5/YY1/XRCC6/XRCC5/HNRNPU/CCT3/FEN1/RUVBL1/PRKDC/TCP1/EXO1/HSP90AB1/CCT7/RFC1/CCT4/SMC6/HNRNPD/MAPK1/HNRNPC/ACTL6A/UCHL5/DKC1/TFPT/ATR/PCNA/USP7/RIF1/SMC5/AURKB/CCT8/YLPM1/RUVBL2/EXOSC10/BRCA2/WRN/NVL/NEK2/BLM/RPA2/DNA2/GNL3/INO80/DHX36/TENT4B/RPA1/FBXO4/PARN/TFIP11/RAD51/EID3/GAR1/SHLD2/CDK2/APEX1/TERF1/PPP1CA/SLF1/NABP2/RPA3/SLX4/SMARCAL1/H3C10/DCLRE1B/UPF1/PINX1/H4C5/RECQL4/SMG1/NSMCE4A/SMG5/H3C1/MCRS1/XRCC3/ATRX/NAT10/RAD51C/LIG1/H4C1/SMG6/GNL3L/TERT/LRRC34/INO80E/H4C9/NSMCE3
GOBP_RNA_SPLICING	-1.85561	2.73e-14	3.88e-12	0.975995	-0.541165	-1.85561	462	PRPF31/CLNS1A/PRDX6/HNRNPL/DHX15/HNRNPA2B1/HSPA8/HNRNPM/NCL/DHX9/WT1/TSEN34/SF1/HNRNPU/TTF2/PTBP1/SRSF3/SFPQ/THOC5/FMR1/LGALS3/DDX1/SF3B2/DDX39A/TRA2B/DDX46/KHDRBS1/NUP98/RTCB/SRSF1/RTRAF/USP39/STRAP/SF3A1/HNRNPC/SNRPD1/CDK11B/THOC7/SNRPF/SART1/ZC3H14/ILF3/ALYREF/HNRNPK/MBNL2/SF3B6/EFTUD2/RBM42/CTNNBL1/GEMIN2/UPF3B/PRMT1/PRPF8/SRSF10/THOC1/SRSF7/C1QBP/SNRNP70/SNRPD3/SNRPE/PPARGC1A/PUS7/EXOSC10/JMJD6/SF3A3/TAF15/RBM3/SNRNP40/SF3B4/HNRNPA3/DHX8/NCBP1/USP22/RBMX/SNRPB2/ZNF326/YBX1/TCERG1/SNRPA1/GRSF1/PTBP3/CCAR2/HSPA1A/RBM28/IK/USB1/IWS1/FUS/SNRPG/SF3B3/TSEN15/DBR1/NCBP2/SNRPA/RNPS1/DAZAP1/TRRAP/RBM12/MAGOH/SRRM1/PRPF40A/HNRNPR/KHDRBS3/RBMXL1/SRPK1/ESRP1/TAF5L/HNRNPUL1/PUF60/PPIL1/DDX23/PRPF39/HNRNPF/EIF4A3/PRPF4/HTATSF1/MBNL1/C9orf78/LSM4/SRPK2/SNW1/FAM98A/TXNL4A/MAGOHB/RRP1B/SMU1/PHF5A/LSM3/PLRG1/U2AF2/ZNF638/ZCRB1/SNRPC/TFIP11/CWC27/TGS1/LSM6/PRX/PAXBP1/WDR77/METTL4/CLP1/GEMIN5/PPIG/DHX16/SNRPB/PPP1R8/TADA3/RBM24/LSM5/SRSF11/PSIP1/NSRP1/TRA2A/RPS26/THRAP3/SNRPD2/QKI/HNRNPH3/TIAL1/FAM98B/PRPF38A/RBM12B/WDR70/SNRNP48/RBM17/RBM25/CDC5L/SCNM1/FRG1/RBM10/UPF1/PRMT7/RBMX2/RSRC1/MPHOSPH10/SNRNP25/DCPS/LSM1/RRAGC/GPATCH8/ANGEL2/BCAS2/SON/BUD31/MTREX/ATXN7L3/SF3A2/RBM15B/SUPT6H/ZPR1/PRPF3/PQBP1/GEMIN4/SRSF9/PPP4R2/SCAF1/BUD13/CASC3/PRPF19/LSM2/SYNCRIP/TRPT1/PNN/LUC7L/SNRNP200/TADA1/PRMT5/CWF19L1/SMNDC1/ESS2/SART3/LSM8/KHDRBS2/HNRNPLL/HNRNPUL2/NONO/RNF113A/METTL16/AQR
GOBP_POSITIVE_REGULATION_OF_CELL_CYCLE_PROCESS	-2.05712	4.25e-14	5.83e-12	0.965328	-0.618453	-2.05712	243	EGFR/ADAMTS1/ANXA1/PAF1/CCNE1/CDC20/DLGAP5/RRM2/WNK1/SMC4/CCNB1/RRM1/CCND1/BUB1/NCAPD2/HNRNPU/FEN1/DDX3X/SPAG5/RAD21/NCAPG/KIF14/AURKA/SFPQ/EIF4G1/RCC1/RACGAP1/NCAPH/MAD2L1/RGCC/DYNLL1/SMC6/BTC/RHOA/ECT2/PLK1/NCAPG2/BIRC5/PLK4/CDC25A/DYNC1H1/DYNC1LI1/ROCK2/UBE2C/KIF23/DBF4/STIL/PHIP/CYP1A1/ESPL1/FAM83D/CDK1/SMC5/INCENP/FGFR1/SMC2/DYNC1I2/EZH2/AURKB/CDC6/CDCA8/NCAPD3/E2F8/CPSF3/ATAD5/BRD4/CUL3/TFDP1/CUL4A/UBXN2B/NDC80/MACROH2A1/GEN1/INO80/TPR/PRMT6/FBXO5/AKT1/KIF20B/PLRG1/PBX1/NSFL1C/LEF1/RAD18/CDK4/RCC2/CIT/ANAPC7/SLF1/SPAST/NUP62/NCAPH2/RHNO1/GPSM2/CDC25C/ARF6/LRP5/NUDT16/E2F7/CPAP/XRCC3/SKA3/ATRX/CDC73/ANAPC11/KNL1/RAD51C/MTBP/ANAPC5
GOBP_POSITIVE_REGULATION_OF_CELL_CYCLE	-1.97299	6.63e-14	8.77e-12	0.954542	-0.583287	-1.97299	310	EGFR/ADAMTS1/ANXA1/PAF1/CCNE1/CDC20/DLGAP5/RRM2/WNK1/SMC4/CCNB1/RRM1/CCND1/BUB1/NCAPD2/HNRNPU/FEN1/DDX3X/SPAG5/RAD21/NCAPG/KIF14/AURKA/SFPQ/EIF4G1/RCC1/RACGAP1/NCAPH/MAD2L1/RGCC/DYNLL1/SMC6/BTC/RHOA/ECT2/PLK1/NCAPG2/BIRC5/PLK4/CDC25A/DYNC1H1/FOXG1/DYNC1LI1/PTPN11/ROCK2/UBE2C/KIF23/DBF4/STIL/PHIP/CYP1A1/ESPL1/FAM83D/CDK1/SMC5/INCENP/FGFR1/TGFB2/SMC2/DYNC1I2/EZH2/AURKB/CDC6/EIF4E/CDCA8/NCAPD3/E2F8/BRCA2/FGFR2/CPSF3/CHEK1/ATAD5/EIF4EBP1/BRD4/CUL3/USP22/HCFC1/TFDP1/CUL4A/TCF3/UBXN2B/POLDIP2/NDC80/MACROH2A1/GEN1/INO80/MEIS2/TPR/PRMT6/SRPK2/FBXO5/AKT1/APP/KIF20B/PLRG1/PBX1/NSFL1C/ASNS/LGMN/LEF1/RAD18/CDK4/RCC2/CIT/ANAPC7/PSMD10/SLF1/TTL/SPAST/NUP62/NCAPH2/RHNO1/CALR/GPSM2/CDC25C/ARF6/LRP5/NUDT16/E2F7/CPAP/XRCC3/SKA3/ATRX/CDC73/ANAPC11/KNL1/RAD51C/MTBP/ANAPC5
GOBP_RRNA_METABOLIC_PROCESS	-1.9422	5.77e-13	7.38e-11	0.921426	-0.578985	-1.9422	285	FBL/TCOF1/POP4/MTOR/NOP56/NCL/EBNA1BP2/NOL9/PRKDC/HEATR1/UTP20/PA2G4/PES1/LYAR/DKC1/SART1/TOP1/NOP58/FTSJ3/DDX18/MARS1/FCF1/DDX21/GTF3C4/EXOSC9/PWP1/LAS1L/DCAF13/SMARCA4/PNO1/CHD7/NOLC1/MAK16/NOL11/EXOSC10/DROSHA/BMS1/TBL3/SMARCB1/DHX37/UTP18/NOL6/EXOSC2/NVL/WDR46/RPS16/UTP11/ESF1/UTP25/MACROH2A1/RRP15/GTF3A/MRTO4/BOP1/DDX55/DDX54/EIF4A3/TENT4B/RCL1/WDR18/RPUSD1/GTPBP4/POLR1A/WDR12/PELP1/GTF3C3/RRP1B/DDX27/YTHDF2/DIS3L/CDKN2A/WDR74/LSM6/TSR1/DDX10/PELO/WDR77/WDR3/UTP23/GAR1/WDR43/RPP30/UTP6/DDX56/UTP15/XRN2/POLR1F/NOP14/IMP4/WDR55/DNTTIP2/ERI1/ZNHIT6/REXO4/SBDS/POLR2E/BRIX1/PAK1IP1/POP7/GTF3C6/METTL5/NSA2/NOL10/RBM34/NOL7/RRS1/AATF/FRG1/DDX51/GTF3C1/GTF3C5/MPHOSPH6/TRMT112/MPHOSPH10/NUDT16/UTP3/COPRS/POLR1B/NAT10/NOL8/RPF1/RRP8/BYSL/BRF1/REXO5/MTREX/POLR2L/ANG/RRP36/RPUSD2/GEMIN4/RPL7L1/RPF2/RRP1/TAF1B/TFB2M/GTF3C2/PWP2/EXOSC8/TSR3/PRMT5/TEX10/RRP9/RPP40/METTL16/NHP2/MDN1/PIH1D1/RIOK1/DDX47/ZCCHC4/EXOSC5/NIFK/DDX49/EIF6/URB1/PIN4/RNF10/POLR2H/WBP11
GOBP_MITOCHONDRIAL_GENE_EXPRESSION	-2.09393	1.09e-12	1.31e-10	0.91012	-0.650149	-2.09393	167	MTO1/MRPL47/DDX3X/SLIRP/DARS2/MRPL3/MRPL32/MRPS12/MRPL15/IARS2/SLC25A33/AURKAIP1/MRPL11/GARS1/PNPT1/SHMT2/MRPL51/MRPL20/C1QBP/FASTKD1/MRPL49/MALSU1/MRPL21/MRPS34/MRPL13/HSD17B10/MRPS9/FASTKD2/MRPL24/MRPS16/TBRG4/ELAC2/MRPS26/MRPL19/MRPL17/MRPS7/DAP3/MRPL35/TUFM/TARS2/MRPS23/MRPL39/MRPL18/MRPL37/MRPL58/MRPL9/TRMT10C/CDK5RAP1/MTRFR/MRPS30/THAP11/METTL8/GFM1/MTERF3/METTL4/MRPL48/MRPL36/MRPS18B/MRPL40/MRPS15/LARS2/SUPV3L1/TRMT5/MRPS10/FASTKD3/MTIF2/MRPL50/MRPL1/ANGEL2/COA3/QRSL1/MPV17L2/MTRF1L/HARS2/YARS2/EARS2/MRPL28/UQCC2/TFB2M/GFM2/MRPL44/GADD45GIP1/MRPL22/MRPL57/MRPL30/KANSL3/PTCD3/ALKBH1/TWNK/MRPS18C/MRPL38/MRPL14/MRPL16/MRPL4/MRPS33/MRPS35/MRPS22/POLRMT/PRORP/TSFM/RARS2/YRDC/MRPL33/FASTK
GOBP_REGULATION_OF_DNA_REPLICATION	-2.18239	1.09e-12	1.31e-10	0.91012	-0.695786	-2.18239	122	EGFR/CACYBP/MCM4/MCM6/BAZ1A/MCM7/YY1/DHX9/CCNA2/RUVBL1/NUCKS1/WEE1/TIMELESS/DACH1/DYNLL1/SSBP1/LRR1/ACTL6A/UCHL5/CDC25A/TFPT/ATR/PCNA/ESCO2/SMARCA5/SMC3/DBF4/CDK1/FGFR1/DSCC1/CDC6/RUVBL2/ID3/CDKN1B/E2F8/ATAD5/PDS5A/CUL4A/ORC5/ELOC/CUL2/DNA2/RBBP6/GMNN/TIPIN/INO80/SENP2/MCM2/FAF1/POLE3/TTF1/GTPBP4/FBXO5/USP37/METTL4/CDK2/ZMPSTE24/TERF1/DDB1/TICRR/MEAF6/E2F7/MCRS1/ATRX/ORC3/JADE3/GLI2/LIG3/INO80E/ATF1/MCM3/CDT1/ELOB/RBX1/DTL/CDC7
GOBP_REGULATION_OF_CHROMOSOME_SEGREGATION	-2.14842	1.2e-12	1.39e-10	0.91012	-0.677359	-2.14842	137	ACTB/CDC20/DLGAP5/TRIP13/PPP2R2A/SMC4/CCNB1/CENPF/BUB1/NCAPD2/HNRNPU/CENPE/TACC3/RAD21/NCAPG/ZWILCH/NCAPH/MAD2L1/KNTC1/DYNLL1/SMC6/SPC24/BUB1B/PLK1/DPF1/NCAPG2/ACTL6A/BIRC5/DYNC1H1/DYNC1LI1/UBE2C/CDC27/ESPL1/CDK1/SMC5/INCENP/NUF2/SMC2/DYNC1I2/AURKB/SMARCA4/CDC6/CDCA8/NCAPD3/ZWINT/CUL3/SMARCB1/KIF2C/SPDL1/SPC25/ARID1A/PBRM1/IK/SMARCC1/TTK/ANAPC1/NDC80/GEN1/TPR/C9orf78/BRD7/FBXO5/HASPIN/ZW10/RAD18/RCC2/PUM2/ANAPC7/PSMG2/HORMAD1
GOBP_CELL_CYCLE_G1_S_PHASE_TRANSITION	-1.98996	2.46e-12	2.77e-10	0.898671	-0.59703	-1.98996	250	EGFR/ACTB/ADAMTS1/ID2/ANXA1/PAF1/CCNE1/RRM2/CCNB1/RRM1/CCND1/CCNA2/SKP2/DDX3X/PRKDC/KIF14/WEE1/PSMB2/PSMA3/PSMA7/EIF4G1/PSMA4/RCC1/CDKN3/RGCC/KHDRBS1/RBL1/ID4/BID/DPF1/ACTL6A/CDC25A/PTEN/GSPT1/DBF4/STIL/CYP1A1/FAM83D/CDK1/ATP2B4/EZH2/PSMB7/CUL1/SMARCA4/CDC6/EIF4E/E2F1/PSMB3/CCNB2/CDKN1B/MLF1/PSME3/CPSF3/MN1/EIF4EBP1/PSMB1/CUL3/TFDP1/SMARCB1/APPL1/PSMA5/ARID1A/PBRM1/CUL4A/TCF3/APBB1/PSMA6/SMARCC1/RPA2/RFWD3/CUL2/RBBP8/CDK6/INO80/SENP2/PSMB4/BRD7/AKT1/FBXO7/BCL2/TMEM14B/USP37/CCNJ/PLRG1/CDK2AP2/BCAT1/CDKN2A/PSMA1/POLE/MNAT1/CDK4/CDK2/PPP6C/PSMB6/RASSF1/KLF11/IQGAP3/DGKZ
GOBP_NUCLEAR_TRANSPORT	-1.9008	3.59e-12	3.93e-10	0.898671	-0.562195	-1.9008	324	LMNA/HSP90AA1/CSE1L/KPNB1/FLNA/WNK1/KPNA2/NUP205/GLI3/RANBP1/HNRNPA2B1/RAN/CFL1/NDC1/DHX9/KPNA4/SRSF3/SYK/SSB/PARK7/NUP155/THOC5/FMR1/DDX39A/RANGAP1/TNPO1/KHDRBS1/NUP98/NUP160/KPNA3/TNPO3/YWHAE/ERH/ECT2/NSUN2/THOC7/RAB23/PTPN11/SEH1L/NUP88/ALYREF/NUP153/ELAVL1/NUP93/HSPA9/IPO9/ALKBH5/CDK1/THOC1/SMG7/NUP133/XPO1/ANP32A/EIF4E/LTV1/RAE1/XPO6/XPO7/NUP58/NUP107/CDKN1B/PPM1A/LSG1/CTDSPL2/NUP43/XPO4/IPO5/NCBP1/TRIM28/ANP32B/APPL1/PRKACA/NOL6/IPO11/PPP1R12A/PTTG1IP/IPO7/IWS1/NUP54/NCBP2/NUP85/MAGOH/XPO5/CBLB/BARD1/NEMF/EIF4A3/NUP188/TPR/RANBP2/SUMO1/PHB2/HEATR3/AKT1/MAGOHB/UBR5/PRICKLE1/SEM1/AHCYL1/NUP37/AHCTF1/SEC13/CDKN2A/GPN3/PPP1CC/SDAD1/PHAX/ASF1A/AKIRIN2/ASF1B/PKIA/NUP62/NUTF2/FYTTD1/KPNA6/DDX19B/CALR/KPNA1/NOTCH1/CETN2/RBM10/UHMK1/NMD3/UPF1/RSRC1/NUP210/SMG1/SMG5/GPN1/NUP35/STK4/NXT1/RBM15B/ZPR1/APPL2/AGFG1/SMG6/RANBP3/PCID2/TERT/CASC3/CHTOP
GOBP_CHROMOSOME_LOCALIZATION	-2.13315	7.11e-12	7.58e-10	0.887075	-0.676192	-2.13315	130	LMNA/KPNB1/DLGAP5/H3-3B/CCNB1/CENPF/HNRNPU/CENPE/SPAG5/KIF14/ZWILCH/RACGAP1/KNTC1/NUP98/ECT2/SPC24/BIRC5/DYNC1H1/CEP55/SEH1L/SKA2/ACTR3/MAPRE1/FAM83D/CDK1/INCENP/NUF2/AURKB/NUDC/KNSTRN/KIFC1/CDCA8/PSRC1/NSL1/ZWINT/CUL3/KIF2C/SPDL1/SPC25/NEK2/TTK/NDC80/KIF22/DCTN2/ZW10/DSN1/RCC2/TERF1/MIS12/TTL/CENPA/MLH1/NUP62/CHMP7/RRS1/PINX1/CHMP2B/SKA3/KNL1/ACTR2
GOBP_SPINDLE_ASSEMBLY	-2.11471	7.37e-12	7.65e-10	0.875325	-0.666641	-2.11471	140	KPNB1/MYBL2/TUBB/TPX2/FLNA/CDC20/SMC1A/HNRNPU/ASPM/SPAG5/AURKA/RCC1/RACGAP1/RHOA/STAG2/PLK1/KIF4A/BIRC5/DYNC1H1/PTEN/SKA2/MAPRE1/SMC3/KIF23/LSM14A/STIL/NCOR1/INCENP/HAUS2/AURKB/DCAF13/UHRF1/KIFC1/KIF15/CDCA8/CCNB2/KIF11/HAUS6/HSPA1A/WRAP73/NEK2/NDC80/DRG1/INO80/TPR/CLASP2/FBXO5/PRICKLE1/TUBGCP5/TUBGCP4/SENP6/TUBGCP3/DDB1/KIF2A/BCCIP/MLH1/STAG1/CHMP7/PPP2R1B/GPSM2/CHEK2/WASHC5/MISP/HAUS8/CHMP2B/CPAP/SAC3D1/SKA3/BCAS2/MAP9/HAUS5/SKA1/CENPV/CHMP4B/RNF4
GOBP_PROTEIN_LOCALIZATION_TO_NUCLEUS	-1.86653	1.72e-11	1.74e-09	0.863415	-0.552377	-1.86653	312	LMNA/HSP90AA1/KPNB1/LIMK2/LMNB2/PAF1/FLNA/NF2/KPNA2/HDGF/PARP1/MTOR/GLI3/CCT6A/CCT2/CCT5/RAN/CFL1/KPNA4/HNRNPU/CCT3/CTNNA1/TCP1/SYK/PARK7/NUP155/HEATR1/CCT7/RANGAP1/TNPO1/NUP98/CD2AP/SRSF1/CCT4/KPNA3/TNPO3/YWHAE/ECT2/PLK1/RAB23/DKC1/FERMT2/NUP88/TMEM98/NUP153/ELAVL1/NUP93/LMNB1/YWHAZ/IPO9/CDK1/TGFB2/NUP133/CCT8/XPO1/TMEM201/NUP58/NUP107/MARK3/IPO5/TRIM28/WRN/APPL1/IPO11/DNAJB6/PTTG1IP/IPO7/NVL/TOR1AIP2/NUP54/NUP85/CBLB/UTP25/BARD1/RAP1GDS1/NUP188/TPR/RANBP2/SUMO1/POLR1A/PHB2/HEATR3/AKT1/APP/UBR5/PRICKLE1/PLRG1/FBXO4/SEC13/CDKN2A/GPN3/FYN/INTS13/TMEM147/ASF1A/AKIRIN2/ASF1B/PKIA/NUP62/NUTF2/GUSB/KPNA6/BBS4/CALR/RRS1/KPNA1/NOTCH1/NMD3/PINX1/MCRS1/GPN1/OSBPL8/NUP35/PPP3CB/STK4/NOL8/MAGED1
GOBP_RNA_SPLICING_VIA_TRANSESTERIFICATION_REACTIONS	-1.86174	1.94e-11	1.91e-09	0.863415	-0.549282	-1.86174	337	PRPF31/CLNS1A/PRDX6/HNRNPL/DHX15/HNRNPA2B1/HSPA8/HNRNPM/NCL/DHX9/SF1/HNRNPU/PTBP1/SRSF3/SFPQ/FMR1/DDX1/SF3B2/DDX39A/TRA2B/DDX46/KHDRBS1/NUP98/SRSF1/USP39/STRAP/SF3A1/HNRNPC/SNRPD1/CDK11B/SNRPF/SART1/ZC3H14/ILF3/HNRNPK/SF3B6/EFTUD2/RBM42/CTNNBL1/GEMIN2/UPF3B/PRPF8/SRSF10/SRSF7/C1QBP/SNRNP70/SNRPD3/SNRPE/EXOSC10/JMJD6/SF3A3/RBM3/SNRNP40/SF3B4/HNRNPA3/DHX8/NCBP1/RBMX/SNRPB2/SNRPA1/IK/SNRPG/SF3B3/DBR1/NCBP2/SNRPA/RNPS1/DAZAP1/MAGOH/SRRM1/PRPF40A/HNRNPR/KHDRBS3/RBMXL1/SRPK1/HNRNPUL1/PUF60/PPIL1/DDX23/PRPF39/HNRNPF/EIF4A3/PRPF4/HTATSF1/C9orf78/LSM4/SRPK2/SNW1/TXNL4A/MAGOHB/SMU1/PHF5A/LSM3/PLRG1/U2AF2/ZCRB1/SNRPC/TFIP11/CWC27/TGS1/LSM6/PAXBP1/WDR77/GEMIN5/DHX16/SNRPB/RBM24/LSM5/PSIP1/NSRP1/TRA2A/THRAP3/SNRPD2/QKI/HNRNPH3/TIAL1/PRPF38A/WDR70/SNRNP48/RBM17/RBM25/CDC5L/SCNM1/FRG1/RBM10/UPF1/PRMT7/RBMX2/RSRC1/MPHOSPH10/SNRNP25/DCPS/LSM1/GPATCH8/BCAS2/SON/BUD31/MTREX/SF3A2/RBM15B/PRPF3/PQBP1/GEMIN4/SRSF9/BUD13/CASC3/PRPF19/LSM2/SYNCRIP/PNN/LUC7L/SNRNP200/PRMT5/CWF19L1/SMNDC1/ESS2/SART3/LSM8/KHDRBS2/HNRNPUL2/RNF113A/METTL16/AQR
GOBP_RRNA_PROCESSING	-1.95245	2.9e-11	2.78e-09	0.863415	-0.589928	-1.95245	233	FBL/POP4/NOP56/EBNA1BP2/NOL9/PRKDC/HEATR1/UTP20/PA2G4/PES1/LYAR/DKC1/SART1/NOP58/FTSJ3/DDX18/FCF1/DDX21/EXOSC9/PWP1/LAS1L/DCAF13/PNO1/CHD7/NOLC1/MAK16/NOL11/EXOSC10/DROSHA/BMS1/TBL3/DHX37/UTP18/NOL6/EXOSC2/NVL/WDR46/RPS16/UTP11/ESF1/UTP25/RRP15/MRTO4/BOP1/DDX55/DDX54/EIF4A3/TENT4B/RCL1/WDR18/RPUSD1/GTPBP4/WDR12/PELP1/RRP1B/DDX27/YTHDF2/CDKN2A/WDR74/LSM6/TSR1/DDX10/WDR77/WDR3/UTP23/GAR1/WDR43/RPP30/UTP6/DDX56/UTP15/XRN2/NOP14/IMP4/WDR55/DNTTIP2/ERI1/ZNHIT6/REXO4/SBDS/BRIX1/PAK1IP1/POP7/METTL5/NSA2/NOL10/RBM34/NOL7/RRS1/AATF/FRG1/DDX51/MPHOSPH6/TRMT112/MPHOSPH10/NUDT16/UTP3/COPRS/NAT10/NOL8/RPF1/RRP8/BYSL/REXO5/MTREX/RRP36/RPUSD2/GEMIN4/RPL7L1/RPF2/RRP1/TFB2M/PWP2/EXOSC8/TSR3/PRMT5/TEX10/RRP9/RPP40/METTL16/NHP2/MDN1/PIH1D1/RIOK1/DDX47/ZCCHC4/EXOSC5/DDX49/EIF6/URB1/PIN4
GOBP_MEIOTIC_CELL_CYCLE	-1.90691	3.09e-11	2.82e-09	0.851339	-0.568914	-1.90691	279	CCNE1/CDC20/MKI67/SMC1A/TRIP13/SMC4/NDC1/NCAPD2/TOP2A/ASPM/TEX15/RAD21/AURKA/PSMB2/PSMA3/PSMD13/PSMA4/EXO1/NCAPH/CDCA2/STAG2/PLK1/NSUN2/TOP2B/TUBG1/CDC25A/PTEN/SKA2/ACTR3/FANCM/SMC3/CDC27/PTTG1/ESPL1/SGO2/MSH6/INCENP/NUF2/SMC2/PSMB7/DCAF13/XRCC2/TDRKH/PSMB3/FIGNL1/CCNB2/NCAPD3/TOP3A/BRCA2/ZWINT/PSMB1/RAD1/MYH9/PSMA5/H2AX/PSMA6/NEK2/CENPS/TTK/PMS1/ANAPC1/NDC80/RBBP8/PSMB4/C9orf78/FBXO5/TUBGCP5/RPA1/YTHDF2/TUBGCP4/PSMA1/RAD51/CCNB1IP1/MNS1/ZW10/TESMIN/CDK2/TUBGCP3/TERF1/DDB1/ANAPC7/HORMAD1/LSM14B/RAD54B/PSMB6/MASTL/SLX4/MLH1/NCAPH2/RMI1/MLH3/CALR/ORC4/CDC25C/WASHC5/PSMC3IP/TOP6BL/SKA3/ATRX/ANAPC11/KNL1/SHCBP1L/ACTR2/RAD51C/ANAPC5
GOBP_NEGATIVE_REGULATION_OF_CELL_CYCLE	-1.81452	3.03e-11	2.82e-09	0.851339	-0.533654	-1.81452	371	BMP7/RHOB/CDC20/CLSPN/TRIP13/CCNB1/CENPF/CCND1/BUB1/PRKDC/RAD21/CDC45/WEE1/ZWILCH/TIMELESS/MAD2L1/KNTC1/RGCC/BTG3/DYNLL1/SPC24/RBL1/BUB1B/PLK1/NSUN2/WDR76/BIRC5/DYNC1H1/DYNC1LI1/PTEN/ATR/NAE1/PTPN11/ORC1/MDC1/SMARCA5/BAZ1B/MSH2/SCRIB/DBF4/ESPL1/CDK1/TOPBP1/INCENP/NUF2/DYNC1I2/EZH2/CUL1/AURKB/CDC6/RFC5/E2F1/DAB2IP/CDCA8/CDKN1B/E2F8/BRCA2/ZWINT/CHEK1/BRD4/IPO5/RAD1/SPDL1/SPC25/TTI1/H2AX/CCAR2/CUL4A/IPO7/IK/APBB1/NEK2/BLM/TTK/RPA2/RFWD3/DNA2/NDC80/RFC4/RBBP8/UIMC1/MACROH2A1/BARD1/GMNN/GEN1/TIPIN/CDK6/TPR/GTPBP4/BRD7/FBXO5/FBXO7/BCL2/CDK2AP2/ZBTB17/FBXO4/TAOK1/HASPIN/BRCA1/CDKN2A/CRY1/RAD51/CDK5RAP1/ZW10/STK33/INIP/CDK2/TFAP4/TERF1/PSMG2/NABP2/HORMAD1/MIIP/TICRR/RFC2/TIPRL/RINT1/DGKZ/CDK5RAP2/RHNO1/FEM1B/TTI2/RFC3/CHEK2/CDC5L/CCNF/MEN1/BRINP1/PINX1/TP53BP1/E2F7/TAF6/XRCC3/SKA3/ATRX/CDC73/KNL1/ANGEL2/MTBP/RRP8/FANCD2/THAP5/PRPF19/SKA1/TRIM37/KANK2/CLOCK/TP53BP2/TRIM35/FZD3/INTS7/DLG1/SETMAR/BUB3/CDT1/PKMYT1/HTRA2/DYNC1I1
GOBP_ESTABLISHMENT_OF_RNA_LOCALIZATION	-2.04568	4.44e-11	3.96e-09	0.851339	-0.636521	-2.04568	157	KPNB1/WNK1/NUP205/HNRNPA2B1/RAN/NDC1/DHX9/SRSF3/SSB/NUP155/THOC5/FMR1/DDX39A/KHDRBS1/NUP98/NUP160/SRSF1/RTRAF/ERH/NSUN2/THOC7/ATR/SEH1L/NUP88/PNPT1/ALYREF/NUP153/NUP93/UPF3B/ALKBH5/THOC1/SRSF7/SMG7/NUP133/XPO1/G3BP2/EIF4E/RAE1/NUP58/NUP107/NUP43/NCBP1/IGF2BP3/CKAP5/YBX1/NOL6/IWS1/NUP54/NCBP2/NUP85/MAGOH/XPO5/SLBP/SENP2/EIF4A3/NUP188/TPR/RANBP2/MAGOHB/MRPL18/SEM1/NUP37/AHCTF1/SEC13/ATXN2/TERF1/KIF5C/PHAX/QKI/NUP62/NUTF2/FYTTD1/DDX19B/CETN2/UPF1/BICD2/NUP210/SMG1/SMG5/NUP35/NXT1/RBM15B/SUPT6H/AGFG1/SMG6/PCID2/CASC3/CHTOP
GOBP_CHROMOSOME_SEPARATION	-2.15254	6.66e-11	5.81e-09	0.839089	-0.711061	-2.15254	91	CDC20/DLGAP5/TRIP13/SMC4/CCNB1/CENPF/BUB1/NCAPD2/RAD21/NCAPG/ZWILCH/NCAPH/MAD2L1/KNTC1/DYNLL1/SPC24/BUB1B/PLK1/NCAPG2/BIRC5/DYNC1H1/DYNC1LI1/UBE2C/ESPL1/INCENP/NUF2/SMC2/DYNC1I2/AURKB/CDCA8/NCAPD3/TOP3A/ZWINT/CUL3/SPDL1/SPC25/IK/TTK/NDC80/GEN1/TPR/FBXO5/HASPIN/ZW10/ANAPC7/PSMG2/NCAPH2/CDK5RAP2/CSNK2A1/SMARCAD1/XRCC3/SKA3/ANAPC11/KNL1/ANAPC5
GOBP_METAPHASE_CHROMOSOME_ALIGNMENT	-2.09485	8.53e-11	7.28e-09	0.839089	-0.673214	-2.09485	111	KPNB1/H3-3B/CCNB1/CENPF/HNRNPU/CENPE/SPAG5/KIF14/ZWILCH/RACGAP1/KNTC1/ECT2/SPC24/BIRC5/DYNC1H1/CEP55/SEH1L/SKA2/MAPRE1/FAM83D/CDK1/INCENP/NUF2/AURKB/NUDC/KNSTRN/KIFC1/CDCA8/PSRC1/NSL1/ZWINT/CUL3/KIF2C/SPDL1/SPC25/NEK2/TTK/NDC80/KIF22/DCTN2/ZW10/DSN1/RCC2/MIS12/TTL/CENPA/MLH1/NUP62/CHMP7/RRS1/PINX1/CHMP2B/SKA3/KNL1
GOBP_POSITIVE_REGULATION_OF_CHROMOSOME_ORGANIZATION	-2.14706	8.96e-11	7.47e-09	0.839089	-0.696976	-2.14706	103	HSP90AA1/PTGES3/CCT6A/HNRNPA2B1/SMC4/CCT2/CCT5/YY1/BUB1/NCAPD2/CCT3/FEN1/RUVBL1/RAD21/NCAPG/TCP1/SFPQ/NCAPH/CCT7/CCT4/HNRNPD/MAPK1/NCAPG2/ACTL6A/UCHL5/DKC1/TFPT/ATR/CDK1/SMC5/SMC2/AURKB/CCT8/RUVBL2/NCAPD3/NVL/NEK2/MACROH2A1/GNL3/INO80/DHX36/TPR/FBXO4/PARN/CDK2/TERF1/SLF1/NABP2/SLX4/NCAPH2
GOBP_TRNA_METABOLIC_PROCESS	-1.95988	1.21e-10	9.87e-09	0.826657	-0.599369	-1.95988	200	POP4/TSEN34/MTO1/SSB/DARS2/DDX1/VARS1/FARSB/TARS1/WARS1/RTCB/RTRAF/IARS2/NSUN2/GARS1/MARS1/IARS1/GTF3C4/EXOSC9/DICER1/RARS1/NARS1/PUS7/EXOSC10/EPRS1/QTRT2/HSD17B10/GRSF1/EXOSC2/ELAC2/CARS1/TSEN15/OSGEP/GON7/TARS2/AARS1/ELP3/TRMT6/FAM98A/AKT1/GTF3C3/DPH3/THADA/LARS1/TRMT10C/CDK5RAP1/LSM6/METTL8/LRRC47/CLP1/RNH1/RPP30/DARS1/TPRKB/HARS1/POLR2E/MTFMT/FAM98B/LARS2/POP7/GTF3C6/ELP1/YARS1/TRMT5/GTF3C1/GTF3C5/AIMP1/TRMT112/TARBP1/PUSL1/NAT10/ANGEL2/EEF1E1/QRSL1/POP1/BRF1/NARS2/POLR2L/ANG/HARS2/YARS2/EARS2/TRPT1/GTF3C2/EXOSC8/METTL1/DUS3L/RPP40/ALKBH8/THUMPD1/DTD2/DTD1/ALKBH1/METTL2A/TP53RK/METTL2B/RPP14/POLR3D/FARSA/TRMT2A/ZBTB8OS/PRORP/POLR2F/KTI12/RARS2/CARS2
GOBP_CELL_CYCLE_CHECKPOINT_SIGNALING	-1.94556	1.42e-10	1.14e-08	0.826657	-0.59469	-1.94556	201	CDC20/CLSPN/TRIP13/CCNB1/CENPF/CCND1/BUB1/PRKDC/CDC45/ZWILCH/TIMELESS/MAD2L1/KNTC1/DYNLL1/SPC24/BUB1B/PLK1/NSUN2/WDR76/BIRC5/DYNC1H1/DYNC1LI1/ATR/NAE1/PTPN11/ORC1/MDC1/MSH2/DBF4/CDK1/TOPBP1/INCENP/NUF2/DYNC1I2/CUL1/AURKB/CDC6/RFC5/E2F1/CDCA8/BRCA2/ZWINT/CHEK1/BRD4/RAD1/SPDL1/SPC25/TTI1/H2AX/CCAR2/CUL4A/IK/BLM/TTK/RPA2/RFWD3/DNA2/NDC80/RFC4/RBBP8/UIMC1/BARD1/GEN1/TIPIN/TPR/FBXO4/TAOK1/HASPIN/BRCA1/CRY1/RAD51/ZW10/STK33/INIP/CDK2/PSMG2/NABP2/HORMAD1/TICRR/RFC2/TIPRL/RINT1/DGKZ/CDK5RAP2/RHNO1/FEM1B/TTI2/RFC3/CHEK2/CDC5L
GOBP_MITOCHONDRIAL_TRANSLATION	-2.07526	1.54e-10	1.21e-08	0.826657	-0.659123	-2.07526	128	MRPL47/DDX3X/DARS2/MRPL3/MRPL32/MRPS12/MRPL15/IARS2/AURKAIP1/MRPL11/GARS1/SHMT2/MRPL51/MRPL20/C1QBP/MRPL49/MALSU1/MRPL21/MRPS34/MRPL13/MRPS9/FASTKD2/MRPL24/MRPS16/MRPS26/MRPL19/MRPL17/MRPS7/DAP3/MRPL35/TUFM/TARS2/MRPS23/MRPL39/MRPL18/MRPL37/MRPL58/MRPL9/TRMT10C/CDK5RAP1/MTRFR/MRPS30/METTL8/GFM1/MRPL48/MRPL36/MRPS18B/MRPL40/MRPS15/LARS2/MRPS10/FASTKD3/MTIF2/MRPL50/MRPL1/COA3/QRSL1/MPV17L2/MTRF1L/HARS2/YARS2/EARS2/MRPL28/UQCC2/GFM2/MRPL44/GADD45GIP1/MRPL22/MRPL57/MRPL30/PTCD3/ALKBH1/MRPS18C/MRPL38/MRPL14/MRPL16/MRPL4/MRPS33/MRPS35/MRPS22
GOBP_NEGATIVE_REGULATION_OF_CELL_CYCLE_PROCESS	-1.85485	1.6e-10	1.23e-08	0.826657	-0.549703	-1.85485	304	BMP7/CDC20/CLSPN/TRIP13/CCNB1/CENPF/CCND1/BUB1/PRKDC/RAD21/CDC45/WEE1/ZWILCH/TIMELESS/MAD2L1/KNTC1/RGCC/DYNLL1/SPC24/RBL1/BUB1B/PLK1/NSUN2/WDR76/BIRC5/DYNC1H1/DYNC1LI1/PTEN/ATR/NAE1/PTPN11/ORC1/MDC1/SMARCA5/BAZ1B/MSH2/DBF4/ESPL1/CDK1/TOPBP1/INCENP/NUF2/DYNC1I2/EZH2/CUL1/AURKB/CDC6/RFC5/E2F1/DAB2IP/CDCA8/E2F8/BRCA2/ZWINT/CHEK1/BRD4/RAD1/SPDL1/SPC25/TTI1/H2AX/CCAR2/CUL4A/IK/APBB1/NEK2/BLM/TTK/RPA2/RFWD3/DNA2/NDC80/RFC4/RBBP8/UIMC1/MACROH2A1/BARD1/GMNN/GEN1/TIPIN/TPR/GTPBP4/BRD7/FBXO5/FBXO7/BCL2/CDK2AP2/FBXO4/TAOK1/HASPIN/BRCA1/CRY1/RAD51/ZW10/STK33/INIP/CDK2/TERF1/PSMG2/NABP2/HORMAD1/MIIP/TICRR/RFC2/TIPRL/RINT1/DGKZ/CDK5RAP2/RHNO1/FEM1B/TTI2/RFC3/CHEK2/CDC5L/CCNF/PINX1/TP53BP1/E2F7/XRCC3/SKA3/ATRX/CDC73/KNL1/MTBP/FANCD2/PRPF19/SKA1/TRIM37/KANK2/CLOCK/INTS7/DLG1/SETMAR/BUB3/CDT1/PKMYT1/DYNC1I1
GOBP_REGULATION_OF_TELOMERE_MAINTENANCE	-2.09093	2.63e-10	1.98e-08	0.814036	-0.675376	-2.09093	109	LMNA/HSP90AA1/PARP1/PTGES3/CCT6A/HNRNPA2B1/CCT2/CCT5/YY1/XRCC5/HNRNPU/CCT3/RUVBL1/TCP1/CCT7/CCT4/SMC6/HNRNPD/MAPK1/HNRNPC/ACTL6A/UCHL5/DKC1/TFPT/ATR/USP7/SMC5/AURKB/CCT8/YLPM1/RUVBL2/EXOSC10/NVL/NEK2/GNL3/INO80/DHX36/TENT4B/FBXO4/PARN/EID3/TERF1/SLF1/NABP2/SLX4/UPF1/PINX1/SMG1/NSMCE4A/SMG5/MCRS1/ATRX/NAT10
GOBP_REGULATION_OF_CELL_CYCLE_G1_S_PHASE_TRANSITION	-1.95918	3.88e-10	2.86e-08	0.814036	-0.601748	-1.95918	184	EGFR/ACTB/ADAMTS1/ID2/ANXA1/PAF1/CCNE1/RRM2/RRM1/CCND1/DDX3X/PRKDC/KIF14/WEE1/PSMB2/PSMA3/PSMA7/EIF4G1/PSMA4/RGCC/RBL1/BID/DPF1/ACTL6A/PTEN/STIL/CYP1A1/FAM83D/ATP2B4/EZH2/PSMB7/SMARCA4/CDC6/E2F1/PSMB3/CDKN1B/MLF1/PSME3/CPSF3/MN1/PSMB1/TFDP1/SMARCB1/APPL1/PSMA5/ARID1A/PBRM1/CUL4A/TCF3/APBB1/PSMA6/SMARCC1/RPA2/RFWD3/INO80/SENP2/PSMB4/BRD7/AKT1/FBXO7/BCL2/TMEM14B/PLRG1/CDK2AP2/CDKN2A/PSMA1/MNAT1
GOBP_SPLICEOSOMAL_SNRNP_ASSEMBLY	-2.12567	8.4e-10	6.08e-08	0.801216	-0.711261	-2.12567	78	PRPF31/CLNS1A/SF3B2/USP39/STRAP/SF3A1/SNRPD1/SNRPF/SART1/SF3B6/EFTUD2/RBM42/GEMIN2/PRPF8/SRSF10/SNRNP70/SNRPD3/SNRPE/SF3A3/SNRNP40/SF3B4/SNRPB2/SNRPA1/SNRPG/SF3B3/SNRPA/DDX23/PRPF4/LSM4/TXNL4A/PHF5A/LSM3/SNRPC/TGS1/LSM6/WDR77/GEMIN5/SNRPB/LSM5/SNRPD2/PRMT7/SF3A2/PRPF3/GEMIN4/PRPF19/LSM2/SNRNP200/PRMT5/SART3/LSM8/SF3B5/PRPF6/SNU13/GEMIN6/SF3B1/SRSF12
GOBP_NUCLEIC_ACID_CATABOLIC_PROCESS	-1.76001	1.05e-09	7.44e-08	0.788187	-0.515435	-1.76001	384	CNOT3/SAMD4B/CPSF2/DFFA/DHX9/HNRNPU/LARP1B/FEN1/INTS4/SLIRP/RC3H2/SSB/FMR1/CNOT7/ETF1/SRSF1/HNRNPAB/HNRNPD/HNRNPC/NSUN2/DKC1/SNRPF/ZC3H14/GSPT1/PNPT1/ALYREF/CAPRIN1/ELAVL1/ROCK2/CNOT9/UPF3B/ALKBH5/EXOSC9/NME1/DICER1/C1QBP/SMG7/FASTKD1/WDR82/SNRPD3/SNRPE/E2F1/EXOSC10/INTS8/TAF15/CPSF3/CNOT6/NCBP1/IGF2BP3/PATL1/HNRNPA0/HBS1L/FASTKD2/YBX1/GRSF1/EXOSC2/CSTF2/HSPA1A/INTS1/TBRG4/FUS/ELAC2/ZNF598/SNRPG/ELOC/DBR1/NCBP2/DNA2/RNPS1/INTS11/MAGOH/MRTO4/CNOT1/TNRC6C/SERBP1/DHX36/EIF4A3/CSDE1/TENT4B/SND1/NYNRIN/LSM4/SNW1/AKT1/MAGOHB/RNASEH2A/ZC3H18/CARHSP1/LSM3/YTHDF2/PARN/DIS3L/N4BP2/RBM26/DFFB/INTS13/LSM6/RIDA/PELO/METTL4/RNH1/SENP1/APEX1/PUM2/SNRPB/PPP1R8/INTS14/XRN2/RBM24/TNRC6A/PHAX/LSM5/LARP1/LSM14B/PRR5L/THRAP3/QKI/CNOT10/ERI1/MLH1/SYMPK/REXO4/AGO1/SUPV3L1/MEX3D/INTS10/EIF4E2/BCLAF1/PABPC4/RBM10/UPF1/FASTKD3/VPS54/SMG1/NUDT16/POLR2G/SMG5/DCPS/LSM1/RNASEH1/INTS12/ANGEL2/POP1/MTREX/ZPR1/YTHDF3/ANG/SMG6/PKP3/CASC3/LSM2/SYNCRIP/YTHDF1/PNN/INTS7/EXOSC8/SETMAR/NBAS/ELOB/METTL1/FOXL2/LIN28B/UPF2/EIF4ENIF1/RBX1/TENT5A
GOBP_MITOTIC_SPINDLE_ASSEMBLY	-2.13661	1.28e-09	8.94e-08	0.788187	-0.719906	-2.13661	76	KPNB1/MYBL2/TPX2/FLNA/CDC20/SMC1A/HNRNPU/RCC1/RACGAP1/RHOA/STAG2/PLK1/KIF4A/BIRC5/SMC3/KIF23/LSM14A/INCENP/AURKB/UHRF1/KIFC1/KIF15/CDCA8/KIF11/HSPA1A/WRAP73/NEK2/DRG1/TPR/CLASP2/PRICKLE1/KIF2A/BCCIP/STAG1/CHMP7/CHEK2/MISP/CHMP2B
GOBP_PROTEIN_RNA_COMPLEX_ORGANIZATION	-1.88061	1.45e-09	9.95e-08	0.788187	-0.564224	-1.88061	250	HSP90AA1/EIF5/PRPF31/EIF3K/CLNS1A/PTGES3/XRCC5/DHX9/SF1/RUVBL1/PRKDC/KIF5B/VCP/DDX1/SF3B2/EIF3I/GAPDH/HSP90AB1/DDX46/SRSF1/USP39/STRAP/SF3A1/SNRPD1/DKC1/ATR/SNRPF/SART1/DENR/SF3B6/EFTUD2/RBM42/EIF3B/GEMIN2/EIF3J/PRPF8/SRSF10/EIF3M/DICER1/SNRNP70/MALSU1/SNRPD3/SNRPE/RUVBL2/EPRS1/DHX30/SF3A3/SNRNP40/SF3B4/NCBP1/SNRPB2/FASTKD2/NDUFAB1/SNRPA1/NVL/SNRPG/SF3B3/SNRPA/SRPK1/DHX29/MRTO4/TUFM/PUF60/BOP1/DDX23/PRPF39/PRPF4/HTATSF1/LSM4/SRPK2/EIF2S2/TXNL4A/PHF5A/LSM3/U2AF2/SNRPC/FAF2/TFIP11/TGS1/LSM6/WDR77/FAU/CLP1/GEMIN5/SNRPB/LSM5/PSIP1/SNRPD2/ZNHIT6/BRIX1/AGO1/SNRNP48/RRS1/SCNM1/PRMT7/RBMX2/MTIF2/SNRNP25/EIF3G/NUFIP1/SF3A2/PRPF3/GEMIN4/SRSF9/RPF2/BUD13/PRPF19/LSM2/SYNCRIP/LUC7L/PWP2/SNRNP200/PRMT5/SART3/LSM8
GOBP_REGULATION_OF_PROTEIN_CATABOLIC_PROCESS	-1.74468	1.63e-09	1.1e-07	0.788187	-0.512426	-1.74468	375	SH3D19/EGFR/HSP90AA1/MSN/PSMC4/PSMD8/CAV1/PSMD1/PSMD2/FLNA/CDC20/TRIB2/SOX17/LPCAT1/MTOR/ANXA2/USP25/ADAM9/PBK/PSMC3/HECTD1/AURKA/VCP/PSMC1/PSMB2/PSMA3/PARK7/PSMD13/PSMA7/FMR1/PSMA4/PSMC2/PSMD6/PSMD14/MAD2L1/BAG5/HSP90AB1/ZDHHC2/PSMC6/NKD2/TMX1/USP14/PSMD12/PSMC5/PLK1/UCHL5/SOCS4/PSMD11/TIMP3/USP7/HMGCR/NRDC/OAZ1/FAM83D/NQO1/ADRM1/SVIP/PHB1/BCAP31/PSMB7/SNRNP70/OPHN1/XPO1/UBE2K/UBQLN1/DAB2IP/PSMB3/CDKN1B/PSME3/PSMB1/TMTC3/PRKACA/PSMA5/CCAR2/HSPA1A/CUL4A/PSMA6/SMARCC1/SF3B3/CBLB/PSMD3/ODC1/BARD1/RAD23B/USP5/PSMB4/FAF1/AMER1/SUMO1/RNF180/EZR/AKT1/APP/SNX3/PRICKLE1/PSMD7/SEM1/CSNK1A1/IDE/PSMA1/NUDT15/FYN/LAPTM4B/STK33/STYX/RAB7A/CDK2/DNAJB2/SENP1/DDB1/PSMD10/PSEN1/VPS35/PSMB6/ZYG11B/NFE2L2/PSMD4/OAZ2/AZIN1/FBXL5
GOBP_NUCLEOBASE_CONTAINING_COMPOUND_TRANSPORT	-1.89515	1.78e-09	1.18e-07	0.788187	-0.575556	-1.89515	218	KPNB1/WNK1/NUP205/HNRNPA2B1/RAN/NDC1/DHX9/LRRC8D/SRSF3/SSB/NUP155/THOC5/FMR1/DDX39A/KHDRBS1/NUP98/NUP160/SRSF1/RTRAF/ERH/NSUN2/SLC25A33/THOC7/SEH1L/NUP88/PNPT1/ALYREF/NUP153/NUP93/UPF3B/ALKBH5/THOC1/SRSF7/SMG7/NUP133/LRRC8C/XPO1/G3BP2/SLC25A5/EIF4E/RAE1/NUP58/NUP107/NUP43/NCBP1/IGF2BP3/CKAP5/LRRC8A/YBX1/NOL6/ANKH/SLC35B4/IWS1/NUP54/NCBP2/NUP85/MAGOH/XPO5/SLBP/SLC29A2/ADORA1/SENP2/EIF4A3/SLC25A24/NUP188/TPR/RANBP2/MAGOHB/MRPL18/SEM1/NUP37/AHCTF1/SEC13/SLC35B1/ABCC4/ATXN2/KIF5C/PHAX/SLC25A19/QKI/NUP62/NUTF2/FYTTD1/DDX19B/CETN2/UPF1/BICD2/NUP210/SMG1/SMG5/SLC35A5/NUP35/NXT1/RBM15B/SUPT6H/AGFG1/SMG6/PCID2/CASC3/CHTOP
GOBP_DNA_BIOSYNTHETIC_PROCESS	-1.97224	1.86e-09	1.21e-07	0.774939	-0.615278	-1.97224	155	HSP90AA1/ANKRD1/PTGES3/CCT6A/CENPF/CCT2/RRM1/CCT5/REV3L/XRCC5/HNRNPU/CCNA2/CCT3/USP1/TCP1/VCP/DACH1/HSP90AB1/CCT7/RFC1/CCT4/HNRNPD/HNRNPC/POLQ/DKC1/ATR/PCNA/POLE2/TYMS/DNAJC2/POLD3/PHB1/CCT8/DSCC1/RFC5/EXOSC10/TFDP1/WRN/TK1/POLD2/USP10/POLDIP2/RFC4/POLB/TENT4B/SPRTN/POLE3/CCN2/FGFR4/RPA1/FBXO4/PARN/POLE/LIN9/GAR1/TERF1/NOX4/RFC2/CHTF18/POLD1/MEAF6/RFC3/FAAP20/LOX/KCNK2/PINX1/SMG5/JADE3/NAT10/LIG1/PCLAF/SMG6/LIG3/GNL3L/TERT/HTR2A
GOBP_MITOTIC_SISTER_CHROMATID_SEPARATION	-2.10436	2.24e-09	1.42e-07	0.774939	-0.71588	-2.10436	72	CDC20/DLGAP5/TRIP13/CCNB1/CENPF/BUB1/RAD21/ZWILCH/MAD2L1/KNTC1/DYNLL1/SPC24/BUB1B/PLK1/BIRC5/DYNC1H1/DYNC1LI1/UBE2C/ESPL1/INCENP/NUF2/DYNC1I2/AURKB/CDCA8/ZWINT/CUL3/SPDL1/SPC25/IK/TTK/NDC80/GEN1/TPR/FBXO5/HASPIN/ZW10/ANAPC7/PSMG2/NCAPH2/CDK5RAP2/XRCC3/SKA3/ANAPC11/KNL1/ANAPC5
GOBP_MRNA_TRANSPORT	-2.01457	2.26e-09	1.42e-07	0.774939	-0.638967	-2.01457	129	WNK1/NUP205/HNRNPA2B1/NDC1/DHX9/SRSF3/NUP155/THOC5/FMR1/DDX39A/NUP98/NUP160/SRSF1/ERH/NSUN2/THOC7/SEH1L/NUP88/ALYREF/NUP153/NUP93/UPF3B/ALKBH5/THOC1/SRSF7/SMG7/NUP133/XPO1/G3BP2/EIF4E/RAE1/NUP58/NUP107/NUP43/NCBP1/IGF2BP3/IWS1/NUP54/NCBP2/NUP85/MAGOH/SLBP/SENP2/EIF4A3/NUP188/TPR/RANBP2/MAGOHB/SEM1/NUP37/AHCTF1/SEC13/KIF5C/QKI/NUP62/NUTF2/FYTTD1/DDX19B/CETN2/UPF1/BICD2/NUP210/SMG1/SMG5/NUP35/NXT1/RBM15B/SUPT6H/AGFG1/SMG6/PCID2/CASC3/CHTOP
GOBP_REGULATION_OF_MITOTIC_SISTER_CHROMATID_SEGREGATION	-2.12311	2.3e-09	1.42e-07	0.774939	-0.729816	-2.12311	65	CDC20/TRIP13/CCNB1/CENPF/BUB1/HNRNPU/RAD21/ZWILCH/MAD2L1/KNTC1/DYNLL1/SPC24/BUB1B/PLK1/BIRC5/DYNC1H1/DYNC1LI1/CDK1/INCENP/NUF2/DYNC1I2/AURKB/CDCA8/ZWINT/SPDL1/SPC25/IK/TTK/NDC80/GEN1/TPR/FBXO5/HASPIN/ZW10/PSMG2
GOBP_PROTEIN_FOLDING	-1.88758	3.14e-09	1.91e-07	0.774939	-0.574988	-1.88758	209	HSP90AA1/TUBA1A/ANP32E/HSPD1/FKBP4/PTGES3/HSPH1/CCT6A/HSPA4/HSPA8/CCT2/CCT5/CCT3/AHSA1/TCP1/PDIA4/BAG5/HSP90AB1/CCT7/CCT4/CHORDC1/PPID/PPIA/CANX/PDCD5/MKKS/PDIA5/HSPA9/DNAJC2/SNRNP70/CCT8/NUDC/RUVBL2/DNAJA1/ERO1A/PDIA6/SELENOF/CHCHD4/HSPE1/HSPA4L/TBCB/DNAJB11/ATF6/UGGT1/RIC8A/PDIA3/PFDN2/TRAP1/DNAJB6/AIFM1/HSPA1A/CLGN/DNAJA3/PFDN4/PPIB/FKBP5/PPIL1/DNAJC10/QSOX1/TTC1/RANBP2/CCDC47/HYOU1/DNAJA2/CWC27/GRPEL1/CDC123/PDCL3/DNAJB2/PPIG/HSPA14/SDF2L1/PFDN6/LMAN2L/RIC8B/TBCD/DNAJC7/CALR/CDC37L1/CSNK2A1/DNAJC21/COA3/HYPK/ENTPD5/ZPR1/ERP44/RP2/PPIF/LMAN1/TOR1A/BAG4/PFDN1/HSPA13/PDRG1/HDAC4/VAPA
GOBP_REGULATION_OF_SISTER_CHROMATID_SEGREGATION	-2.04623	4.57e-09	2.74e-07	0.761461	-0.657816	-2.04623	112	ACTB/CDC20/DLGAP5/TRIP13/CCNB1/CENPF/BUB1/HNRNPU/CENPE/TACC3/RAD21/ZWILCH/MAD2L1/KNTC1/DYNLL1/SPC24/BUB1B/PLK1/DPF1/ACTL6A/BIRC5/DYNC1H1/DYNC1LI1/UBE2C/CDC27/ESPL1/CDK1/INCENP/NUF2/DYNC1I2/AURKB/SMARCA4/CDC6/CDCA8/ZWINT/CUL3/SMARCB1/SPDL1/SPC25/ARID1A/PBRM1/IK/SMARCC1/TTK/ANAPC1/NDC80/GEN1/TPR/BRD7/FBXO5/HASPIN/ZW10/ANAPC7/PSMG2
GOBP_REGULATION_OF_DNA_REPAIR	-1.84778	5.01e-09	2.96e-07	0.761461	-0.558304	-1.84778	233	EGFR/ACTB/PELI1/HMGB1/PARP1/YY1/DHX9/SKP2/RUVBL1/TEX15/PRKDC/NSD2/PPP4R3A/USP1/FH/TIMELESS/HMGA2/PLK1/DPF1/TOP2B/POLQ/ACTL6A/UCHL5/TFPT/ATR/PCNA/UBE2N/FOXM1/RIF1/PRMT1/DEK/C1QBP/CCDC117/MORF4L1/SMARCA4/TDP1/RUVBL2/FIGNL1/CHEK1/UBE2V2/HDGFL2/TRIM28/USP22/SMCHD1/KDM1A/SMARCB1/TAF2/H2AX/ARID1A/PBRM1/RNF168/CUL4A/FUS/SMARCC1/SF3B3/RPA2/MRGBP/TRRAP/UIMC1/BARD1/KMT5A/POLB/TAF5L/INO80/YEATS4/PARPBP/BRD7/RIOX1/BRCA1/TFIP11/RAD51/SHLD2/TADA3/EP400/SLF1/TAF4/MEAF6/RNF126/TAF5/SMARCD1/CSNK2A1/TP53BP1/AUNIP/MCRS1/TAF6/ACTR2/VPS72/ATXN7L3/MAGEF1/TIGAR/PPP4R2/LIG3/RNF169/RAD51AP1/INO80E/FANCB/SETMAR/TADA1/FAM168A/SUPT20H/WRAP53/PARG/SF3B5/OTUB1/ERCC8/BCL7B/CYREN/BRCC3/ATRIP/ENY2
GOBP_NUCLEOTIDE_METABOLIC_PROCESS	-1.6728	5.13e-09	2.98e-07	0.761461	-0.488051	-1.6728	456	GMPS/GPD2/GPI/ENO1/GUCY1A2/IDH1/RRM2/GUCY1B1/PARP1/MTOR/NMNAT2/HSPA8/RRM1/PAICS/RAN/TKT/LDHB/TPI1/CTPS1/NDUFC2/VCP/NDUFS5/PARK7/LDHA/OPA1/GAPDH/NDUFA3/UCHL1/MTHFD1/MDH1/GOT2/PGK1/PRKAG2/ATP5MC3/IDH2/MTCH2/ATP5F1B/PNP/ME2/ATIC/NPR1/PGAM1/RAB23/SLC25A13/PGD/BCL2L13/GARS1/TYMS/RFK/ATP5PB/OGDH/ATP5MK/CAD/NCOR1/GNAI3/MDH2/UMPS/NME1/AK3/HIF1A/GUCY1A1/G6PD/UNG/ATP5MJ/NDUFS6/FIGNL1/TDG/UCK2/NDUFB9/BEND3/SDHB/TALDO1/DNM1L/MFN1/NDUFB4/NDUFB10/FLAD1/ATP5PD/NADK/NDUFAB1/PRKACA/ATP5F1E/PDE7A/ATP5F1A/NDUFV1/ME1/HK1/HSPA1A/DTYMK/MYH3/ATP5PF/NDUFS8/NDUFS1/ATP6V1B2/MACROH2A1/PRPSAP2/OLA1/AK5/PKM/PPAT/NT5E/AK7/PDE9A/APP/DHTKD1/GART/NDUFA8/ADK/NUDT15/NDUFB1/NAXE/SELENON/PDE4B/PSEN1/ADPGK/NDUFB2/CTPS2/STOML2/ADSS2/ATP5PO/ATP1B1/ATP5MC1/NUDT5/SLC25A12/NDUFA12/ATP5MF/NDUFS3/DCTPP1/ENO2/RPIA/NDUFS2/HKDC1/SLC4A7/NDUFC1/NDUFV2/NUDT16/TPST1/CASK/MAP2K1/NMRK2/CMPK1
GOBP_POSITIVE_REGULATION_OF_MITOTIC_CELL_CYCLE	-2.00205	5.95e-09	3.41e-07	0.761461	-0.63829	-2.00205	122	EGFR/ADAMTS1/ANXA1/CCNE1/CDC20/DLGAP5/RRM2/CCNB1/RRM1/CCND1/DDX3X/AURKA/EIF4G1/RGCC/PLK1/BIRC5/CDC25A/PTPN11/UBE2C/STIL/CYP1A1/ESPL1/CDK1/FGFR1/CDC6/EIF4E/BRCA2/CPSF3/EIF4EBP1/BRD4/CUL3/USP22/TFDP1/CUL4A/POLDIP2/MEIS2/FBXO5/AKT1/APP/PLRG1/PBX1/ASNS/LGMN/CDK4/RCC2/ANAPC7/TTL/CDC25C/CPAP/SKA3/ANAPC11/RAD51C/MTBP/ANAPC5/TERT/SKA1/USP2/AIF1/PLCB1/DTL/TAL1/CDC7/TMOD3
GOBP_POSITIVE_REGULATION_OF_ORGANELLE_ORGANIZATION	-1.65664	6.64e-09	3.75e-07	0.761461	-0.482939	-1.65664	472	HSP90AA1/MSN/ANXA1/S100A10/FLNA/CDC20/DLGAP5/NF2/MTOR/PTGES3/CCT6A/HNRNPA2B1/ANXA2/SMC4/PAK1/CCT2/CCT5/YY1/BUB1/CFL1/NCAPD2/KDR/CCT3/FEN1/RUVBL1/CFL2/SPAG5/RAD21/NCAPG/TCP1/AURKA/SFPQ/UVRAG/NCAPH/PTK2B/CCT7/RGCC/CCT4/SSBP1/WDR1/HNRNPD/BTC/MAPK1/RHOA/SURF4/PLK1/BID/NCAPG2/ACTL6A/PLK4/UCHL5/DYNC1H1/DKC1/TFPT/ATR/FERMT2/DDHD2/MAPRE1/CAPRIN1/ROCK2/UBE2C/STIL/PHIP/ESPL1/CDK1/SMC5/SMC2/AURKB/CCT8/SWAP70/DDHD1/NCKAP1/RUVBL2/CRACD/NCAPD3/FAM162A/FER/PSRC1/CDKN1B/RALA/CNOT6/CUL3/RALBP1/DNM1L/CKAP5/KIRREL1/TOGARAM1/CCP110/PFDN2/HSPA1A/WRAP73/ABI2/NVL/MOAP1/NEK2/EPHA1/DRG1/MACROH2A1/DSTN/HTT/GNL3/INO80/CNOT1/USP33/CCDC88A/DHX36/RAC1/ARPC2/TPR/YME1L1/CCN2/SNX4/FBXO4/SEPTIN9/PARN/ENTR1/PFN1/ATG5/MNS1/SEPTIN7/PDE4DIP/PFN2/LNPK/SIVA1/CDK2/VASP/TERF1/ANAPC7/SLF1/VPS35/NABP2/SPAST/MLLT11/SLX4/NUP62/NCAPH2/PLAUR/ATMIN/CDK5RAP2/BBS4/GPSM2/SFRP1/OSBP/ARF6/LRP5/FCHSD2/CPAP/DZIP1/MCRS1/STX18/SKA3/PPP3CB/ATRX/ANAPC11/SHCBP1L/ADCK1/ANAPC5/SYNPO/ITGB1BP1/ARHGAP35
GOBP_NEGATIVE_REGULATION_OF_ORGANELLE_ORGANIZATION	-1.73703	7.72e-09	4.29e-07	0.74774	-0.512411	-1.73703	351	LMNA/BMP7/LIMK2/TPX2/CDC20/GMFB/TRIP13/PARP1/FKBP4/MTOR/CCNB1/PHLDB2/CENPF/BUB1/CFL1/HNRNPU/CTPS1/RAD21/CLIP3/MAP2/ZWILCH/BCL2L1/OPA1/MAD2L1/KNTC1/DIAPH3/DYNLL1/STMN1/HNRNPC/SPC24/BUB1B/PLK1/BIRC5/DYNC1H1/DYNC1LI1/MAPRE1/FGF13/MKKS/SMARCA5/BAZ1B/CAMSAP2/GDI2/ESPL1/TWF1/INCENP/NUF2/DYNC1I2/AURKB/SWAP70/HIGD1A/SLC25A5/CDCA8/CRACD/EXOSC10/SCFD1/ZWINT/CHEK1/GMFG/RAD1/SPDL1/SPC25/CCP110/KANK1/HSPA1A/MTPN/IK/USP10/CKAP2/PPFIA1/FLII/TTK/NDC80/TMOD2/GEN1/TENT4B/TPR/CAPZA1/SPECC1L/CLASP2/ARAP1/FBXO5/AKT1/TAOK1/HASPIN/BRCA1/CYRIB/PFN1/ZW10/RAB7A/TERF1/GAS2L1/PSMG2/PSMD10/ANKRD27/HORMAD1/RAB10/ARFGEF1/MYADM/SLX4/CDK5RAP2/TBCD/MAP4/BBS4/CCNF/PAK2/TCHP/PINX1/CAPZB/MCRS1/SPTBN2/XRCC3/SKA3/ADD1/ATRX/NAT10/KNL1/GHITM/ADCK1/MTBP/FEZ2/CCDC88C/MTM1/SPTBN1/SMG6/PARL/PPIF/GNL3L/SKA1/TRIM37/KANK2/CAPZA2/TMEM39A/MARCHF7/ACAA2/SETMAR/BUB3/DYNC1I1/ASB2/SMAD4/TJP1/DMTN/TMOD3/MPHOSPH9/KATNB1/LUZP1/AVIL
GOBP_MITOCHONDRION_ORGANIZATION	-1.69853	8.38e-09	4.46e-07	0.74774	-0.497947	-1.69853	403	LMNA/TIMM50/HSPD1/PARP1/YY1/KDR/SLIRP/NDUFC2/AURKA/NDUFS5/PARK7/BCL2L1/ERBB4/OPA1/MFN2/VDAC2/SSBP1/ATAD3A/TOMM40/CHCHD3/MTCH2/BID/SLC25A33/COX18/BCL2L13/PNPT1/DDHD2/HSPA9/ATAD3B/LETM1/PHB1/AKT3/DDHD1/HIGD1A/SLC25A5/PPARGC1A/NDUFS6/SOD2/RAB32/FAM162A/MTX2/RALA/CHCHD4/TTC19/RALBP1/COX17/PPP2CB/DNM1L/MFN1/HSD17B10/PRKACA/CCAR2/CTCF/CEP89/AIFM1/HSPA1A/MOAP1/NDUFS8/DNAJA3/STMP1/POLDIP2/MYO19/NDUFS1/ATP23/DAP3/MTX3/MTFR2/CHCHD2/COA4/RAP1GDS1/COA7/CXADR/PRMT6/YME1L1/AFG3L2/CAV2/PHB2/DNAJC11/AKT1/GGCT/IMMT/BCL2/NDUFAF5/COA6/CYRIB/MTFR1/CHCHD10/SIVA1/HAX1/TMEM11/SELENON/PUM2/SAMM50/PEX5/PSMD10/VPS35/ACAD9/NUBPL/STOML2/MLLT11/PLAUR/SUPV3L1/APOO/FANCG/ATG3/GABPB1/TIMM9/NDUFAF4/NDUFS3/TIMM10/TIMM21/UQCRFS1/TOMM70/NDUFS2/SURF1/INF2/FASTKD3/VPS54/SLC25A46/TIMM22/GHITM/CASP6/ADCK1/COA3/COX16/COX10/MTM1/TMEM223/PARL/SDHAF3/PPIF/LIG3/TMEM70/TERT/FOXRED1/SCO1/UQCC2/CALM3/MSTO1/TMEM242/CHCHD6/ACAA2/LYRM2/CLUH/CASP2/HTRA2/MAIP1/NDUFAF2/SMIM20/ATP13A2/EDNRA/SDHAF4/ROMO1/APOOL/MAN2A1/COA8/STPG1/OCIAD2/UCP2/TIMMDC1/MTFP1/NDUFAF1/LONP1/BAD/CNTNAP1/PTPMT1/MARCKS/SDHAF1/GBA1/STAT3/ATPAF1/NAIF1/MARCHF5/SHARPIN/MICU1/EDN1/CMC1/COX11/NDUFAF8/BAK1/PRELID1
GOBP_NUCLEAR_EXPORT	-1.91024	8.28e-09	4.46e-07	0.74774	-0.590625	-1.91024	172	CSE1L/WNK1/RANBP1/HNRNPA2B1/RAN/DHX9/SRSF3/SSB/PARK7/NUP155/THOC5/FMR1/DDX39A/RANGAP1/KHDRBS1/NUP98/NUP160/YWHAE/ERH/NSUN2/THOC7/PTPN11/NUP88/ALYREF/NUP153/NUP93/HSPA9/ALKBH5/THOC1/SMG7/NUP133/XPO1/EIF4E/LTV1/RAE1/XPO6/XPO7/NUP107/CDKN1B/PPM1A/LSG1/CTDSPL2/XPO4/NCBP1/ANP32B/PRKACA/NOL6/IWS1/NCBP2/NUP85/MAGOH/XPO5/BARD1/NEMF/EIF4A3/NUP188/TPR/RANBP2/MAGOHB/SEM1/AHCYL1/CDKN2A/SDAD1/PHAX/NUP62/NUTF2/FYTTD1/DDX19B/CALR/CETN2/RBM10/UHMK1/NMD3/UPF1/SMG1/SMG5/NXT1/RBM15B/AGFG1/SMG6/RANBP3/PCID2/CASC3/CHTOP/RITA1/DESI1/CETN3
GOBP_REGULATION_OF_PROTEOLYSIS_INVOLVED_IN_PROTEIN_CATABOLIC_PROCESS	-1.8149	8.26e-09	4.46e-07	0.74774	-0.542706	-1.8149	257	PSMC4/PSMD8/CAV1/PSMD1/PSMD2/CDC20/TRIB2/MTOR/USP25/PBK/PSMC3/HECTD1/AURKA/VCP/PSMC1/PSMB2/PSMA3/PARK7/PSMD13/PSMA7/FMR1/PSMA4/PSMC2/PSMD6/PSMD14/BAG5/HSP90AB1/PTK2B/PSMC6/NKD2/TMX1/USP14/PSMD12/PSMC5/PLK1/UCHL5/PTEN/SOCS4/PSMD11/USP7/CDK1/ADRM1/SVIP/BCAP31/PSMB7/OPHN1/XPO1/UBE2K/UBQLN1/DAB2IP/PSMB3/CTSC/PSME3/PSMB1/TMTC3/PRKACA/PSMA5/CCAR2/HSPA1A/PSMA6/SMARCC1/PSMD3/RAD23B/USP5/PSMB4/PRMT6/SUMO1/RNF180/AKT1/PRICKLE1/PSMD7/SEM1/CSNK1A1/CDKN2A/PSMA1/NUDT15/STK33/STYX/CDK2/PDCL3/DNAJB2/SENP1/PSMD10/PSEN1/PSMB6/ZYG11B/NFE2L2/PSMD4
GOBP_REGULATION_OF_TRANSLATION	-1.73087	9.23e-09	4.85e-07	0.74774	-0.51094	-1.73087	357	EIF4G2/EIF5/TCOF1/CNOT3/SAMD4B/EIF3K/EIF2S1/MTOR/NMNAT2/AJUBA/CNBP/BZW1/NCL/DHX9/WT1/ABCE1/HNRNPU/LARP1B/DDX3X/PRKDC/SSB/AKT2/FMR1/EIF4G1/DDX1/CNOT7/EIF5A/DHFR/ETF1/GAPDH/KHDRBS1/HNRNPD/PA2G4/PUM3/SELENOT/GSPT1/ILF3/TYMS/EIF2B2/CAPRIN1/ELAVL1/PURB/MSI1/SHMT2/EIF3B/CNOT9/SCRIB/LSM14A/UPF3B/ALKBH5/PRMT1/BZW2/C1QBP/MALSU1/NOLC1/EIF4E/PRKCH/PUS7/EPRS1/MRPL13/EIF5B/RBM3/EIF4EBP1/CNOT6/NCBP1/IGF2BP3/IFRD2/HBS1L/EIF2B3/YBX1/TRAP1/MTPN/SRP9/ZNF598/APLP1/NCBP2/MAGOH/DHX29/PKM/CNOT1/TNRC6C/SERBP1/DHX36/EIF4A3/CSDE1/EIF4H/GUF1/AARS1/TPR/TRNAU1AP/ELP3/EIF2S2/AKT1/APP/OGFOD1/YTHDF2/ABCF1/EIF2B1/HTATIP2/METAP1/TRMT10C/METAP2/CDK5RAP1/METTL8/RIDA/PELO/EIF1B/GEMIN5/ATXN2/PUM2/LARP4/PPP1CA/RBM24/PAIP2/TNRC6A/LARP1/LSM14B/QKI/EIF4EBP2/CNOT10/DHX57/AGO1/ALKBH3/METTL5/EIF4E2/ELP1/CALR/CSNK2A1/UHMK1/UPF1/EIF2A/FASTKD3/RPS6KB2/POLR2G/PRR16/MRPL1/DAP/NAT10/RPS6KA3/COA3/PASK
GOBP_NEGATIVE_REGULATION_OF_NUCLEAR_DIVISION	-2.06227	1.11e-08	5.69e-07	0.74774	-0.701558	-2.06227	72	BMP7/CDC20/TRIP13/CCNB1/CENPF/BUB1/RAD21/ZWILCH/MAD2L1/KNTC1/DYNLL1/SPC24/BUB1B/PLK1/BIRC5/DYNC1H1/DYNC1LI1/INCENP/NUF2/DYNC1I2/AURKB/CDCA8/ZWINT/CHEK1/RAD1/SPDL1/SPC25/IK/TTK/NDC80/GEN1/TPR/FBXO5/HASPIN/ZW10/PSMG2/HORMAD1
GOBP_REGULATION_OF_MRNA_METABOLIC_PROCESS	-1.76288	1.11e-08	5.69e-07	0.74774	-0.521229	-1.76288	325	CNOT3/SAMD4B/CLNS1A/PRDX6/HNRNPL/CCNB1/DHX9/HNRNPU/LARP1B/SLIRP/RC3H2/PTBP1/SRSF3/FMR1/CNOT7/TRA2B/KHDRBS1/NUP98/SRSF1/HNRNPAB/HNRNPD/HNRNPC/SNRPD1/CDK11B/SNRPF/ZC3H14/PNPT1/ALYREF/HNRNPK/CAPRIN1/ELAVL1/ROCK2/EFTUD2/RBM42/CNOT9/UPF3B/ALKBH5/PRPF8/SRSF10/SRSF7/C1QBP/FASTKD1/SNRNP70/SNRPD3/SNRPE/E2F1/EXOSC10/JMJD6/TAF15/CNOT6/NCBP1/IGF2BP3/PATL1/RBMX/HNRNPA0/FASTKD2/YBX1/CSTF2/TBRG4/IWS1/FUS/SNRPG/NCBP2/RNPS1/DAZAP1/MAGOH/SRRM1/KHDRBS3/SRPK1/BARD1/CNOT1/TNRC6C/PUF60/SERBP1/DHX36/EIF4A3/CSDE1/TENT4B/NYNRIN/LSM4/SRPK2/SNW1/AKT1/MAGOHB/SMU1/CARHSP1/LSM3/U2AF2/YTHDF2/AHCYL1/PARN/LSM6/RIDA/WDR77/CLP1/SENP1/APEX1/PUM2/SNRPB/RBM24/TNRC6A/LSM5/LARP1/PRR5L/NSRP1/THRAP3/SNRPD2/QKI/CNOT10/MLH1/TIAL1/AGO1/MEX3D/BCLAF1/RBM25/RBM10/UPF1/FASTKD3/SMG1/POLR2G/DCPS/LSM1/CDC73/CSTF1/ANGEL2/SON/RBM15B/YTHDF3/SRSF9/PKP3/CASC3/PRPF19/LSM2/SYNCRIP/YTHDF1/PNN/SNRNP200/BAG4/PRMT5/NBAS/KHDRBS2/EIF4ENIF1/TENT5A
GOBP_CHROMOSOME_CONDENSATION	-2.12797	1.37e-08	6.92e-07	0.74774	-0.774666	-2.12797	44	SMC4/CCNB1/CBX5/H1-10/NCAPD2/TOP2A/CTPS1/NCAPG/NCAPH/H1-0/HMGA2/PLK1/NCAPG2/H1-4/SMARCA5/BAZ1B/CDK1/SMC5/SMC2/NCAPD3/PHF13/KMT5A
GOBP_POSITIVE_REGULATION_OF_CELL_CYCLE_PHASE_TRANSITION	-1.99009	1.61e-08	8.03e-07	0.733762	-0.642804	-1.99009	109	EGFR/ADAMTS1/ANXA1/PAF1/CCNE1/CDC20/DLGAP5/RRM2/CCNB1/RRM1/CCND1/DDX3X/EIF4G1/RGCC/PLK1/BIRC5/CDC25A/UBE2C/STIL/CYP1A1/ESPL1/FAM83D/CDK1/EZH2/CDC6/CPSF3/ATAD5/BRD4/CUL3/TFDP1/CUL4A/FBXO5/AKT1/PLRG1/PBX1/CDK4/RCC2/ANAPC7/CDC25C/CPAP/SKA3/CDC73/ANAPC11/RAD51C/MTBP/ANAPC5/PKP3/TERT/SKA1/AIF1/PLCB1/DTL/CDC7/TMOD3/RAB11A/VPS4B/WNT10B/NPM1/CDC23
GOBP_MRNA_CATABOLIC_PROCESS	-1.78913	2.09e-08	1.03e-06	0.733762	-0.534008	-1.78913	276	CNOT3/SAMD4B/CPSF2/DHX9/HNRNPU/LARP1B/SLIRP/RC3H2/SSB/FMR1/CNOT7/ETF1/SRSF1/HNRNPAB/HNRNPD/HNRNPC/SNRPF/ZC3H14/GSPT1/PNPT1/ALYREF/CAPRIN1/ELAVL1/ROCK2/CNOT9/UPF3B/ALKBH5/EXOSC9/SMG7/FASTKD1/SNRPD3/SNRPE/E2F1/EXOSC10/TAF15/CPSF3/CNOT6/NCBP1/IGF2BP3/PATL1/HNRNPA0/HBS1L/FASTKD2/YBX1/EXOSC2/CSTF2/HSPA1A/TBRG4/FUS/SNRPG/NCBP2/RNPS1/MAGOH/MRTO4/CNOT1/TNRC6C/SERBP1/DHX36/EIF4A3/CSDE1/TENT4B/SND1/NYNRIN/LSM4/SNW1/AKT1/MAGOHB/CARHSP1/LSM3/YTHDF2/PARN/DIS3L/N4BP2/LSM6/RIDA/PELO/RNH1/SENP1/APEX1/PUM2/SNRPB/XRN2/RBM24/TNRC6A/LSM5/LARP1/LSM14B/PRR5L/THRAP3/QKI/CNOT10/ERI1/MLH1/SYMPK/AGO1/SUPV3L1/MEX3D/BCLAF1/RBM10/UPF1/FASTKD3/SMG1/NUDT16/POLR2G/SMG5/DCPS/LSM1
GOBP_NEGATIVE_REGULATION_OF_CHROMOSOME_ORGANIZATION	-2.01424	2.29e-08	1.11e-06	0.733762	-0.653859	-2.01424	103	CDC20/TRIP13/PARP1/CCNB1/CENPF/BUB1/HNRNPU/CTPS1/RAD21/ZWILCH/MAD2L1/KNTC1/DYNLL1/HNRNPC/SPC24/BUB1B/PLK1/BIRC5/DYNC1H1/DYNC1LI1/SMARCA5/BAZ1B/ESPL1/INCENP/NUF2/DYNC1I2/AURKB/CDCA8/EXOSC10/ZWINT/SPDL1/SPC25/IK/TTK/NDC80/GEN1/TENT4B/TPR/FBXO5/HASPIN/ZW10/TERF1/PSMG2/SLX4/CDK5RAP2/PINX1/MCRS1/XRCC3/SKA3/ATRX/NAT10/KNL1/SMG6/GNL3L/SKA1/SETMAR/BUB3/DYNC1I1
GOBP_POSITIVE_REGULATION_OF_MITOTIC_CELL_CYCLE_PHASE_TRANSITION	-2.01891	3.12e-08	1.5e-06	0.719513	-0.666514	-2.01891	89	EGFR/ADAMTS1/ANXA1/CCNE1/CDC20/DLGAP5/RRM2/CCNB1/RRM1/CCND1/DDX3X/EIF4G1/RGCC/PLK1/BIRC5/CDC25A/UBE2C/STIL/CYP1A1/ESPL1/CDK1/CDC6/CPSF3/BRD4/CUL3/TFDP1/CUL4A/FBXO5/AKT1/PLRG1/PBX1/CDK4/RCC2/ANAPC7/CDC25C/CPAP/SKA3/ANAPC11/RAD51C/MTBP/ANAPC5/TERT/SKA1/AIF1/PLCB1/DTL/CDC7/TMOD3/RAB11A/VPS4B/WNT10B/CDC23
GOBP_TRANSLATIONAL_INITIATION	-1.9299	4.74e-08	2.25e-06	0.719513	-0.614523	-1.9299	124	EIF4G2/EIF5/EIF3K/EIF2S1/MTOR/BZW1/ABCE1/DDX3X/AKT2/FMR1/EIF4G1/DDX1/EIF3I/GAPDH/KHDRBS1/EIF2B2/DENR/EIF3B/SCRIB/EIF3J/BZW2/EIF3M/EIF4E/EPRS1/EIF5B/EIF4EBP1/NCBP1/HBS1L/EIF2B3/ZNF598/NCBP2/SLBP/DHX29/EIF1AX/CSDE1/EIF4H/TPR/EIF1AD/EIF2S2/YTHDF2/ABCF1/EIF2B1/METAP2/PELO/EIF1B/PPP1CA/PAIP2/LARP1/EIF4EBP2/DHX33/MTFMT/EIF4E2/UHMK1/EIF2A/MTIF2/RPS6KB2/POLR2G
GOBP_MEIOTIC_CHROMOSOME_SEGREGATION	-2.00128	5.1e-08	2.38e-06	0.719513	-0.660643	-2.00128	87	CCNE1/TRIP13/SMC4/NDC1/ASPM/TEX15/AURKA/NCAPH/PLK1/PTEN/SKA2/ACTR3/PTTG1/ESPL1/SGO2/NUF2/SMC2/DCAF13/CCNB2/ZWINT/TTK/NDC80/C9orf78/FBXO5/CCNB1IP1/TERF1/DDB1/HORMAD1/MLH1/NCAPH2/MLH3/WASHC5/PSMC3IP/SKA3/KNL1/ACTR2/FANCD2/SKA1/CENPV
GOBP_NUCLEOSIDE_PHOSPHATE_BIOSYNTHETIC_PROCESS	-1.74311	5.19e-08	2.38e-06	0.719513	-0.516369	-1.74311	305	GMPS/ENO1/GUCY1A2/RRM2/ACOT7/GUCY1B1/ELOVL6/PARP1/NMNAT2/RRM1/PAICS/CTPS1/NDUFC2/VCP/NDUFS5/ACLY/NDUFA3/MTHFD1/PGK1/PRKAG2/ATP5MC3/IDH2/ATP5F1B/PNP/ATIC/DLST/NPR1/SLC25A13/BCL2L13/GARS1/GNPNAT1/TYMS/RFK/ATP5PB/OGDH/ATP5MK/CAD/UMPS/NME1/AK3/GUCY1A1/ATP5MJ/FASN/NDUFS6/PPT1/UCK2/NDUFB9/HSD17B12/SDHB/NDUFB4/DLD/TK1/NDUFB10/FLAD1/ATP5PD/NADK/NDUFAB1/ATP5F1E/ATP5F1A/NDUFV1/ME1/HK1/ELOVL1/DTYMK/ATP5PF/NDUFS8/NDUFS1/PRPSAP2/UXS1/AK5/PPAT/ACSL3/AK7/GNPDA1/GART/ELOVL5/NDUFA8/ADK/NANP/ACACA/NDUFB1/TECR/NDUFB2/PDHB/CTPS2/ACSS1/STOML2/ADSS2/PDHA1/ATP5PO/ATP5MC1/NDUFA12/ATP5MF/NDUFS3/DIP2A/NDUFS2/SLC4A7/NDUFC1/PANK3/NDUFV2/MAP2K1/NMRK2/CMPK1/ADCY4/GNPDA2/ATP5F1C/ANTKMT/IMPDH1/ADCY3/DUT/UCKL1/CBR4/COASY/PFAS/PDK4/SDHC/PMM2/ATP5ME/NDUFB3/MPC2/GMPPB/LDHC/PRPSAP1/GFUS/NAGK/GCDH/NDUFB8/PRPS2/DCK/ACAT1/AK6/SDHA/STAT3/UAP1/PDHX/NDUFB6/PGM3/DGUOK/PAPSS1/COX11/APRT/ATP5MG/UQCC3/NAMPT/NDUFA1
GOBP_REGULATION_OF_PROTEOLYSIS	-1.6919	5.21e-08	2.38e-06	0.719513	-0.495994	-1.6919	383	SH3D19/PERP/PSMC4/PSMD8/CAV1/ENO1/S100A10/PSMD1/PSMD2/CDC20/TRIB2/HPSE/MTOR/ANXA2/USP25/ADAM9/PBK/PSMC3/CFL1/HECTD1/AURKA/VCP/PSMC1/PSMB2/PSMA3/PARK7/PSMD13/PSMA7/FMR1/PSMA4/PSMC2/HDAC2/PSMD6/PSMD14/BAG5/GAPDH/HSP90AB1/PTK2B/PSMC6/NKD2/TMX1/USP14/PSMD12/PSMC5/PLK1/AURKAIP1/UCHL5/PTEN/SOCS4/PSMD11/TMEM98/TIMP3/USP7/NRDC/CDK1/ADRM1/SVIP/BCAP31/PSMB7/OPHN1/XPO1/UBE2K/UBQLN1/DAB2IP/PSMB3/CTSC/PSME3/C2CD3/PSMB1/PLGRKT/MYH9/TMTC3/PRKACA/PSMA5/CCAR2/HSPA1A/PSMA6/SMARCC1/IFT52/PSMD3/RAD23B/USP5/PSMB4/PRMT6/SUMO1/RNF180/PLAU/MAGEA3/AKT1/APP/PRICKLE1/PSMD7/SEM1/CSNK1A1/IDE/FGFR4/TRAF3/CDKN2A/PSMA1/NUDT15/STK33/STYX/CDK2/PDCL3/DNAJB2/SENP1/PSMD10/PSEN1/FADD/PSENEN/PSMB6/ZYG11B/NFE2L2/PSMD4/PLAUR
GOBP_REGULATION_OF_DNA_RECOMBINATION	-1.89992	5.29e-08	2.39e-06	0.719513	-0.599745	-1.89992	133	ACTB/PELI1/KPNA2/PARP1/H1-10/SKP2/RUVBL1/TEX15/NSD2/TIMELESS/H1-0/PLK1/POLQ/ACTL6A/H1-4/MSH2/RIF1/PRMT1/MSH6/C1QBP/MORF4L1/RUVBL2/FIGNL1/CHEK1/ATAD5/HDGFL2/SMCHD1/KDM1A/FUS/BLM/RPA2/MRGBP/TRRAP/KMT5A/YEATS4/PARPBP/HMCES/PAXIP1/RAD51/SHLD2/EP400/MLH1/MEAF6/RNF126/KPNA1/CSNK2A1/SLC15A4/TP53BP1/SMARCAD1/ACTR2/VPS72/MAGEF1/SUPT6H/PPP4R2/IL7R/RAD51AP1
GOBP_NEGATIVE_REGULATION_OF_SYNCYTIUM_FORMATION_BY_PLASMA_MEMBRANE_FUSION	2.33698	5.45e-08	2.43e-06	0.719513	0.714962	2.33698	49	RPL41/CFLAR/RPL13A/RPL37/RPL29/RAPGEF3/RPL15/RPL31/RPL7A/RPL10/RPL28/RPL18A/RPL18/RPL39/RPL23/RPL4/RPL34/RPL32/RPL37A/RPLP0/RPL36A/RPL23A/RPL11/RPL27A/RPL7/RPL27/RPL30/RPL21/RPL13/RPL10A/RPL6/RPL35A/RPL24/RPL38
GOBP_NEGATIVE_REGULATION_OF_MITOTIC_CELL_CYCLE	-1.78822	6.72e-08	2.96e-06	0.704976	-0.540762	-1.78822	229	BMP7/CDC20/CLSPN/TRIP13/CCNB1/CENPF/CCND1/BUB1/PRKDC/RAD21/WEE1/ZWILCH/TIMELESS/MAD2L1/KNTC1/RGCC/BTG3/DYNLL1/SPC24/RBL1/BUB1B/PLK1/BIRC5/DYNC1H1/DYNC1LI1/PTEN/ATR/NAE1/ORC1/MDC1/MSH2/SCRIB/DBF4/CDK1/TOPBP1/INCENP/NUF2/DYNC1I2/EZH2/AURKB/CDC6/CDCA8/CDKN1B/ZWINT/CHEK1/SPDL1/SPC25/IK/BLM/TTK/RPA2/RFWD3/NDC80/RBBP8/UIMC1/BARD1/GMNN/GEN1/TIPIN/TPR/GTPBP4/BRD7/FBXO5/FBXO7/BCL2/CDK2AP2/TAOK1/HASPIN/BRCA1/ZW10/STK33/INIP/CDK2/PSMG2/NABP2/MIIP/TICRR/RINT1/DGKZ/CDK5RAP2/CHEK2/BRINP1/PINX1/E2F7/XRCC3/SKA3/CDC73/KNL1/ANGEL2/MTBP/FANCD2/SKA1/KANK2/TRIM35/FZD3/DLG1/SETMAR/BUB3/PKMYT1/DYNC1I1
GOBP_RNA_EXPORT_FROM_NUCLEUS	-1.99184	6.91e-08	3.01e-06	0.704976	-0.657977	-1.99184	91	WNK1/HNRNPA2B1/RAN/DHX9/SRSF3/SSB/NUP155/THOC5/FMR1/DDX39A/KHDRBS1/NUP98/NUP160/ERH/NSUN2/THOC7/NUP88/ALYREF/NUP153/NUP93/ALKBH5/THOC1/SMG7/NUP133/XPO1/EIF4E/RAE1/NUP107/NCBP1/NOL6/IWS1/NCBP2/NUP85/MAGOH/XPO5/EIF4A3/NUP188/TPR/MAGOHB/SEM1/PHAX/NUP62/FYTTD1/DDX19B/CETN2/UPF1/SMG1/SMG5/NXT1/RBM15B/AGFG1/SMG6/PCID2/CASC3/CHTOP
GOBP_REGULATION_OF_MICROTUBULE_CYTOSKELETON_ORGANIZATION	-1.85637	7.72e-08	3.33e-06	0.704976	-0.576378	-1.85637	164	EPHA3/TPX2/FKBP4/PAK1/HNRNPU/TACC3/SPAG5/CLIP3/GNAI1/MAP2/RCC1/CLTC/DIAPH3/STMN1/RHOA/PLK1/DYNC1H1/SKA2/MAPRE1/FGF13/CAMSAP2/STIL/HAUS2/AURKB/KIF21A/RAE1/PSRC1/CDKN1B/PPP2CB/CKAP5/PRKACA/TOGARAM1/HAUS6/HSPA1A/CKAP2/DRG1/CAMSAP1/STMND1/TPR/SPECC1L/CLASP2/CDK2AP2/TAOK1/SENP6/PDE4DIP/GAS2L1/SPAST/NUP62/CDK5RAP2/CHMP7/TBCD/GPSM2/BORA/BICD2/HAUS8/CHMP2B/CPAP/SKA3/CCDC88C/MAP9/MARK2/HAUS5/SKA1/TRAF3IP1/CHMP4B/RNF4
GOBP_ESTABLISHMENT_OF_ORGANELLE_LOCALIZATION	-1.66504	8.35e-08	3.56e-06	0.704976	-0.488529	-1.66504	378	LMNA/GJA1/TUBA1A/KPNB1/GAB2/LIMK2/LMNB2/ACTN4/EXOC5/SYNE2/RAN/CFL1/KIF1B/CENPE/TACC3/SPAG5/GNAI1/MAP2/KIF5B/SYK/SNX6/OPA1/TACC1/UCHL1/PCM1/DYNC1H1/SKA2/NUP88/MAPRE1/MKKS/LMNB1/SCRIB/ESPL1/YWHAZ/HIF1A/NUDC/KIFBP/XPO1/KIF1C/LTV1/TMEM201/MYO5A/LSG1/CUL3/DNM1L/MYH9/NTN1/SPDL1/GNAQ/ACTR10/UBXN2B/MYO19/NDC80/HTT/MYH10/FNBP1L/EZR/PPFIA2/CLASP2/CBL/SNX4/SPRY1/DCTN2/NSFL1C/STARD3NL/ARMCX2/DOCK7/VAMP3/KIF3A/YKT6/ZW10/SDAD1/TMED10/SEC16A/RAB7A/NLRP2/SAPCD2/RAB6A/RAB1A/KIF5C/LLGL1/PSEN1/PPP6C/SPAST/BCCIP/CENPA/SAR1A/CADPS2/CDK5RAP2/KLHL12/MAP4/BBS4/GPSM2/AP3M1/AP3D1/TSG101/RBM10/NMD3/MISP/BICD2/TRAPPC10/PDCD10/CDR2L/COPG1/SKA3/MAP2K1/EXOC4/TMED2/EXOC6B/TRAPPC6B/TRIP11/PREB/TRAPPC3/SNAPIN/TFG/PEX14/DNM2/SKA1/TOR1A/COPS5/ANKFN1/DLG1/ATP9A/SNF8/CEP120
GOBP_REGULATION_OF_MITOTIC_NUCLEAR_DIVISION	-1.9243	1.04e-07	4.36e-06	0.704976	-0.614149	-1.9243	121	BMP7/CDC20/MKI67/DLGAP5/TRIP13/CCNB1/CENPF/BUB1/RAD21/AURKA/ZWILCH/RCC1/CDCA2/MAD2L1/KNTC1/DYNLL1/BTC/SPC24/BUB1B/PLK1/BIRC5/DYNC1H1/DYNC1LI1/UBE2C/PHIP/ESPL1/INCENP/NUF2/DYNC1I2/AURKB/CDCA8/ZWINT/CHEK1/CUL3/SPDL1/SPC25/IK/NEK2/TTK/NDC80/GEN1/TPR/CAV2/FBXO5/KIF20B/HASPIN/ZW10/ANAPC7/PSMG2/NUP62/CDK5RAP2/CDC25C/BORA/LRP5/XRCC3/SKA3/ANAPC11/KNL1/MTBP/ANAPC5
GOBP_POSITIVE_REGULATION_OF_CELL_CYCLE_G1_S_PHASE_TRANSITION	-2.04247	1.06e-07	4.4e-06	0.704976	-0.714605	-2.04247	58	EGFR/ADAMTS1/ANXA1/PAF1/CCNE1/RRM2/RRM1/CCND1/DDX3X/EIF4G1/RGCC/STIL/CYP1A1/FAM83D/EZH2/CDC6/CPSF3/TFDP1/CUL4A/AKT1/PLRG1
GOBP_NUCLEAR_TRANSCRIBED_MRNA_CATABOLIC_PROCESS	-1.88457	1.21e-07	4.97e-06	0.690132	-0.592448	-1.88457	145	CNOT3/SAMD4B/CPSF2/DHX9/HNRNPU/RC3H2/SSB/CNOT7/ETF1/HNRNPAB/HNRNPD/SNRPF/GSPT1/ALYREF/CAPRIN1/CNOT9/UPF3B/EXOSC9/SMG7/SNRPD3/SNRPE/EXOSC10/CPSF3/CNOT6/NCBP1/PATL1/HBS1L/YBX1/EXOSC2/CSTF2/SNRPG/NCBP2/RNPS1/MAGOH/MRTO4/CNOT1/TNRC6C/DHX36/EIF4A3/CSDE1/TENT4B/LSM4/MAGOHB/LSM3/PARN/N4BP2/LSM6/PELO/SNRPB/XRN2/TNRC6A/LSM5/THRAP3/CNOT10/ERI1/MLH1/SYMPK/AGO1/UPF1/SMG1/POLR2G/SMG5/DCPS/LSM1
GOBP_MITOTIC_METAPHASE_CHROMOSOME_ALIGNMENT	-2.0395	1.52e-07	6.2e-06	0.690132	-0.6962	-2.0395	68	KPNB1/H3-3B/CCNB1/HNRNPU/CENPE/KIF14/BIRC5/CEP55/SEH1L/SKA2/MAPRE1/CDK1/INCENP/NUF2/AURKB/NUDC/KIFC1/CDCA8/PSRC1/CUL3/KIF2C/SPDL1/TTK/NDC80/KIF22/DCTN2/ZW10/MIS12/CENPA/NUP62/CHMP7/RRS1/PINX1/CHMP2B/SKA3
GOBP_ESTABLISHMENT_OF_PROTEIN_LOCALIZATION_TO_ORGANELLE	-1.62498	1.57e-07	6.35e-06	0.690132	-0.473891	-1.62498	444	LMNA/HSP90AA1/KPNB1/FLNA/TIMM50/HSPD1/KPNA2/GLI3/CCT6A/HSPA4/HSPA8/SSR3/RAN/CFL1/KPNA4/SRP54/MAN1A1/TCP1/SYK/NUP155/MFN2/TNPO1/NUP98/KPNA3/TNPO3/YWHAE/TIMM17A/ECT2/SAE1/TOMM40/MTCH2/UQCRC1/BID/RAB23/DNAJC15/COX18/NUP88/UBE2L3/NUP153/ELAVL1/NUP93/USP7/IPO9/SRPRA/CDK1/BCAP31/NUP133/RUVBL2/LEPROT/DNAJA1/MIPEP/SRPRB/NUP58/NUP107/BRCA2/MTX2/RALA/CHCHD4/IPO5/TRIM28/SRP72/APPL1/IPO11/TIMM23/HK1/AIFM1/PTTG1IP/SEC61A1/IPO7/SRP9/MOAP1/UBE2J2/NUP54/NUP85/CBLB/NCOA4/MACROH2A1/MTX3/UBL4A/SRP68/SPCS2/NUP188/TPR/PEX26/RANBP2/SUMO1/PHB2/ARIH2/HEATR3/AKT1/FBXO7/UBR5/PRICKLE1/CBL/SEC63/SEC13/VPS37A/HACL1/CDKN2A/GPN3/GRPEL1/RAB7A/HAX1/SORT1/TERF1/TIMM44/SAMM50/PEX5/SEC61B/NABP2/SEC61G/ASF1A/TOMM40L/RAB10/UBE2D3/AKIRIN2/ASF1B/PKIA/NUP62/NUTF2/SRP14/KPNA6/TIMM9/AP3M1/SPCS1/KPNA1/AP3D1/TSG101/NOTCH1/TIMM10/TIMM21/LRWD1/TOMM70/LYSET/VPS54/TOMM34/GPN1/NUP35/TIMM22/STK4/PEX1/SSR1/ATG14/ZPR1/APPL2/PEX3/PARL/SSR2/IMMP1L/TERT/LMAN1/PEX14/PIK3R4/PITRM1/TRIM37/CHMP4B/CALM3/SNF8/STK3/BAG4/UFM1/HTRA2/MAIP1/HPS4/VPS28/EIF4ENIF1/SIAH3
GOBP_DOUBLE_STRAND_BREAK_REPAIR_VIA_NONHOMOLOGOUS_END_JOINING	-1.99362	1.61e-07	6.38e-06	0.690132	-0.669706	-1.99362	77	LMNA/HMGB1/XRCC6/XRCC5/HMGB2/PRKDC/NSD2/FH/UVRAG/PSMD14/HMGA2/PLK1/TOP2B/POLQ/RIF1/TOPBP1/SMC5/DEK/SMCHD1/RNF168/ATP23/POLB/DCLRE1A/HMCES/TFIP11/SHLD2/SMARCAL1/MLH1/RHNO1/ASTE1/DCLRE1B/TP53BP1/AUNIP/ACTR2/LIG3/IFFO1/PRPF19/PAXX/SETMAR
GOBP_POSITIVE_REGULATION_OF_DNA_BIOSYNTHETIC_PROCESS	-2.07455	1.6e-07	6.38e-06	0.690132	-0.755997	-2.07455	43	HSP90AA1/PTGES3/CCT6A/CCT2/CCT5/CCNA2/CCT3/USP1/TCP1/CCT7/CCT4/HNRNPD/DKC1/ATR/CCT8/DSCC1/RFC5/RFC4/FGFR4/FBXO4/PARN/NOX4/RFC2/CHTF18/RFC3
GOBP_MITOTIC_CELL_CYCLE_CHECKPOINT_SIGNALING	-1.87248	1.7e-07	6.6e-06	0.690132	-0.588648	-1.87248	145	CDC20/CLSPN/TRIP13/CCNB1/CENPF/CCND1/BUB1/PRKDC/ZWILCH/TIMELESS/MAD2L1/KNTC1/DYNLL1/SPC24/BUB1B/PLK1/BIRC5/DYNC1H1/DYNC1LI1/ATR/NAE1/ORC1/MDC1/MSH2/DBF4/CDK1/TOPBP1/INCENP/NUF2/DYNC1I2/AURKB/CDC6/CDCA8/ZWINT/CHEK1/SPDL1/SPC25/IK/BLM/TTK/RPA2/RFWD3/NDC80/RBBP8/UIMC1/BARD1/GEN1/TIPIN/TPR/TAOK1/HASPIN/BRCA1/ZW10/STK33/INIP/CDK2/PSMG2/NABP2/TICRR/RINT1/DGKZ/CDK5RAP2
GOBP_POSITIVE_REGULATION_OF_CHROMOSOME_SEGREGATION	-2.06211	1.7e-07	6.6e-06	0.690132	-0.814461	-2.06211	30	SMC4/CCNB1/NCAPD2/HNRNPU/NCAPG/NCAPH/SMC6/NCAPG2/BIRC5/CDK1/SMC5/INCENP/SMC2/AURKB/CDC6/CDCA8/NCAPD3
GOBP_NEGATIVE_REGULATION_OF_MITOTIC_CELL_CYCLE_PHASE_TRANSITION	-1.83612	1.76e-07	6.74e-06	0.690132	-0.565023	-1.83612	180	CDC20/CLSPN/TRIP13/CCNB1/CENPF/CCND1/BUB1/PRKDC/RAD21/WEE1/ZWILCH/MAD2L1/KNTC1/RGCC/DYNLL1/SPC24/RBL1/BUB1B/PLK1/BIRC5/DYNC1H1/DYNC1LI1/PTEN/ATR/NAE1/ORC1/DBF4/CDK1/TOPBP1/INCENP/NUF2/DYNC1I2/EZH2/AURKB/CDC6/CDCA8/ZWINT/CHEK1/SPDL1/SPC25/IK/BLM/TTK/RPA2/RFWD3/NDC80/RBBP8/UIMC1/BARD1/GEN1/TPR/GTPBP4/BRD7/FBXO5/FBXO7/BCL2/CDK2AP2/TAOK1/HASPIN/BRCA1/ZW10/INIP/CDK2/PSMG2/NABP2/MIIP/TICRR/RINT1/DGKZ/CDK5RAP2
GOBP_NUCLEOTIDE_BIOSYNTHETIC_PROCESS	-1.7873	2.27e-07	8.63e-06	0.690132	-0.542877	-1.7873	212	GMPS/ENO1/GUCY1A2/RRM2/GUCY1B1/PARP1/NMNAT2/RRM1/PAICS/CTPS1/NDUFC2/VCP/NDUFS5/NDUFA3/MTHFD1/PRKAG2/ATP5MC3/IDH2/ATP5F1B/PNP/ATIC/NPR1/SLC25A13/BCL2L13/GARS1/TYMS/RFK/ATP5PB/ATP5MK/CAD/UMPS/NME1/AK3/GUCY1A1/ATP5MJ/NDUFS6/UCK2/NDUFB9/SDHB/NDUFB4/NDUFB10/FLAD1/ATP5PD/NADK/NDUFAB1/ATP5F1E/ATP5F1A/NDUFV1/ME1/DTYMK/ATP5PF/NDUFS8/NDUFS1/PRPSAP2/AK5/PPAT/AK7/GART/NDUFA8/ADK/NDUFB1/NDUFB2/CTPS2/STOML2/ADSS2/ATP5PO/ATP5MC1/NDUFA12/ATP5MF/NDUFS3/NDUFS2/SLC4A7/NDUFC1/NDUFV2/MAP2K1/NMRK2/CMPK1
GOBP_REGULATION_OF_MICROTUBULE_BASED_PROCESS	-1.74879	2.49e-07	9.21e-06	0.674963	-0.522946	-1.74879	258	EPHA3/TPX2/FKBP4/PAK1/HNRNPU/TACC3/DNAH11/SPAG5/CLIP3/GNAI1/WDR62/MAP2/AURKA/RCC1/CLTC/DIAPH3/STMN1/RHOA/CHORDC1/PLK1/CDK11B/PLK4/DYNC1H1/SKA2/MAPRE1/FGF13/MKKS/ROCK2/CAMSAP2/STIL/DIAPH1/ALMS1/HAUS2/CUL1/AURKB/XPO1/KIF21A/RAE1/PSRC1/CDKN1B/PPP2CB/CKAP5/PRKACA/TOGARAM1/HAUS6/HSPA1A/MEMO1/CKAP2/DRG1/GEN1/MACF1/CAMSAP1/STMND1/TPR/SPECC1L/CLASP2/CDK2AP2/TAOK1/FNTA/BRCA1/DRC1/SENP6/PDE4DIP/CFAP20/GAS2L1/SPAST/NUP62/CDK5RAP2/CHMP7/TBCD/BBS4/GPSM2/CCNF/BORA/BICD2/HAUS8/CHMP2B/CPAP/XRCC3/SKA3/NAT10/CCDC88C/MAP9/MARK2/HAUS5/CEP76/SKA1/TRAF3IP1/TRIM37/CHMP4B/RNF4/CEP120
GOBP_REGULATION_OF_PROTEIN_LOCALIZATION_TO_NUCLEUS	-1.86342	2.5e-07	9.21e-06	0.674963	-0.586919	-1.86342	141	LMNA/HSP90AA1/LIMK2/FLNA/NF2/PARP1/MTOR/GLI3/CCT6A/CCT2/CCT5/RAN/CCT3/CTNNA1/TCP1/PARK7/CCT7/CD2AP/CCT4/YWHAE/ECT2/PLK1/RAB23/FERMT2/TMEM98/YWHAZ/CDK1/TGFB2/CCT8/NUP58/MARK3/IPO5/TRIM28/IPO7/NVL/TPR/SUMO1/POLR1A/AKT1/APP/UBR5/FBXO4/CDKN2A/FYN
GOBP_RNA_3_END_PROCESSING	-1.96503	2.46e-07	9.21e-06	0.674963	-0.645097	-1.96503	93	FBL/PAF1/CPSF2/CCNB1/PAPOLA/SSB/DKC1/PNPT1/EXOSC9/SSU72/EXOSC10/INTS8/CPSF3/NCBP1/HSD17B10/EXOSC2/CSTF2/INTS1/USB1/ELAC2/NCBP2/INTS11/SLBP/BARD1/DHX36/NUDT21/TENT4B/CPSF7/AHCYL1/PARN/TRMT10C/CLP1/LEO1/INTS14/RPRD1B/ERI1/SYMPK/SUPV3L1/TOE1/WDR33/CDC73/CSTF1/INTS12/ANGEL2/REXO5
GOBP_REGULATION_OF_NUCLEAR_DIVISION	-1.85829	2.54e-07	9.28e-06	0.674963	-0.584626	-1.85829	143	BMP7/CDC20/MKI67/DLGAP5/TRIP13/CCNB1/CENPF/BUB1/RAD21/AURKA/ZWILCH/RCC1/CDCA2/MAD2L1/KNTC1/DYNLL1/BTC/SPC24/BUB1B/PLK1/BIRC5/DYNC1H1/DYNC1LI1/UBE2C/PHIP/ESPL1/INCENP/NUF2/DYNC1I2/AURKB/CDCA8/ZWINT/CHEK1/CUL3/RAD1/SPDL1/SPC25/IK/NEK2/TTK/NDC80/GEN1/TPR/CAV2/FBXO5/KIF20B/HASPIN/ZW10/ANAPC7/PSMG2/HORMAD1/NUP62/CDK5RAP2/CALR/CDC25C/BORA/LRP5/XRCC3/SKA3/ANAPC11/KNL1/MTBP/ANAPC5/RAD51AP1/SKA1/BUB3/PRMT5/PKMYT1/DYNC1I1/PLCB1
GOBP_POSITIVE_REGULATION_OF_TELOMERE_MAINTENANCE	-1.97004	2.76e-07	9.97e-06	0.674963	-0.670182	-1.97004	72	HSP90AA1/PTGES3/CCT6A/HNRNPA2B1/CCT2/CCT5/YY1/CCT3/RUVBL1/TCP1/CCT7/CCT4/HNRNPD/MAPK1/ACTL6A/UCHL5/DKC1/TFPT/ATR/AURKB/CCT8/RUVBL2/NVL/NEK2/GNL3/INO80/DHX36/FBXO4/PARN/TERF1/NABP2/SLX4
GOBP_MEIOTIC_CELL_CYCLE_PROCESS	-1.81825	2.88e-07	1.03e-05	0.674963	-0.554563	-1.81825	205	CCNE1/CDC20/TRIP13/SMC4/NDC1/NCAPD2/TOP2A/ASPM/TEX15/RAD21/AURKA/PSMD13/NCAPH/PLK1/NSUN2/TOP2B/TUBG1/CDC25A/PTEN/SKA2/ACTR3/FANCM/PTTG1/ESPL1/SGO2/MSH6/INCENP/NUF2/SMC2/DCAF13/TDRKH/FIGNL1/CCNB2/NCAPD3/BRCA2/ZWINT/RAD1/MYH9/CENPS/TTK/PMS1/NDC80/C9orf78/FBXO5/YTHDF2/RAD51/CCNB1IP1/TESMIN/TERF1/DDB1/HORMAD1/LSM14B/RAD54B/MASTL/SLX4/MLH1/NCAPH2/RMI1/MLH3/CALR/ORC4/CDC25C/WASHC5/PSMC3IP/TOP6BL/SKA3/ATRX/KNL1/SHCBP1L/ACTR2/RAD51C/RAD54L/FANCD2/CKS2/RAD51AP1/SKA1/CENPV
GOBP_PROTEIN_LOCALIZATION_TO_CHROMOSOME	-1.9095	3.11e-07	1.11e-05	0.674963	-0.61365	-1.9095	111	PARP1/CBX5/XRCC5/RAD21/VCP/ZWILCH/KNTC1/VRK1/BUB1B/PLK1/ATR/ESCO2/MDC1/CDK1/TOPBP1/SMC5/EZH2/AURKB/MMS22L/UHRF1/INTS8/TONSL/HLTF/SPDL1/PRKACA/H2AX/CTCF/IK/TTK/RPA2/MACROH2A1/GNL3/HTATSF1/RPA1/HASPIN/ZW10/LEF1/RCC2/CDK2/SLF1/CENPA/CHMP7/RHNO1/TASOR/MIS18A/PINX1/H4C5/TP53BP1/H2AC8/ATRX/KNL1/MTBP/H4C1/PPHLN1/GNL3L/PRDM16/IFFO1/H4C9/RNF4/BUB3
GOBP_ATTACHMENT_OF_SPINDLE_MICROTUBULES_TO_KINETOCHORE	-2.02844	3.28e-07	1.16e-05	0.674963	-0.710568	-2.02844	57	CCNB1/HNRNPU/CENPE/SPAG5/ZWILCH/RACGAP1/KNTC1/ECT2/SPC24/BIRC5/SEH1L/SKA2/MAPRE1/CDK1/INCENP/NUF2/AURKB/KNSTRN/CDCA8/NSL1/KIF2C/SPC25/NEK2/NDC80/ZW10/DSN1/RCC2/MIS12
GOBP_REGULATION_OF_PROTEIN_STABILITY	-1.65191	4.17e-07	1.45e-05	0.674963	-0.487371	-1.65191	360	LMNA/HSP90AA1/TUBA1A/ANK2/FLNA/HSPD1/NF2/SOX17/URI1/MTOR/PTGES3/CCT6A/USP25/HSPA8/CCT2/PAK4/USP35/CCT5/CCT3/NAA15/RUVBL1/AHSA1/PRKDC/USP1/TCP1/AURKA/PARK7/AKT2/BAG5/GAPDH/HSP90AB1/CCT7/KHDRBS1/CCT4/USP48/ATP1B3/PTEN/USP7/YWHAZ/HAPSTR2/PHB1/CCT8/NCKAP1/PPARGC1A/RUVBL2/B4GALT5/CUL3/HCFC1/SAV1/DNAAF2/TTI1/ADGRV1/CCAR2/PFDN2/GNAQ/HSPA1A/USP10/RPAP3/DNAJA3/DBR1/NDC80/CBLB/PPIB/UTP25/DDI2/HTT/UBL4A/USP33/SENP2/NAA30/USP5/USP18/TPR/SUMO1/GTPBP4/PHB2/AKT1/FBXO7/BCL2/USP37/CBL/FBXO4/USP46/CDKN2A/PFN1/SPAG1/SEC16A/PFN2/PDCL3/PFDN6/TADA3/PPP1CA/VPS35/MT3/DAD1/LSS/RASSF1/ATP1B1/HIP1/POLR2E/SEL1L/TTI2/CALR/CHEK2/CREB1/CDC37L1/CSNK2A1/BRINP1/PINX1/LYSET/PDCD10/CDC73/STK4/HYPK/QRSL1/CCDC88C/ZSWIM7/NAPG/TRIM24/PER3/GNL3L/TERT/SUGT1/TRIM37/USP27X/RABL3/USP2/MARCHF7/USP24/TAF9B/STK3/BAG4/PFDN1/CMTM6/PDRG1/HPS4/NAA16
GOBP_POSITIVE_REGULATION_OF_G1_S_TRANSITION_OF_MITOTIC_CELL_CYCLE	-2.03987	4.27e-07	1.48e-05	0.674963	-0.742592	-2.03987	44	EGFR/ADAMTS1/ANXA1/CCNE1/RRM2/RRM1/CCND1/DDX3X/EIF4G1/RGCC/STIL/CYP1A1/CDC6/CPSF3/TFDP1/CUL4A/AKT1/PLRG1
GOBP_MATURATION_OF_SSU_RRNA	-1.9674	4.55e-07	1.56e-05	0.674963	-0.668066	-1.9674	73	FBL/NOP56/HEATR1/UTP20/NOP58/FCF1/DCAF13/PNO1/NOL11/BMS1/TBL3/DHX37/UTP18/NOL6/WDR46/RPS16/UTP11/UTP25/RCL1/LSM6/TSR1/WDR3/UTP23/WDR43/UTP6/UTP15/NOP14/IMP4/DNTTIP2/NOL10/NOL7/RRS1/AATF/TRMT112/MPHOSPH10/UTP3/NAT10/BYSL/RRP36/PWP2/TSR3/RRP9/RPP40/RIOK1
GOBP_SISTER_CHROMATID_COHESION	-1.99476	5.04e-07	1.71e-05	0.659444	-0.693114	-1.99476	61	CDC20/SMC1A/BUB1/FEN1/RAD21/SFPQ/PPP2R5C/CDCA5/BUB1B/STAG2/PLK1/CDK11B/ESCO2/SMC3/ESPL1/SGO2/SMC5/NAA50/DSCC1/PDS5B/PDS5A/CTCF/MACROH2A1/MCMBP/KIF22/PHB2/HASPIN/SLF1/HORMAD1/STAG1/PPP2R1B
GOBP_REGULATION_OF_NEUROTRANSMITTER_RECEPTOR_ACTIVITY	-2.04656	5.21e-07	1.75e-05	0.659444	-0.792115	-2.04656	32	CACNG4/PSMC4/PSMD8/PSMD1/PSMD2/PSMC3/PSMC1/PSMD13/PSMC2/PSMD6/PSMD14/PSMC6/PSMD12/PSMC5/PSMD11/ADRM1/PSMD3/PSMD7/SEM1
GOBP_RIBOSE_PHOSPHATE_METABOLIC_PROCESS	-1.64278	6.4e-07	2.14e-05	0.659444	-0.484357	-1.64278	350	GMPS/GPI/ENO1/GUCY1A2/GUCY1B1/PARP1/MTOR/HSPA8/PAICS/RAN/TPI1/CTPS1/NDUFC2/VCP/NDUFS5/LDHA/OPA1/GAPDH/NDUFA3/UCHL1/MTHFD1/PGK1/PRKAG2/ATP5MC3/MTCH2/ATP5F1B/PNP/ATIC/NPR1/PGAM1/RAB23/SLC25A13/BCL2L13/RFK/ATP5PB/OGDH/ATP5MK/CAD/NCOR1/GNAI3/UMPS/NME1/AK3/HIF1A/GUCY1A1/G6PD/ATP5MJ/NDUFS6/FIGNL1/UCK2/NDUFB9/BEND3/SDHB/DNM1L/MFN1/NDUFB4/NDUFB10/ATP5PD/NADK/NDUFAB1/PRKACA/ATP5F1E/PDE7A/ATP5F1A/NDUFV1/HK1/HSPA1A/MYH3/ATP5PF/NDUFS8/NDUFS1/ATP6V1B2/PRPSAP2/OLA1/AK5/PKM/PPAT/NT5E/PDE9A/APP/DHTKD1/GART/NDUFA8/ADK/NDUFB1/SELENON/PDE4B/PSEN1/ADPGK/NDUFB2/CTPS2/STOML2/ADSS2/ATP5PO/ATP1B1/ATP5MC1/NUDT5/NDUFA12/ATP5MF/NDUFS3/ENO2/NDUFS2/HKDC1/NDUFC1/NDUFV2/TPST1/CASK/MAP2K1/CMPK1/ADCY4/ENTPD5/ATP5F1C/TIGAR/ANTKMT/RHOQ/HTR2A/IMPDH1/ADCY3/EFL1/MLST8/UCKL1/DLG1/JMJD8/PFAS/BLOC1S6/NT5C/HDAC4
GOBP_REGULATION_OF_DNA_TEMPLATED_DNA_REPLICATION	-2.04785	7.12e-07	2.36e-05	0.659444	-0.724288	-2.04785	50	MCM4/MCM6/MCM7/TIMELESS/DACH1/DYNLL1/SSBP1/LRR1/DBF4/FGFR1/E2F8/CUL4A/ELOC/CUL2/GMNN/TIPIN/INO80/SENP2/MCM2/FBXO5/METTL4/CDK2/ZMPSTE24/DDB1/TICRR/E2F7/ATRX/LIG3/MCM3/CDT1/ELOB/RBX1/DTL/CDC7
GOBP_DNA_CONFORMATION_CHANGE	-1.99895	7.33e-07	2.41e-05	0.659444	-0.865344	-1.99895	18	HMGB3/HMGB1/HNRNPA2B1/HMGB2/TOP2A/TOP2B/TOP1/TOP3A/WRN/BLM/DNA2
GOBP_MRNA_EXPORT_FROM_NUCLEUS	-1.94862	7.55e-07	2.46e-05	0.659444	-0.661689	-1.94862	73	WNK1/HNRNPA2B1/SRSF3/NUP155/THOC5/FMR1/DDX39A/NUP160/ERH/NSUN2/THOC7/NUP88/ALYREF/NUP93/ALKBH5/THOC1/SMG7/NUP133/XPO1/EIF4E/RAE1/NUP107/NCBP1/IWS1/NCBP2/NUP85/MAGOH/EIF4A3/TPR/MAGOHB/SEM1/FYTTD1/DDX19B/CETN2/UPF1/SMG1/SMG5/NXT1/RBM15B/AGFG1/SMG6/PCID2/CASC3/CHTOP/CETN3
GOBP_DEFENSE_RESPONSE_TO_BACTERIUM	1.79645	7.71e-07	2.49e-05	0.659444	0.432529	1.79645	215	NFKBIZ/SLC15A2/OAS3/GBP2/ZNFX1/CALCA/EMILIN2/HCK/SLPI/GBP1/OAS1/F2RL1/IL18R1/HLA-E/GRN/TLR3/IRF8/ISG15/IL12A/GBP3/MR1/RNF213/SSC5D/MAVS/GBP6/C5AR1/B2M/GBP4/GSDMB/RARRES2/RPL39/CAMP/EPHA2/LCN2/S100A14/COLEC12/LYST/RBCK1/HLA-A/PLA2G6/EVPL/ABCC1/IFNE/MMP7/OPTN/PGLYRP3/GBP5/DUOX1/CASP4/CASP7/H2BC5/TLR2/TNFRSF14/OAS2/SLAMF8/S100A8/TNFRSF1A/PGC
GOBP_DNA_TEMPLATED_DNA_REPLICATION_MAINTENANCE_OF_FIDELITY	-1.96481	8.9e-07	2.84e-05	0.659444	-0.675402	-1.96481	65	PARP1/FAM111B/NUCKS1/TIMELESS/EXO1/DYNLL1/POLQ/ATR/PCNA/FANCM/PHIP/MMS22L/BRCA2/TONSL/WRN/HLTF/CUL4A/BLM/CENPS/RFWD3/DNA2/RBBP8/BARD1/GEN1/TIPIN/BRCA1/POLE/RAD51/FAM111A/RECQL/DDB1/ASF1A/SMARCAL1/POLD1/XRCC3/ATRX/RAD51C/EXD2
GOBP_DNA_INTEGRITY_CHECKPOINT_SIGNALING	-1.84539	1.12e-06	3.51e-05	0.643552	-0.585076	-1.84539	131	CLSPN/CCND1/PRKDC/CDC45/TIMELESS/PLK1/WDR76/ATR/NAE1/PTPN11/ORC1/MDC1/MSH2/DBF4/CDK1/TOPBP1/CUL1/CDC6/RFC5/E2F1/BRCA2/CHEK1/BRD4/RAD1/TTI1/H2AX/CCAR2/CUL4A/BLM/RPA2/RFWD3/DNA2/RFC4/UIMC1/BARD1/TIPIN/FBXO4/TAOK1/BRCA1/CRY1/RAD51/STK33/CDK2/TICRR/RFC2/TIPRL/RINT1/DGKZ/RHNO1/FEM1B/TTI2/RFC3/CHEK2/CDC5L/TP53BP1/FANCD2/PRPF19/CLOCK/INTS7/SETMAR/CDT1/RBX1/DTL/CDC7/GNB1L/NEK11/MAP3K20/BRIP1/MBTPS2/BRCC3/ATRIP/RNASEH2B
GOBP_POSITIVE_REGULATION_OF_TELOMERE_MAINTENANCE_VIA_TELOMERE_LENGTHENING	-1.99982	1.11e-06	3.51e-05	0.643552	-0.815899	-1.99982	26	HSP90AA1/PTGES3/CCT6A/HNRNPA2B1/CCT2/CCT5/CCT3/TCP1/CCT7/CCT4/HNRNPD/DKC1/ATR/CCT8/DHX36/FBXO4/PARN
GOBP_REGULATION_OF_TRANSLATIONAL_INITIATION	-1.90624	1.23e-06	3.84e-05	0.643552	-0.629318	-1.90624	89	EIF4G2/EIF5/EIF3K/EIF2S1/MTOR/BZW1/DDX3X/AKT2/FMR1/EIF4G1/DDX1/GAPDH/KHDRBS1/EIF2B2/EIF3B/SCRIB/BZW2/EPRS1/EIF5B/EIF4EBP1/NCBP1/HBS1L/EIF2B3/ZNF598/NCBP2/DHX29/CSDE1/EIF4H/TPR/EIF2S2/YTHDF2/EIF2B1/METAP2/PELO/EIF1B/PPP1CA/PAIP2/LARP1/EIF4EBP2/EIF4E2/UHMK1/RPS6KB2/POLR2G
GOBP_POSITIVE_REGULATION_OF_MRNA_METABOLIC_PROCESS	-1.81809	1.26e-06	3.91e-05	0.643552	-0.572641	-1.81809	141	CNOT3/SAMD4B/CLNS1A/PRDX6/CCNB1/DHX9/HNRNPU/RC3H2/CNOT7/TRA2B/NUP98/HNRNPD/PNPT1/CAPRIN1/ELAVL1/ROCK2/CNOT9/UPF3B/ALKBH5/SNRNP70/EXOSC10/CNOT6/NCBP1/PATL1/RBMX/YBX1/NCBP2/DAZAP1/CNOT1/TNRC6C/DHX36/CSDE1/TENT4B/NYNRIN/LSM4/SNW1/LSM3/YTHDF2/PARN/LSM6/RIDA/WDR77/PUM2/RBM24/TNRC6A/LSM5/PRR5L/THRAP3/QKI/CNOT10/MLH1/AGO1/MEX3D/UPF1/POLR2G/DCPS/LSM1/CDC73/YTHDF3/PRPF19/LSM2/SYNCRIP/YTHDF1
GOBP_REGULATION_OF_MRNA_PROCESSING	-1.82762	1.33e-06	4.07e-05	0.643552	-0.576139	-1.82762	140	CLNS1A/PRDX6/HNRNPL/CCNB1/DHX9/HNRNPU/PTBP1/SRSF3/FMR1/TRA2B/KHDRBS1/NUP98/SRSF1/SNRPD1/CDK11B/SNRPF/HNRNPK/EFTUD2/RBM42/UPF3B/ALKBH5/PRPF8/SRSF10/SRSF7/C1QBP/SNRNP70/SNRPD3/SNRPE/EXOSC10/JMJD6/NCBP1/RBMX/CSTF2/IWS1/SNRPG/NCBP2/RNPS1/DAZAP1/MAGOH/SRRM1/KHDRBS3/SRPK1/BARD1/PUF60/DHX36/SRPK2/SNW1/MAGOHB/SMU1/U2AF2/AHCYL1/WDR77/CLP1/SNRPB/RBM24/NSRP1/THRAP3/SNRPD2/QKI/TIAL1/RBM25/RBM10/UPF1
GOBP_POSITIVE_REGULATION_OF_DNA_REPAIR	-1.84241	1.48e-06	4.51e-05	0.643552	-0.580879	-1.84241	137	EGFR/ACTB/PELI1/HMGB1/PARP1/YY1/DHX9/SKP2/RUVBL1/PRKDC/FH/TIMELESS/DPF1/TOP2B/ACTL6A/UCHL5/TFPT/PCNA/UBE2N/FOXM1/RIF1/PRMT1/CCDC117/MORF4L1/SMARCA4/RUVBL2/UBE2V2/HDGFL2/TRIM28/SMCHD1/SMARCB1/H2AX/ARID1A/PBRM1/RNF168/FUS/SMARCC1/MRGBP/TRRAP/UIMC1/INO80/YEATS4/BRD7/BRCA1/SHLD2/EP400/SLF1
GOBP_REGULATION_OF_DOUBLE_STRAND_BREAK_REPAIR	-1.79832	1.73e-06	5.22e-05	0.643552	-0.565758	-1.79832	143	ACTB/PELI1/PARP1/SKP2/RUVBL1/TEX15/PRKDC/NSD2/PPP4R3A/FH/TIMELESS/HMGA2/PLK1/DPF1/TOP2B/POLQ/ACTL6A/ATR/UBE2N/FOXM1/RIF1/PRMT1/DEK/C1QBP/MORF4L1/SMARCA4/RUVBL2/FIGNL1/CHEK1/UBE2V2/HDGFL2/SMCHD1/KDM1A/SMARCB1/ARID1A/PBRM1/FUS/SMARCC1/RPA2/MRGBP/TRRAP/KMT5A/YEATS4/PARPBP/BRD7/TFIP11/RAD51/SHLD2/EP400/SLF1/MEAF6/RNF126/SMARCD1/CSNK2A1/TP53BP1/AUNIP/ACTR2/VPS72/MAGEF1/PPP4R2/RNF169/RAD51AP1/FANCB/SETMAR
GOBP_MICROTUBULE_POLYMERIZATION	-1.89454	1.79e-06	5.34e-05	0.643552	-0.615957	-1.89454	102	ACTB/TUBA1A/TPX2/FKBP4/PAK1/CLIP3/MAP2/NEDD1/DIAPH3/STMN1/TUBG1/MAPRE1/FGF13/CAMSAP2/HAUS2/KIF21A/PSRC1/CDKN1B/PPP2CB/CKAP5/TOGARAM1/HAUS6/HSPA1A/DRG1/CAMSAP1/CLASP2/FBXO5/TUBGCP5/TUBGCP4/PDE4DIP/NIN/TUBGCP3/PCNT/CDK5RAP2/TBCD/MAP4/MAP7D3/HAUS8/CPAP
GOBP_REGULATION_OF_AMPA_RECEPTOR_ACTIVITY	-1.99292	1.78e-06	5.34e-05	0.643552	-0.8018	-1.99292	28	CACNG4/PSMC4/PSMD8/PSMD1/PSMD2/PSMC3/PSMC1/PSMD13/PSMC2/PSMD6/PSMD14/PSMC6/PSMD12/PSMC5/PSMD11/ADRM1/PSMD3/PSMD7/SEM1
GOBP_PROTEIN_DNA_COMPLEX_ORGANIZATION	-1.72833	1.83e-06	5.4e-05	0.643552	-0.52898	-1.72833	199	NAP1L3/HMGB1/H3-3B/BAZ1A/SSRP1/H1-10/HMGB2/MED29/CDC45/HAT1/SUPT16H/PSMC6/SET/H1-0/H2BC21/H1-4/SMARCA5/CAND1/GTF2E1/SMARCA4/GTF2E2/CHAF1A/ATAD2/CHAF1B/ANP32B/SMARCB1/TAF2/H2AX/ARID1A/SMARCC1/NASP/SPTY2D1/MACROH2A1/TAF13/DRAP1/MCM2/RBBP4/POLE3/H2BC7/NAP1L4/CHD1/NFE2/HIRA/RAD51/TCF4/DR1/TERF1/ASF1A/TAF4/ASF1B/HMGA1/GTF2A2/MED9/H3C10/GTF2A1/MED27/TAF5/SMARCD1/CREB1/H4C5/H3C1/TAF6/DNAJC9/ATRX/MED7/RAD51C/H4C1/BRF1/TAF4B/TSPYL1/SUPT6H/DAXX/TAF1B/H2BC4/MED22/H4C9/CDT1/SART3/MED10/UBN1/MED6/H2BC10/HEY2/RRN3/H3C2/ATAD2B/KAT6A/WNT10B/NPM1
GOBP_PROTEASOME_MEDIATED_UBIQUITIN_DEPENDENT_PROTEIN_CATABOLIC_PROCESS	-1.54657	1.98e-06	5.8e-05	0.627257	-0.450376	-1.54657	493	PSMC4/PSMD8/PSMD1/PSMD2/PELI1/CDC20/TRIB2/MTOR/PBK/PSMC3/PRAME/HECTD1/SKP2/KIF14/AURKA/VCP/PSMC1/PSMB2/PSMA3/PARK7/PSMD13/PSMA7/PSMA4/PSMC2/PSMD6/PSMD14/BAG5/HSP90AB1/PSMC6/NKD2/UCHL1/PPP2R5C/USP14/PSMD12/PSMC5/PLK1/FBXO45/UCHL5/ASCC3/SOCS4/KLHL23/MTA1/PSMD11/UBE2N/UBE2S/UBE2C/DTX4/CDC27/UBE4B/USP7/ADRM1/PSMB7/CUL1/DCAF13/XPO1/UBE2K/PSMB3/RNF145/PSMB1/CUL3/PPP2CB/TRIM28/PCNP/UFD1/NPLOC4/PSMA5/CCAR2/HSPA1A/CUL4A/PSMA6/UBXN2B/ZNF598/SMARCC1/ELOC/ANAPC1/FBXW2/CUL2/WWP1/UBR1/TBL1XR1/PSMD3/PLAA/NEMF/RAD23B/USP5/PSMB4/ASCC2/GAN/FAF1/SUMO1/RNF180/ARIH2/GID8/FBXO5/AKT1/FBXO7/UBR5/PRICKLE1/PSMD7/SEM1/CSNK1A1/FBXO4/FAF2/PSMA1/LMO7/NSFL1C/BFAR/STK33/STYX/TRIP4/CDK2/DNAJB2/SENP1/DDB1/ANAPC7/PSMD10/PSEN1/FBXO34/TRIP12/PSMB6/ZYG11B/FBXL17/UBE2D3/AKIRIN2/NFE2L2/PSMD4/FBXL5/KLHL20/HAMP/KLHL12/FEM1B/RNF126/FBXO33/CCNF/FBXO11/CSNK2A1/SIAH2/RNF122/KCTD2/AFG2B/ANKRD9/PHF20L1/UBE2A/ANAPC11/FEM1A/GID4/WWP2/ANAPC5/TRIM45/MTM1/PCBP2/COP1/CLOCK/ARMC8/CDC26/SOCS5/DESI1/RNF4/UBXN2A/KBTBD7/FBXW12/KCTD5/BMAL1/FBXL6/ELOB/ASB2/RBX1/SIAH3/DTL/KCMF1/UBR3/RCHY1/CDC34/FBXO21/TSPAN17/AMFR/ZFAND2A/KLHL11/PSMF1/WNT10B/ERCC8/RNF10/EIF3H/FBXL19/CDC20B/CDC23/CCIN/MAPK9/TBL1X/FBXO10/CTNNB1/HERC2/TLK2/GBA1/MAEA/RNF34/BAG2/PLK3/KLHL14/SHARPIN/UBE2G1/KLHL7/KLHDC3/HECTD3/LTN1/CSNK2A2/DDRGK1/PSMB5/ARRB2/GNA12/FBXL14/RMND5A/SPOP/DMAC2/RAD23A/USP38
GOBP_REGULATION_OF_DOUBLE_STRAND_BREAK_REPAIR_VIA_HOMOLOGOUS_RECOMBINATION	-1.93034	2.18e-06	6.34e-05	0.627257	-0.643473	-1.93034	80	ACTB/PELI1/PARP1/SKP2/RUVBL1/TEX15/TIMELESS/PLK1/POLQ/ACTL6A/RIF1/PRMT1/C1QBP/MORF4L1/RUVBL2/FIGNL1/CHEK1/HDGFL2/SMCHD1/KDM1A/FUS/RPA2/MRGBP/TRRAP/KMT5A/YEATS4/PARPBP/RAD51/SHLD2/EP400/MEAF6/RNF126/CSNK2A1/TP53BP1/ACTR2/VPS72/MAGEF1/PPP4R2/RAD51AP1/FANCB
GOBP_REGULATION_OF_ATTACHMENT_OF_SPINDLE_MICROTUBULES_TO_KINETOCHORE	-1.99383	2.23e-06	6.43e-05	0.627257	-0.821478	-1.99383	23	CCNB1/HNRNPU/SPAG5/ZWILCH/RACGAP1/KNTC1/ECT2/BIRC5/CDK1/INCENP/AURKB/KNSTRN/CDCA8/NEK2/ZW10/RCC2
GOBP_REGULATION_OF_CELL_CYCLE_CHECKPOINT	-1.96863	2.4e-06	6.88e-05	0.627257	-0.689617	-1.96863	57	CCNB1/MAD2L1/DYNLL1/WDR76/BIRC5/DYNC1H1/DYNC1LI1/INCENP/DYNC1I2/CUL1/AURKB/CDCA8/BRCA2/ZWINT/BRD4/TTI1/CCAR2/CUL4A/RPA2/RFWD3/NDC80/BARD1/GEN1/TPR/FBXO4/BRCA1/CRY1/RAD51/CDK5RAP2/FEM1B/TTI2/XRCC3/SKA3/KNL1
GOBP_REGULATION_OF_CHROMOSOME_CONDENSATION	-1.98412	3.18e-06	9.03e-05	0.627257	-0.887043	-1.98412	15	SMC4/CCNB1/NCAPD2/CTPS1/NCAPG/NCAPH/NCAPG2/SMARCA5/BAZ1B/SMC2/NCAPD3
GOBP_REGULATION_OF_DNA_BIOSYNTHETIC_PROCESS	-1.90072	3.3e-06	9.32e-05	0.627257	-0.628087	-1.90072	84	HSP90AA1/ANKRD1/PTGES3/CCT6A/CCT2/CCT5/HNRNPU/CCNA2/CCT3/USP1/TCP1/DACH1/CCT7/CCT4/HNRNPD/HNRNPC/DKC1/ATR/DNAJC2/CCT8/DSCC1/RFC5/EXOSC10/TFDP1/RFC4/TENT4B/FGFR4/FBXO4/PARN/TERF1/NOX4/RFC2/CHTF18/MEAF6/RFC3/KCNK2/PINX1/SMG5/JADE3/NAT10/SMG6/GNL3L/HTR2A
GOBP_CELL_CYCLE_DNA_REPLICATION	-1.96988	3.47e-06	9.69e-05	0.627257	-0.717114	-1.96988	44	MCM4/MCM6/FEN1/CDC45/DACH1/GINS1/PCNA/DBF4/FGFR1/E2F8/BRCA2/ATAD5/WRN/TK1/BLM/DNA2/GMNN/TIPIN/INO80/SENP2/MCM2/FBXO5/RAD51/ZMPSTE24/TERF1/UPF1/E2F7/ATRX/LIG1/ZPR1/MCM3/CDT1/CDC7
GOBP_DNA_REPLICATION_INITIATION	-1.98089	3.54e-06	9.69e-05	0.627257	-0.721864	-1.98089	43	CCNE1/MCM4/MCM6/MCM7/PRIM2/CDC45/ORC1/PRIM1/TOPBP1/CDC6/MCM10/CUL4A/ORC5/GMNN/MCM2/ORC6/CDK2/DDB1/TICRR/ORC4/LRWD1/ORC3/MCM3/CDT1/RBX1/DTL/CDC34
GOBP_MICROTUBULE_POLYMERIZATION_OR_DEPOLYMERIZATION	-1.78874	3.49e-06	9.69e-05	0.627257	-0.563317	-1.78874	142	ACTB/TUBA1A/TPX2/FKBP4/PAK1/CLIP3/KIF14/MAP2/NEDD1/DIAPH3/STMN1/TUBG1/SKA2/MAPRE1/FGF13/CAMSAP2/HAUS2/AURKB/KIF21A/PSRC1/CDKN1B/PPP2CB/KIF18B/CKAP5/KIF2C/TOGARAM1/HAUS6/HSPA1A/CKAP2/DRG1/CAMSAP1/STMND1/SPECC1L/CLASP2/FBXO5/TUBGCP5/TUBGCP4/TAOK1/PDE4DIP/NIN/TUBGCP3/GAS2L1/KIF2A/PCNT/SPAST/CDK5RAP2/TBCD/MAP4/MAP7D3/HAUS8/CPAP/SKA3
GOBP_NUCLEOSIDE_TRIPHOSPHATE_METABOLIC_PROCESS	-1.68862	3.52e-06	9.69e-05	0.627257	-0.50512	-1.68862	264	GPI/ENO1/PARP1/MTOR/HSPA8/RAN/TPI1/CTPS1/NDUFC2/VCP/NDUFS5/LDHA/OPA1/GAPDH/NDUFA3/UCHL1/PGK1/PRKAG2/ATP5MC3/MTCH2/ATP5F1B/PGAM1/RAB23/SLC25A13/BCL2L13/TYMS/ATP5PB/OGDH/ATP5MK/CAD/NCOR1/GNAI3/NME1/AK3/HIF1A/ATP5MJ/NDUFS6/FIGNL1/UCK2/NDUFB9/BEND3/SDHB/DNM1L/MFN1/NDUFB4/NDUFB10/ATP5PD/NADK/NDUFAB1/PRKACA/ATP5F1E/ATP5F1A/NDUFV1/HK1/HSPA1A/DTYMK/MYH3/ATP5PF/NDUFS8/NDUFS1/ATP6V1B2/OLA1/AK5/PKM/NT5E/APP/DHTKD1/NDUFA8/ADK/NUDT15/NDUFB1/SELENON/PSEN1/ADPGK/NDUFB2/CTPS2/STOML2/ATP5PO/ATP1B1/ATP5MC1/NUDT5/NDUFA12/ATP5MF/NDUFS3/DCTPP1/ENO2/NDUFS2/HKDC1/NDUFC1/NDUFV2/NUDT16/MAP2K1/ENTPD2/ATP5F1C/TIGAR/ANTKMT/RHOQ/HTR2A/IMPDH1/EFL1/MLST8/DUT/UCKL1
GOBP_AMINO_ACID_ACTIVATION	-1.98505	4.92e-06	0.000132848	0.610527	-0.713869	-1.98505	47	DARS2/VARS1/FARSB/TARS1/WARS1/IARS2/GARS1/MARS1/IARS1/RARS1/NARS1/EPRS1/CARS1/TARS2/AARS1/LARS1/LRRC47/DARS1/HARS1/LARS2/YARS1/AIMP1/EEF1E1/QRSL1/NARS2/HARS2/YARS2/EARS2
GOBP_TELOMERE_MAINTENANCE_VIA_TELOMERE_LENGTHENING	-1.91242	4.91e-06	0.000132848	0.610527	-0.652812	-1.91242	69	HSP90AA1/PARP1/PTGES3/CCT6A/HNRNPA2B1/CCT2/CCT5/XRCC5/HNRNPU/CCT3/TCP1/HSP90AB1/CCT7/RFC1/CCT4/HNRNPD/HNRNPC/DKC1/ATR/CCT8/EXOSC10/DHX36/TENT4B/RPA1/FBXO4/PARN/RAD51/GAR1/TERF1/SLX4/DCLRE1B/PINX1/SMG5/MCRS1/NAT10/SMG6/GNL3L/TERT
GOBP_RIBOSOMAL_LARGE_SUBUNIT_BIOGENESIS	-1.88583	5.2e-06	0.000139595	0.610527	-0.633497	-1.88583	77	EBNA1BP2/NOL9/NOC2L/PES1/FTSJ3/DDX18/LAS1L/MALSU1/MAK16/DHX30/FASTKD2/NDUFAB1/NOP16/NVL/RRP15/GTF3A/MRTO4/TUFM/BOP1/DDX55/WDR18/GTPBP4/AFG2A/HEATR3/WDR12/PELP1/CINP/WDR74/SDAD1/AIRIM/ZNHIT6/BRIX1/PAK1IP1/NSA2/RBM34/RRS1/TRMT112/SURF6/AFG2B/RPF1/ZNF622/RPL7L1/RPF2/TEX10/DDX28/MDN1/RPL26L1/GTPBP10/EIF6/URB1/NPM1
GOBP_PURINE_CONTAINING_COMPOUND_BIOSYNTHETIC_PROCESS	-1.68113	5.42e-06	0.000144479	0.610527	-0.504375	-1.68113	250	GMPS/ENO1/GUCY1A2/ACOT7/GUCY1B1/ELOVL6/PARP1/NMNAT2/PAICS/NDUFC2/VCP/NDUFS5/ACLY/NDUFA3/MTHFD1/PGK1/PRKAG2/ATP5MC3/IDH2/ATP5F1B/PNP/ATIC/DLST/NPR1/SLC25A13/BCL2L13/ATP5PB/OGDH/ATP5MK/NME1/AK3/GUCY1A1/ATP5MJ/FASN/NDUFS6/PPT1/NDUFB9/HSD17B12/SDHB/NDUFB4/DLD/NDUFB10/ATP5PD/NADK/NDUFAB1/ATP5F1E/ATP5F1A/NDUFV1/ELOVL1/ATP5PF/NDUFS8/NDUFS1/PRPSAP2/AK5/PPAT/NT5E/ACSL3/GART/ELOVL5/NDUFA8/ADK/ACACA/NDUFB1/TECR/NDUFB2/PDHB/ACSS1/STOML2/ADSS2/PDHA1/ATP5PO/ATP5MC1/NDUFA12/ATP5MF/NDUFS3/DIP2A/NDUFS2/SLC4A7/NDUFC1/PANK3/NDUFV2/MAP2K1/NMRK2
GOBP_REGULATION_OF_TELOMERE_MAINTENANCE_VIA_TELOMERE_LENGTHENING	-1.95371	5.6e-06	0.000148245	0.610527	-0.689541	-1.95371	52	HSP90AA1/PARP1/PTGES3/CCT6A/HNRNPA2B1/CCT2/CCT5/HNRNPU/CCT3/TCP1/CCT7/CCT4/HNRNPD/HNRNPC/DKC1/ATR/CCT8/EXOSC10/DHX36/TENT4B/FBXO4/PARN/TERF1/SLX4/PINX1/SMG5/MCRS1/NAT10/SMG6/GNL3L
GOBP_IMPORT_INTO_NUCLEUS	-1.74977	5.73e-06	0.000150524	0.610527	-0.544147	-1.74977	166	LMNA/HSP90AA1/KPNB1/FLNA/KPNA2/GLI3/RAN/CFL1/KPNA4/SYK/NUP155/TNPO1/NUP98/KPNA3/TNPO3/YWHAE/ECT2/RAB23/NUP88/NUP153/ELAVL1/NUP93/IPO9/CDK1/NUP133/NUP58/NUP107/IPO5/TRIM28/APPL1/IPO11/PTTG1IP/IPO7/NUP54/NUP85/CBLB/NUP188/TPR/RANBP2/SUMO1/PHB2/HEATR3/AKT1/UBR5/PRICKLE1/SEC13/GPN3/ASF1A/AKIRIN2/ASF1B/PKIA/NUP62/NUTF2/KPNA6/KPNA1/NOTCH1
GOBP_CYTOKINESIS	-1.74864	6.08e-06	0.000157594	0.610527	-0.538441	-1.74864	177	RHOB/WNK1/ANLN/IQGAP1/EXOC5/CFL1/KIF14/AURKA/CALM1/BCL2L1/RACGAP1/UVRAG/STMN1/RHOA/ECT2/PLK1/KIF4A/BIRC5/CEP55/ACTR3/ROCK2/KIF20A/KIF23/ESPL1/INCENP/AURKB/CDC6/CDCA8/E2F8/BRCA2/CUL3/TTC19/MYH9/CCP110/CUL4A/CKAP2/MYO19/SPART/PRPF40A/MYH10/ATXN10/KIF20B/AHCTF1/SEPTIN9/CALM2/ENTR1/SEPTIN7/ARL3/CIT/DDB1/SEPTIN3/SPAST/SEPTIN2/CENPA/IQGAP3/NUP62/RAB35/CHMP7/BBS4/ORC4/WASHC5/CETN2/ARF6/CHMP2B/E2F7/KLHDC8B/MTMR4/EXOC4/SHCBP1L/ACTR2/EXOC6B/SON/MAP9/SPTBN1/ZFYVE26/PIK3R4/CENPV/CHMP4B/CALM3
GOBP_MITOTIC_SISTER_CHROMATID_COHESION	-1.95372	6.07e-06	0.000157594	0.610527	-0.754197	-1.95372	33	CDC20/SMC1A/BUB1/RAD21/CDCA5/STAG2/CDK11B/ESCO2/SMC3/SGO2/SMC5/NAA50/DSCC1/PDS5B/PDS5A/MACROH2A1/HASPIN/SLF1/STAG1
GOBP_MATURATION_OF_5_8S_RRNA	-1.9839	6.16e-06	0.000158635	0.610527	-0.730623	-1.9839	41	NOL9/PRKDC/UTP20/PES1/FTSJ3/FCF1/EXOSC9/LAS1L/MAK16/EXOSC10/EXOSC2/RRP15/BOP1/RCL1/WDR18/WDR12/PELP1/NOP14/ERI1/NSA2/RRS1/MPHOSPH6/RPF1/MTREX/EXOSC8/TEX10/RPP40/MDN1/EIF6/URB1
GOBP_POSITIVE_REGULATION_OF_PROTEOLYSIS	-1.72542	7.29e-06	0.000186374	0.610527	-0.530421	-1.72542	189	SH3D19/PERP/CAV1/ENO1/S100A10/CDC20/TRIB2/HPSE/MTOR/ANXA2/ADAM9/PSMC3/CFL1/HECTD1/AURKA/VCP/FMR1/PSMC2/HDAC2/PTK2B/PSMC6/NKD2/TMX1/PSMC5/PLK1/AURKAIP1/PTEN/SOCS4/NRDC/CDK1/BCAP31/UBQLN1/DAB2IP/CTSC/PLGRKT/MYH9/TMTC3/HSPA1A/USP5/SUMO1/RNF180/AKT1/APP/PRICKLE1/CSNK1A1/FGFR4/DNAJB2/PSMD10/PSEN1/FADD/PSENEN/ZYG11B/NFE2L2
GOBP_POSITIVE_REGULATION_OF_CHROMOSOME_SEPARATION	-1.94644	7.63e-06	0.000193863	0.610527	-0.751386	-1.94644	33	CDC20/DLGAP5/SMC4/NCAPD2/NCAPG/NCAPH/PLK1/NCAPG2/BIRC5/UBE2C/ESPL1/INCENP/SMC2/AURKB/CDCA8/NCAPD3/CUL3
GOBP_RESPONSE_TO_OXIDATIVE_STRESS	-1.57131	7.73e-06	0.000195047	0.593325	-0.460595	-1.57131	391	FUT8/PSMC4/BMP7/RHOB/PSMD8/PSMD1/PSMD2/IDH1/GSTP1/PARP1/PRDX6/EIF2S1/USP25/PTGS1/ADAM9/PSMC3/CFL1/FADS2/KPNA4/PSMC1/PSMB2/PSMA3/PARK7/PSMD13/PSMA7/PSMA4/PSMC2/ATP2A2/DHFR/HDAC2/PSMD6/PSMD14/PSMC6/CD2AP/ECT2/PSMD12/PSMC5/TOP2B/C19orf12/PAWR/PPIA/PCNA/PSMD11/PNPT1/PRDX1/CYP1B1/CDK1/NQO1/ADRM1/EZH2/HIF1A/PSMB7/CUL1/CIAPIN1/HM13/G6PD/PPARGC1A/PSMB3/SOD2/ERO1A/PYCR2/FER/PSME3/PSMB1/CUL3/PPP2CB/ABL2/GPR37/PRDX4/OSER1/PSMA5/SIRPA/TRAP1/AIFM1/STK26/HSPA1A/PSMA6/PSMD3/MACROH2A1/TXN/HMOX2/CHCHD2/FBLN5/SLC25A24/PSMB4/SELENOS/MAP2K4/NUDT1/AKT1/BCL2/PSMD7/SEM1/PSMA1/PPP5C/NUDT15/FYN/CAPN2/MAPK7/SLC7A11/VRK2/STAU2/SELENON/PEX5/PSEN1/GPX4/MT3/PSIP1/PSMB6/PRR5L/NFE2L2/PSMD4/CYB5B
GOBP_RIBOSE_PHOSPHATE_BIOSYNTHETIC_PROCESS	-1.7423	7.99e-06	0.000200477	0.593325	-0.539425	-1.7423	170	GMPS/ENO1/GUCY1A2/GUCY1B1/PARP1/PAICS/CTPS1/NDUFC2/VCP/NDUFS5/NDUFA3/MTHFD1/PRKAG2/ATP5MC3/ATP5F1B/ATIC/NPR1/SLC25A13/BCL2L13/RFK/ATP5PB/ATP5MK/CAD/UMPS/NME1/AK3/GUCY1A1/G6PD/ATP5MJ/NDUFS6/UCK2/NDUFB9/SDHB/NDUFB4/NDUFB10/ATP5PD/NDUFAB1/ATP5F1E/ATP5F1A/NDUFV1/ATP5PF/NDUFS8/NDUFS1/PRPSAP2/AK5/PPAT/GART/NDUFA8/ADK/NDUFB1/NDUFB2/CTPS2/STOML2/ADSS2/ATP5PO/ATP5MC1/NDUFA12/ATP5MF/NDUFS3/NDUFS2/NDUFC1/NDUFV2/MAP2K1/CMPK1
GOBP_CELL_CYCLE_G2_M_PHASE_TRANSITION	-1.77589	8.42e-06	0.000209718	0.593325	-0.553839	-1.77589	156	CLSPN/CCNB1/CENPF/RRM1/CCND1/CCNA2/SKP2/RAD21/KIF14/AURKA/WEE1/CALM1/KHDRBS1/MELK/PLK1/BIRC5/CDC25A/ATR/NAE1/ORC1/FOXM1/DBF4/CDK1/TOPBP1/AURKB/CDC6/CCNB2/MARK3/ARPP19/CHEK1/ATAD5/BRD4/USP22/TAF2/NEK2/BLM/NDC80/RBBP8/UIMC1/MACROH2A1/BARD1/CDK6/GTPBP4/FBXO5/PBX1/PAXIP1/CALM2/TAOK1/BRCA1/CDK4/INIP/RCC2/CDK2/NABP2/MASTL/MIIP/TICRR/RINT1/PKIA/CCNQ/CDC25C/CHEK2
GOBP_EPIGENETIC_REGULATION_OF_GENE_EXPRESSION	-1.59481	8.61e-06	0.000213165	0.593325	-0.471992	-1.59481	311	LMNA/LMNB2/H2AZ1/HMGB1/H3-3B/BAZ1A/CBX5/MTA2/WT1/HNRNPU/CBX3/TEX15/H2AZ2/NOC2L/LBR/HAT1/CBX1/HDAC2/MIS18BP1/H1-0/PRMT3/HMGA2/CBX2/MTA1/HNRNPK/SMARCA5/LMNB1/USP7/RIF1/HELLS/H2AC15/PHB1/EZH2/DCAF13/UHRF1/SMARCA4/DNMT1/MORC2/TDG/CHEK1/BEND3/ATAD2/TRIM28/SMCHD1/WDR5/TFDP1/KDM1A/SMARCB1/SUZ12/H2AX/ARID1A/CTCF/RNF168/RBBP5/CUL4A/MBD2/DPY30/SPTY2D1/MACROH2A1/SAMD1/CTR9/TPR/RBBP4/POLE3/BRD7/APP/UBR5/BRCA1/TASOR2/METTL4/CDK2/ZMPSTE24/APEX1/DDB1/H2AC11/TRIP12/DNMT3A/MSL2/CENPA/ERI1/MAX/RBBP7/H3C10/SUV39H2/HDAC1/SMARCD1/MEN1/ASH2L/CSNK2A1/TASOR/PRMT7/MIS18A/TRMT112/H2AC8/H3C1/SMARCAD1/KLF2/ATRX/VPS72/RRP8/RBM15B/PPHLN1/OIP5/PCID2/H2AC17/RNF2/TRIM37/CENPV/MTF2/MYCN/PRMT5/HDAC4/SMYD5/RBX1/PCGF6/E2F6
GOBP_DNA_STRAND_ELONGATION	-1.94579	8.78e-06	0.000215959	0.593325	-0.732785	-1.94579	37	MCM4/MCM7/YY1/RUVBL1/NUCKS1/GINS1/ACTL6A/UCHL5/TFPT/PCNA/POLD3/RUVBL2/POLD2/DNA2/RFC4/INO80/POLE3/POLE/RFC3/DCLRE1B/MCRS1/LIG1/LIG3/TERT/INO80E/MCM3
GOBP_TELOMERASE_RNA_LOCALIZATION	-1.96013	9.12e-06	0.000222855	0.593325	-0.833571	-1.96013	19	CCT6A/CCT2/CCT5/CCT3/RUVBL1/TCP1/CCT7/CCT4/DKC1/CCT8/RUVBL2/EXOSC10
GOBP_MITOTIC_CYTOKINESIS	-1.82086	9.3e-06	0.000225834	0.593325	-0.592592	-1.82086	101	RHOB/WNK1/ANLN/IQGAP1/EXOC5/CFL1/RACGAP1/STMN1/RHOA/ECT2/PLK1/KIF4A/BIRC5/CEP55/ROCK2/KIF20A/KIF23/ESPL1/INCENP/AURKB/CDCA8/TTC19/CUL4A/CKAP2/SPART/MYH10/KIF20B/ARL3/CIT/DDB1/SPAST/CENPA/IQGAP3/NUP62/RAB35/CHMP7/BBS4/ARF6/CHMP2B/KLHDC8B/MTMR4/EXOC4/EXOC6B/SON/MAP9/SPTBN1/ZFYVE26/CHMP4B
GOBP_PALLIUM_DEVELOPMENT	-1.70978	9.46e-06	0.00022833	0.593325	-0.52683	-1.70978	178	EGFR/TUBA1A/FLNA/NF2/GLI3/SYNE2/RAN/CFL1/TACC3/ASPM/CRKL/KIF14/WDR62/TUBB2B/MBOAT7/TACC1/TRA2B/YWHAE/RHOA/ID4/ATIC/FBXO45/FOXG1/PTEN/PALS1/FGF13/MKKS/OGDH/TSKU/ATP2B4/LYPD6/HIF1A/NARS1/LRP8/ALK/DAB2IP/KDM1A/ZMIZ1/CDH2/CDK6/BTBD3/RAC1/TMEM14B/GART/LEF1/PTPRS/LMX1A/PEX5/PSEN1/XRN2/DLX1/CCDC85C/NKX2-1/AKIRIN2/MDK/CNTNAP2/HDAC1/BBS4
GOBP_NUCLEOSOME_ORGANIZATION	-1.79511	9.79e-06	0.000233393	0.593325	-0.577445	-1.79511	114	NAP1L3/H3-3B/BAZ1A/SSRP1/H1-10/HMGB2/HAT1/SUPT16H/SET/H1-0/H2BC21/H1-4/SMARCA5/SMARCA4/CHAF1A/ATAD2/CHAF1B/ANP32B/SMARCB1/H2AX/ARID1A/SMARCC1/NASP/SPTY2D1/MACROH2A1/MCM2/RBBP4/POLE3/H2BC7/NAP1L4/CHD1/NFE2/HIRA/ASF1A/ASF1B/HMGA1/H3C10/SMARCD1/H4C5/H3C1/DNAJC9/ATRX/H4C1/TSPYL1/SUPT6H/DAXX/H2BC4/H4C9/SART3/UBN1/H2BC10/H3C2/ATAD2B/KAT6A/NPM1/H2BC11
GOBP_SPINDLE_LOCALIZATION	-1.91345	9.76e-06	0.000233393	0.593325	-0.66357	-1.91345	62	GJA1/KPNB1/CFL1/ASPM/SPAG5/DYNC1H1/SKA2/ACTR3/MAPRE1/ESPL1/MYH9/SPDL1/UBXN2B/NDC80/HTT/CLASP2/SPRY1/NSFL1C/ZW10/NLRP2/SAPCD2/LLGL1/BCCIP/CENPA/CDK5RAP2/MAP4/GPSM2/MISP/SKA3/ACTR2
GOBP_TRANSCRIPTION_ELONGATION_BY_RNA_POLYMERASE_II	-1.76695	9.99e-06	0.000236646	0.593325	-0.557741	-1.76695	135	PAF1/PARP1/SUPT5H/HNRNPU/INTS4/MED29/ADRM1/EZH2/WDR82/ELOA/POLR2B/INTS8/TCEA1/BRD4/NCBP1/POLR2C/TCERG1/NELFE/PBRM1/RNF168/INTS1/IWS1/NCBP2/INTS11/CTR9/RTF1/POLR2D/INTS13/RAD54L2/WDR43/LEO1/USP15/PPP1CA/INTS14/EAPP/POLR2E/MED9/INTS10/MED27/ZMYND11/GTF2F2/POLR2G/POLR2I/MAP2K1/CDC73/MED7/INTS12/CTDP1/SUPT6H/POLR2L/PCID2/MED22/ERCC3/INTS7/ELOB/SART3/MED10/MED6/GLYR1/SKIC8/POLR2H/ENY2/MED19/PPP2CA/CDK9/CTNNB1/INTS9/POLR2F
GOBP_REGULATION_OF_SIGNALING_RECEPTOR_ACTIVITY	-1.95911	1.02e-05	0.000239606	0.593325	-0.692903	-1.95911	50	CACNG4/PSMC4/PSMD8/PSMD1/PSMD2/PSMC3/ERRFI1/PSMC1/PSMD13/SNX6/PSMC2/PSMD6/PSMD14/PSMC6/PSMD12/PSMC5/SOCS4/PSMD11/ADRM1
GOBP_CELLULAR_RESPIRATION	-1.59444	1.03e-05	0.000239829	0.593325	-0.471855	-1.59444	312	GPI/ENO1/IDH1/MTOR/CCNB1/TPI1/NDUFC2/VCP/NDUFS5/PARK7/LDHA/FH/GAPDH/MFN2/NDUFA3/UCHL1/MDH1/PGK1/RHOA/PRKAG2/IDH2/MTCH2/ATP5F1B/UQCRC1/DLST/BID/SLC25A33/CYCS/PGAM1/SLC25A13/DNAJC15/COX7B/BCL2L13/PNPT1/SUCLG1/ATP5PB/SHMT2/OGDH/MSH2/NCOR1/CDK1/MDH2/HIF1A/PPARGC1A/NDUFS6/SOD2/NDUFB9/SDHB/NDUFB4/DLD/NDUFB10/ATP5PD/CYC1/NDUFAB1/PRKACA/ATP5F1E/ATP5F1A/NDUFV1/HK1/TRAP1/ATP5PF/NDUFS8/COX4I1/NDUFS1/MACROH2A1/MTFR2/PKM/COX6B1/CHCHD2/ETFA/COX7C/APP/DHTKD1/IDE/NDUFA8/COX6A1/MTFR1/NDUFB1/UQCRC2/SUCLA2/PUM2/COX7A2/PSEN1/ADPGK/CS/COQ9/NDUFB2/PDHB/COX6C/STOML2/PDHA1/ATP5PO/UQCRB/C2orf69/COX5A/NDUFA12/ATP5MF/NDUFS3/ENO2/UQCRFS1/MYBBP1A/NDUFS2/HKDC1/NDUFC1/ACO2/SURF1/COX5B/VPS54/NDUFV2
GOBP_MICROTUBULE_BASED_MOVEMENT	-1.49265	1.03e-05	0.000239829	0.593325	-0.435231	-1.49265	467	TUBA1A/KPNB1/KTN1/DLGAP5/TUBB4B/PSME4/VDAC3/SYNE2/KIF1B/HNRNPU/CENPE/DNAH11/SLIRP/CLIP3/KIF14/MAP2/KIF5B/SFPQ/PSMB2/PSMA3/PSMA7/PSMA4/OPA1/UCHL1/DYNLL1/YIF1B/KIF4A/PCM1/DYNC1H1/DYNC1LI1/ACTR3/MKKS/KIF20A/KIF23/ATP2B4/DYNC1I2/HIF1A/PSMB7/KIFBP/CEP128/DNHD1/KIF1C/KIFC1/TMEM201/PSMB3/KIF15/KIF21A/KIF3C/PSME3/PSMB1/STARD7/KIF18B/KIF11/DNAAF2/KIF2C/PSMA5/DYNC1LI2/ACTR10/PSMA6/TTLL5/CEP78/IFT52/HTT/KLC2/KIF22/PSMB4/DNAAF5/APBA1/APP/IFT56/KIF20B/FNTA/PSMA1/ARMCX2/INTS13/ATG5/KIF3A/DRC1/MNS1/CFAP20/STAU2/RAB6A/ARL3/RAB1A/KIF5C/KIF2A/PSMB6/SPAST/SPA17/IFT22/MAP4/BBS4/IFT43/AP3M1/AP3D1/SOD1/KIFC3/BICD2/CDR2L/COPG1/DZIP1
GOBP_PROTEIN_POLYMERIZATION	-1.63273	1.04e-05	0.000239829	0.593325	-0.487359	-1.63273	268	HSP90AA1/ACTB/TUBA1A/TPX2/FKBP4/MTOR/PAK1/TTC17/PLEKHG2/CFL1/CLIP3/MAP2/NEDD1/PTK2B/CD2AP/DIAPH3/STMN1/TUBG1/UBE2S/MAPRE1/FGF13/MKKS/UBE2C/CAMSAP2/DIAPH1/TWF1/COTL1/HAUS2/NCKAP1/UBE2K/KIF21A/CRACD/FER/PSRC1/CDKN1B/COBL/PPP2CB/CKAP5/ARPC5/ARPC5L/KIRREL1/TOGARAM1/KANK1/HAUS6/HSPA1A/MTPN/FLII/DRG1/TMOD2/CAMSAP1/RAC1/ARPC2/CAPZA1/CLASP2/FBXO5/TUBGCP5/TUBGCP4/CYRIB/PFN1/PDE4DIP/NIN/PFN2/TUBGCP3/HAX1/VASP/GPX4/PCNT/ARFGEF1/ARPC3/MYADM/PAK3/CDK5RAP2/TBCD/MAP4/BBS4/DIAPH2/MAP7D3/ORC4/WASHC5/ARF6/INF2/FCHSD2/HAUS8/CAPZB/CPAP/SPTBN2/ADD1/ANG/HAUS5/SPTBN1/DNM2/SKA1/KANK2/MLST8/CHMP4B/ABITRAM/VTN/CAPZA2/DLG1/BAG4/AIF1
GOBP_DNA_TEMPLATED_TRANSCRIPTION_ELONGATION	-1.74541	1.1e-05	0.000252275	0.593325	-0.54202	-1.74541	161	PAF1/PARP1/SUPT5H/HNRNPU/INTS4/MED29/SUPT16H/HMGN1/ADRM1/EZH2/WDR82/ELOA/POLR2B/INTS8/TCEA1/BRD4/NCBP1/POLR2C/ZNF326/TCERG1/NELFE/PBRM1/CCAR2/RNF168/INTS1/IWS1/NCBP2/INTS11/CTR9/RTF1/POLR1A/POLR2D/INTS13/RAD54L2/WDR43/LEO1/USP15/PPP1CA/INTS14/POLR1F/EAPP/POLR2E/MED9/INTS10/MED27/POLR3B/ZMYND11/GTF2F2/POLR2G/POLR2I/MAP2K1/CDC73/POLR1B/MED7/INTS12/CTDP1/SUPT6H/POLR2L/PCID2/MED22/ERCC3/INTS7/ELOB/SART3/MED10/MED6/GLYR1/SKIC8/POLR2H/ENY2/SCAF8/MED19/PPP2CA/CDK9/CTNNB1/INTS9/POLR2F
GOBP_RNA_5_END_PROCESSING	-1.95908	1.15e-05	0.000263255	0.593325	-0.729265	-1.95908	39	POP4/SSB/UTP20/SNRPD1/SNRPF/PNPT1/SNRPD3/SNRPE/NCBP1/TBL3/HSD17B10/RNGTT/SNRPG/TRMT10C/TGS1/RPP30/SNRPB/NOP14/SNRPD2/POP7
GOBP_KINETOCHORE_ORGANIZATION	-1.93119	1.45e-05	0.000329742	0.593325	-0.740522	-1.93119	34	DLGAP5/H3-3B/SMC4/CENPF/CENPE/KNTC1/MIS18BP1/NUF2/SMC2/HJURP/NASP/NDC80/CENPI/SENP6/MIS12/CENPN/CENPW/CENPA/CENPK/MIS18A/CENPH/OIP5/SUGT1/CENPV/RNF4
GOBP_SIGNAL_TRANSDUCTION_IN_RESPONSE_TO_DNA_DAMAGE	-1.65809	1.5e-05	0.000337814	0.593325	-0.508886	-1.65809	196	ANKRD1/CLSPN/CCND1/PRKDC/TIMELESS/PPP2R5C/COPS3/PLK1/BID/WDR76/ATR/PTPN11/MDC1/FOXM1/MSH2/DBF4/CDK1/GADD45A/TOPBP1/GTSE1/CUL1/E2F1/NDUFS6/CDKN1B/BRCA2/CHEK1/ATAD5/BRD4/RAD1/KDM1A/TTI1/H2AX/CCAR2/PTTG1IP/CUL4A/USP10/BLM/RPA2/RFWD3/UIMC1/BARD1/TIPIN/KMT5A/CD44/SPRED2/SPRED1/FBXO4/PAXIP1/TAOK1/BRCA1/MYO6/CDKN2A/CRY1/RAD51/CABLES2/STK33/CDK2/ZMPSTE24/TFAP4/PSMD10/TICRR/TIPRL/RINT1/DGKZ/RHNO1/FEM1B/TTI2/CHEK2/CDC5L/TP53BP1/E2F7/ATRX/EEF1E1/FANCD2/PRPF19/CLOCK/INTS7/MARCHF7/CASP2/RBX1/DTL/CDC7/GNB1L/ACER2/NEK11/MAP3K20/BRIP1/MBTPS2/NPM1/BRCC3/ATRIP/RNASEH2B/SMYD2/PIDD1/ZNHIT1/PLK3/RAD17
GOBP_SPLICEOSOMAL_TRI_SNRNP_COMPLEX_ASSEMBLY	-1.91486	1.69e-05	0.000378207	0.57561	-0.688966	-1.91486	46	PRPF31/USP39/SNRPD1/SNRPF/SART1/EFTUD2/PRPF8/SRSF10/SNRPD3/SNRPE/SNRNP40/SNRPG/DDX23/PRPF4/LSM4/LSM3/LSM6/SNRPB/LSM5/SNRPD2/PRPF3/PRPF19/LSM2/SNRNP200/SART3/LSM8
GOBP_GENERATION_OF_PRECURSOR_METABOLITES_AND_ENERGY	-1.50611	1.77e-05	0.000394873	0.57561	-0.439034	-1.50611	445	GPI/ENO1/IDH1/HMGB1/MTOR/CCNB1/OXCT1/TKT/TPI1/NDUFC2/VCP/NDUFS5/PARK7/LDHA/AKT2/FH/GAPDH/MFN2/NDUFA3/UCHL1/MDH1/PGK1/RHOA/PRKAG2/IDH2/MTCH2/ATP5F1B/UQCRC1/DLST/BID/SLC25A33/CYCS/PGAM1/SLC25A13/PGD/DNAJC15/COX7B/BCL2L13/PNPT1/SUCLG1/ATP5PB/SHMT2/OGDH/MSH2/PDIA5/NCOR1/CDK1/MDH2/AGL/HIF1A/G6PD/PPARGC1A/NDUFS6/SOD2/NDUFB9/SDHB/TALDO1/NDUFB4/DLD/NDUFB10/ATP5PD/CYC1/NDUFAB1/PRKACA/UGP2/ATP5F1E/ATP5F1A/NDUFV1/LEPR/HK1/TRAP1/AACS/ATP5PF/NDUFS8/COX4I1/NDUFS1/MACROH2A1/ENOX2/MTFR2/RB1CC1/PKM/COX6B1/CHCHD2/ETFA/SELENOS/COX7C/RBPJ/AKT1/APP/GNPDA1/DHTKD1/IDE/NDUFA8/COX6A1/MTFR1/THAP11/PPP1CC/NDUFB1/UQCRC2/WDR45B/SUCLA2/GYS1/SELENON/PUM2/PPP1CA/COX7A2/PSEN1/ADPGK/CS/MT3/COQ9/NDUFB2/PDHB/COX6C/STOML2/PDHA1/ATP5PO/UQCRB/C2orf69/COX5A/ATG3/NDUFA12/ATP5MF/NDUFS3/ENO2/RPIA/UQCRFS1/MYBBP1A/NDUFS2/HKDC1/NDUFC1/ACO2/SURF1/COX5B/VPS54/GRB10/MCUR1/NDUFV2
GOBP_POSITIVE_REGULATION_OF_DNA_RECOMBINATION	-1.84321	1.81e-05	0.000401344	0.57561	-0.627111	-1.84321	71	ACTB/PELI1/PARP1/SKP2/RUVBL1/NSD2/TIMELESS/ACTL6A/MSH2/RIF1/PRMT1/MORF4L1/RUVBL2/ATAD5/HDGFL2/FUS/MRGBP/TRRAP/YEATS4/HMCES/PAXIP1/SHLD2/EP400/MLH1/MEAF6/RNF126/TP53BP1/ACTR2/VPS72
GOBP_CYTOSKELETON_DEPENDENT_CYTOKINESIS	-1.77622	1.88e-05	0.000413068	0.57561	-0.5646	-1.77622	126	RHOB/WNK1/ANLN/IQGAP1/EXOC5/CFL1/RACGAP1/STMN1/RHOA/ECT2/PLK1/KIF4A/BIRC5/CEP55/ACTR3/ROCK2/KIF20A/KIF23/ESPL1/INCENP/AURKB/CDCA8/TTC19/CUL4A/CKAP2/SPART/MYH10/KIF20B/SEPTIN9/SEPTIN7/ARL3/CIT/DDB1/SEPTIN3/SPAST/SEPTIN2/CENPA/IQGAP3/NUP62/RAB35/CHMP7/BBS4/ORC4/WASHC5/ARF6/CHMP2B/KLHDC8B/MTMR4/EXOC4/SHCBP1L/ACTR2/EXOC6B/SON/MAP9/SPTBN1/ZFYVE26/CENPV/CHMP4B
GOBP_NEGATIVE_REGULATION_OF_DNA_METABOLIC_PROCESS	-1.76768	1.88e-05	0.000413068	0.57561	-0.56066	-1.76768	129	ANKRD1/PARP1/DFFA/XRCC5/H1-10/HNRNPU/TIMELESS/DACH1/DYNLL1/H1-0/HNRNPC/LRR1/HMGA2/PLK1/POLQ/ATR/H1-4/MSH2/RIF1/DNAJC2/MSH6/SUB1/C1QBP/CDC6/EXOSC10/SMCHD1/PDS5A/BLM/ELOC/CUL2/GMNN/TIPIN/KMT5A/TENT4B/PARPBP/TTF1/GTPBP4/FBXO5/TFIP11/DFFB/SHLD2/TERF1/SLX4/MLH1/CSNK2A1/KCNK2/PINX1/TP53BP1/AUNIP/MCRS1/NAT10/MAGEF1/SMG6/LIG3/RNF169/GNL3L/FANCB/CDT1/ELOB/RBX1
GOBP_MACROMOLECULE_METHYLATION	-1.72839	2.29e-05	0.000500261	0.57561	-0.549266	-1.72839	127	FBL/ICMT/NOP56/MTO1/ETF1/PRMT3/NSUN2/SNRPD1/SNRPF/GSPT1/NOP58/FTSJ3/PRMT1/SNRPD3/SNRPE/HSD17B10/SNRPG/SETD3/VCPKMT/KMT5A/TRMT6/FAM98A/AKT1/THADA/TRMT10C/TGS1/METTL8/RAB6A/SNRPB/SNRPD2/FAM98B/METTL5/PCMT1/TRMT5/PRMT7/TRMT112/TARBP1/RBM15B/ANTKMT/TFB2M/PRMT5/METTL1/ALKBH8/METTL16/ZCCHC4/NTMT1/METTL2A/METTL2B/EEF2KMT/SMYD2/SNU13
GOBP_REGULATION_OF_MICROTUBULE_POLYMERIZATION_OR_DEPOLYMERIZATION	-1.81568	2.45e-05	0.000530852	0.57561	-0.592502	-1.81568	98	TPX2/FKBP4/PAK1/CLIP3/MAP2/DIAPH3/STMN1/SKA2/MAPRE1/FGF13/CAMSAP2/HAUS2/AURKB/KIF21A/PSRC1/CDKN1B/PPP2CB/CKAP5/TOGARAM1/HAUS6/HSPA1A/CKAP2/DRG1/CAMSAP1/STMND1/SPECC1L/CLASP2/TAOK1/PDE4DIP/GAS2L1/SPAST/CDK5RAP2/TBCD/HAUS8/SKA3/CCDC88C/HAUS5
GOBP_MATURATION_OF_SSU_RRNA_FROM_TRICISTRONIC_RRNA_TRANSCRIPT_SSU_RRNA_5_8S_RRNA_LSU_RRNA	-1.89541	2.52e-05	0.000543635	0.57561	-0.719325	-1.89541	35	HEATR1/UTP20/FCF1/DCAF13/BMS1/TBL3/DHX37/WDR46/RPS16/UTP25/RCL1/TSR1/UTP23/WDR43/UTP6/NOP14/NOL10/RRS1/UTP3/BYSL/RRP36/PWP2/RPP40
GOBP_IN_UTERO_EMBRYONIC_DEVELOPMENT	-1.51951	2.56e-05	0.000548903	0.57561	-0.445602	-1.51951	382	EGFR/FUT8/PSMC4/BMP7/HEG1/CNOT3/SOX17/GLI3/CCNB1/PSMC3/SOCS3/SLC34A2/BCL2L1/DBN1/ZFPM2/MFN2/RTCB/SRSF1/DIAPH3/GINS1/COPS3/MAPK1/SPINT2/CCN1/NSUN2/NCAPG2/ACTL6A/PLK4/OVOL2/SF3B6/MSH2/STIL/PRMT1/FGFR1/HIF1A/KIFBP/XRCC2/NCKAP1/CHD7/MATR3/CCNB2/E2F8/C2CD3/BRCA2/FGFR2/CHEK1/CUL3/TRIM28/HCFC1/DNAAF2/MYH9/ZMIZ1/SMARCB1/GINS4/PPP4R4/YBX1/RIC8A/CTCF/DNAJB6/INTS1/CUL4A/IWS1/NEK2/PLOD3/NASP/RBBP6/TBL1XR1/RBBP8/AR/POLB/CTR9/MYH10/CNOT1/SENP2/RTF1/NSDHL/MBNL1/TEAD4/ADM/TMEM100/SH3PXD2A/APBA1/RBPJ/EIF2S2/NXN/RCN1/AKT1/HS6ST1/PSPH/RPA1/WDR74/COPS2/CABLES2/CCNB1IP1/GSE1/PPP1CC/CAPN2/PELO/LEF1/HORMAD1/FLVCR1/DAD1/NSRP1/SLC5A7/ASF1B/RPGRIP1L/SPECC1/SBDS/NOG/ZNF850/GUSB/BMP5/NOTCH1/SP3/VPS54/BPTF/E2F7/KLF2/MAP2K1/STK4/CEBPB/TMED2/BYSL/OTUD7B/TTLL4/POU5F1/ZPR1/CCM2/SSR2/RPL7L1/GABPA/CHTOP/LMAN1/PRPF19/ETNK2/STK3/SLC30A1/SMAD4/CITED2/CMTM3/ESRRB/NR2F2/UBR3/SLC25A20/HEY2/NOTCH2/EDNRA/RRN3/ALKBH1/MAN2A1/MYB/PEMT/ARNT/BIRC6/FOXC1/TMEM231/ADAM10/MGRN1/RNASEH2B
GOBP_NEURAL_PRECURSOR_CELL_PROLIFERATION	-1.71681	2.61e-05	0.000555641	0.57561	-0.540894	-1.71681	139	ID2/FLNA/EPHB1/NF2/GLI3/DAGLB/TOX/ASPM/KIF14/WDR62/CTNNA1/RACGAP1/HEATR1/DBN1/SOX5/MELK/RHOA/ID4/HMGA2/PCM1/FOXG1/FGF13/RASSF10/FGFR1/HIF1A/PTN/NFIB/SHCBP1/RERE/FGFR2/KDM1A/CEND1/CDH2/RYK/PDE9A/TMEM14B/PSMG1/DOCK7/LEF1/MIOS/RAB10/MDK/NUMB/NOTCH1/NDUFS2
GOBP_CEREBRAL_CORTEX_DEVELOPMENT	-1.7398	2.72e-05	0.000577362	0.57561	-0.555264	-1.7398	121	EGFR/TUBA1A/FLNA/GLI3/SYNE2/TACC3/ASPM/CRKL/KIF14/WDR62/TUBB2B/MBOAT7/TACC1/TRA2B/YWHAE/RHOA/ATIC/FBXO45/FOXG1/PALS1/FGF13/MKKS/HIF1A/NARS1/LRP8/DAB2IP/KDM1A/ZMIZ1/CDH2/BTBD3/RAC1/TMEM14B/GART/PTPRS/PEX5/PSEN1/CCDC85C/NKX2-1/AKIRIN2/MDK/CNTNAP2
GOBP_REGULATION_OF_MRNA_CATABOLIC_PROCESS	-1.64598	2.74e-05	0.000578451	0.57561	-0.501683	-1.64598	207	CNOT3/SAMD4B/DHX9/HNRNPU/LARP1B/SLIRP/RC3H2/FMR1/CNOT7/SRSF1/HNRNPAB/HNRNPD/HNRNPC/ZC3H14/PNPT1/ALYREF/CAPRIN1/ELAVL1/ROCK2/CNOT9/ALKBH5/FASTKD1/E2F1/TAF15/CNOT6/IGF2BP3/PATL1/HNRNPA0/FASTKD2/YBX1/TBRG4/FUS/MAGOH/CNOT1/TNRC6C/SERBP1/DHX36/EIF4A3/CSDE1/TENT4B/NYNRIN/LSM4/SNW1/AKT1/MAGOHB/CARHSP1/LSM3/YTHDF2/PARN/LSM6/RIDA/SENP1/APEX1/PUM2/RBM24/TNRC6A/LSM5/LARP1/PRR5L/THRAP3/QKI/CNOT10/MLH1/AGO1/MEX3D/BCLAF1/RBM10/UPF1/FASTKD3/SMG1/POLR2G/DCPS/LSM1/ANGEL2/YTHDF3/PKP3/CASC3/LSM2/SYNCRIP/YTHDF1/PNN
GOBP_POSITIVE_REGULATION_OF_PROTEIN_UBIQUITINATION	-1.78973	2.8e-05	0.000586792	0.57561	-0.582158	-1.78973	100	ARRDC3/CAV1/PELI1/CDC20/SKP2/DDX3X/FANCI/MTA1/UBE2L3/UBE2N/UBE2S/UBE2C/FANCM/UBQLN1/UBE2V2/CUL3/MAGEC2/KDM1A/PTTG1IP/CENPS/DNAJA3/CBLB/RPS2/SENP2/SPRTN/AMER1/RNF180/PRICKLE1/FBXO4/PAXIP1/CRY1/DNAJB2/PSMD10/RASSF1/HAMP/FBXO33
GOBP_RNA_TEMPLATED_DNA_BIOSYNTHETIC_PROCESS	-1.85238	2.89e-05	0.000603651	0.57561	-0.64364	-1.85238	61	HSP90AA1/PTGES3/CCT6A/CCT2/CCT5/XRCC5/HNRNPU/CCT3/TCP1/HSP90AB1/CCT7/RFC1/CCT4/HNRNPD/HNRNPC/POLQ/DKC1/ATR/CCT8/EXOSC10/TENT4B/RPA1/FBXO4/PARN/GAR1/TERF1
GOBP_AMINO_ACID_METABOLIC_PROCESS	-1.60069	3.11e-05	0.000645999	0.557332	-0.478653	-1.60069	257	ICMT/SLC1A3/NOS1/NMNAT2/GLDC/ASS1/SMS/PARK7/FH/DARS2/VARS1/FARSB/TARS1/WARS1/MTHFD1/BLMH/GOT2/DDAH1/IARS2/DLST/GARS1/SHMT2/MARS1/IARS1/CAD/ATP2B4/RARS1/NARS1/PYCR2/EPRS1/HSD17B10/DLD/MTR/AASS/ASRGL1/SCLY/PLOD3/CARS1/ODC1/AADAT/GPT2/PIPOX/TARS2/AARS1/ETFA/ASNSD1/PSPH/BCAT1/LARS1/ASNS/ECHS1/ENOPH1/RIDA/ABCC4/PCCB/SEPHS1/LRRC47/SLC7A11/ARG2/DARS1/NOX4/HARS1/ADSS2/ALDH18A1/AZIN1/LARS2/ALDH6A1/DDC/GGT5/YARS1/AIMP1/THAP4/CPS1/ADI1/EEF1E1/QRSL1/NARS2/ALDH7A1/PEPD/AGMAT/HARS2/YARS2/GSTZ1/EARS2/PFAS/BLOC1S6/PHGDH/GLUD1/SLC39A8
GOBP_POSITIVE_REGULATION_OF_INFLAMMATORY_RESPONSE	1.81624	3.2e-05	0.000660872	0.557332	0.465562	1.81624	131	C3/IL1R1/NFKBIZ/OSMR/PDCD4/NEAT1/GBP2/GBP1/IL1RAP/HLA-E/GRN/TLR3/ETS1/IL6ST/GBP3/CAMK2N1/PTGER4/CD47/PTGER3/ABCC1/PLA2G7/GBP5/CASP4/TLR2/VAMP8/S100A8/NAPEPLD/TNFRSF1A/TRADD/TNF/IL17RB/NUPR1
GOBP_ATP_METABOLIC_PROCESS	-1.61475	3.5e-05	0.000718933	0.557332	-0.49081	-1.61475	217	GPI/ENO1/PARP1/MTOR/HSPA8/TPI1/NDUFC2/VCP/NDUFS5/LDHA/GAPDH/NDUFA3/UCHL1/PGK1/PRKAG2/ATP5MC3/MTCH2/ATP5F1B/PGAM1/SLC25A13/BCL2L13/ATP5PB/OGDH/ATP5MK/NCOR1/HIF1A/ATP5MJ/NDUFS6/FIGNL1/NDUFB9/BEND3/SDHB/DNM1L/NDUFB4/NDUFB10/ATP5PD/NADK/NDUFAB1/PRKACA/ATP5F1E/ATP5F1A/NDUFV1/HK1/HSPA1A/MYH3/ATP5PF/NDUFS8/NDUFS1/ATP6V1B2/OLA1/AK5/PKM/NT5E/APP/DHTKD1/NDUFA8/NDUFB1/SELENON/PSEN1/ADPGK/NDUFB2/STOML2/ATP5PO/ATP1B1/ATP5MC1/NUDT5/NDUFA12/ATP5MF/NDUFS3/ENO2/NDUFS2/HKDC1/NDUFC1/NDUFV2
GOBP_ESTABLISHMENT_OR_MAINTENANCE_OF_CELL_POLARITY	-1.65982	3.54e-05	0.000719237	0.557332	-0.503127	-1.65982	221	LMNA/GJA1/ACTB/MSN/CYTH3/EPHB1/PHLDB2/PAK1/CFL1/CLIC4/CRKL/SPAG5/CTNNA1/WEE1/DIAPH3/WDR1/RHOA/CDC42BPB/SPINT2/PARD3B/SKA2/PALS1/ACTR3/MAPRE1/FGF13/ROCK2/SCRIB/CAP1/OPHN1/NCKAP1/ABL2/CKAP5/RHOBTB2/MYH9/KIF2C/SPDL1/DLG3/KANK1/UBXN2B/NDC80/HTT/RAC1/EZR/CLASP2/PRICKLE1/LAMA1/KIF20B/SPRY1/NSFL1C/CYRIB/AMOTL2/DOCK7/MPP7/SNX27/ZW10/SAPCD2/LLGL1/CCDC85C/RAB10/ARFGEF1/BCCIP/CENPA/PRKCZ/TTC8/RPGRIP1L/RAP1B/CDK5RAP2/MAP4/GPSM2/ARF6/MISP/SKA3/ARF4/ACTR2/RHOG/PATJ/PTK7/SIPA1L3/ARHGAP35/PDLIM1/MARK2
GOBP_RNA_MODIFICATION	-1.688	3.54e-05	0.000719237	0.557332	-0.522612	-1.688	170	FBL/NOP56/MTO1/SSB/HNRNPAB/NSUN2/SNRPD1/DKC1/SNRPF/NOP58/FTSJ3/SNRPD3/SNRPE/PUS7/QTRT2/JMJD6/HSD17B10/DNAJB11/FASTKD2/PUS7L/SNRPG/OSGEP/GON7/AARS1/ELP3/RPUSD1/TRMT6/AKT1/DPH3/THADA/PARN/TRMT10C/TGS1/CDK5RAP1/METTL8/METTL4/GAR1/SNRPB/TPRKB/SNRPD2/MTFMT/METTL5/ELP1/TRMT5/TRMT112/TARBP1/PUSL1/NAT10/RBM15B/RPUSD2/SYNCRIP/TFB2M/TSR3/BAG4/METTL1/DUS3L/ALKBH8/THUMPD1/METTL16/NHP2/ZCCHC4/ALKBH1/METTL2A/METTL2B
GOBP_PROTEIN_MODIFICATION_BY_SMALL_PROTEIN_REMOVAL	-1.73513	3.61e-05	0.00072919	0.557332	-0.558352	-1.73513	113	OTULINL/USP25/USP35/USP1/VCP/PARK7/PSMD14/UCHL1/COPS3/USP39/USP48/USP14/UCHL5/SHMT2/OTUD4/USP7/CDK1/YOD1/COPS6/GPS1/USP22/USP10/USP33/SENP2/USP5/USP18/OTULIN/USP37/USP46/USP53/COPS2/SENP6/DNAJB2/SENP1/USP15/OTUD1/USP3/COPS4/JOSD1/USP32/OTUD7B/USP27X/TOR1A/COPS5/DESI1/USP2/USP24
GOBP_POSITIVE_REGULATION_OF_POST_TRANSLATIONAL_PROTEIN_MODIFICATION	-1.71478	3.67e-05	0.000737212	0.557332	-0.546025	-1.71478	124	ARRDC3/CAV1/PELI1/CDC20/UBA2/SKP2/DDX3X/VCP/FANCI/SAE1/MTA1/UBE2L3/UBE2N/UBE2S/UBE2C/FANCM/UBQLN1/UBE2V2/CUL3/DCUN1D2/MAGEC2/KDM1A/PTTG1IP/CENPS/DNAJA3/CBLB/GNL3/RPS2/SENP2/SPRTN/AMER1/RNF180/PRICKLE1/FBXO4/PAXIP1/CDKN2A/CRY1/DNAJB2/PSMD10/RASSF1/DCUN1D5/HAMP/FBXO33
GOBP_REGULATION_OF_MRNA_SPLICING_VIA_SPLICEOSOME	-1.7487	3.71e-05	0.000741083	0.557332	-0.558936	-1.7487	118	CLNS1A/PRDX6/HNRNPL/HNRNPU/PTBP1/SRSF3/FMR1/TRA2B/KHDRBS1/NUP98/SRSF1/SNRPD1/CDK11B/SNRPF/HNRNPK/EFTUD2/RBM42/UPF3B/PRPF8/SRSF10/SRSF7/C1QBP/SNRNP70/SNRPD3/SNRPE/EXOSC10/JMJD6/NCBP1/RBMX/SNRPG/RNPS1/DAZAP1/MAGOH/SRRM1/KHDRBS3/SRPK1/PUF60/SRPK2/SNW1/SMU1/U2AF2/WDR77/SNRPB/RBM24/NSRP1/THRAP3/SNRPD2/QKI/TIAL1/RBM25/RBM10/UPF1
GOBP_FOREBRAIN_DEVELOPMENT	-1.54073	3.77e-05	0.000742755	0.557332	-0.454811	-1.54073	357	EGFR/TUBA1A/ID2/FLNA/PCDH9/NF2/GLI3/SYNE2/RAN/CFL1/TOX/TACC3/ASPM/CRKL/KIF14/WDR62/SKI/TUBB2B/ISL1/SEMA3A/MBOAT7/ERBB4/TACC1/TRA2B/YWHAE/RHOA/ID4/HMGA2/ATIC/TOP2B/PCM1/FBXO45/CORO1C/UCHL5/FOXG1/PTEN/SOX3/KRAS/PALS1/FGF13/MKKS/OGDH/STIL/TSKU/ATP2B4/LYPD6/FGFR1/HIF1A/RAPGEF2/NFIB/OPHN1/NARS1/LRP8/ALK/CHD7/E2F1/DAB2IP/FGFR2/KDM1A/ZMIZ1/CDH2/APLP1/CDK6/MYH10/WNT2B/BTBD3/RAC1/RYK/RBPJ/TMEM14B/GART/NDST1/FYN/DOCK7/LEF1/PTPRS/NIN/SLC7A11/LMX1A/PEX5/PSEN1/XRN2/DLX1/CCDC85C/NKX2-1/AKIRIN2/TTC8/RPGRIP1L/MDK/CNTNAP2/ARL13B/NOG/HDAC1/BBS4/C21orf91/NRP2/NUMB/NOTCH1/CREB1
GOBP_INTERSTRAND_CROSS_LINK_REPAIR	-1.89579	3.77e-05	0.000742755	0.557332	-0.690855	-1.89579	43	NUCKS1/VCP/FANCI/ATR/FANCM/FIRRM/FIGNL1/RNF168/CENPS/RFWD3/DCLRE1A/SPRTN/HMCES/RAD51/NEIL3/FANCE/FANCG/FAAP24/DCLRE1B/FAAP20/XRCC3/FANCD2/RAD51AP1/FANCB/EXO5
GOBP_TRNA_PROCESSING	-1.69538	3.76e-05	0.000742755	0.557332	-0.53518	-1.69538	133	POP4/TSEN34/MTO1/SSB/DDX1/RTCB/RTRAF/NSUN2/PUS7/QTRT2/HSD17B10/GRSF1/ELAC2/TSEN15/OSGEP/GON7/AARS1/ELP3/TRMT6/FAM98A/AKT1/DPH3/THADA/TRMT10C/CDK5RAP1/LSM6/METTL8/CLP1/RPP30/TPRKB/MTFMT/FAM98B/POP7/ELP1/TRMT5/TRMT112/TARBP1/PUSL1/NAT10/ANGEL2/POP1/TRPT1/METTL1/DUS3L/RPP40/ALKBH8/THUMPD1/ALKBH1/METTL2A/TP53RK/METTL2B/RPP14/TRMT2A/ZBTB8OS/PRORP/KTI12
GOBP_CYTOPLASMIC_TRANSLATIONAL_INITIATION	-1.88642	3.88e-05	0.000758774	0.557332	-0.669678	-1.88642	49	EIF5/EIF3K/MTOR/AKT2/EIF4G1/EIF3I/GAPDH/EIF2B2/DENR/EIF3B/EIF3J/EIF3M/EPRS1/NCBP1/EIF2B3/NCBP2/SLBP/DHX29/EIF2S2/YTHDF2/EIF2B1
GOBP_POSITIVE_REGULATION_OF_DNA_REPLICATION	-1.91482	4.25e-05	0.000827665	0.557332	-0.705181	-1.91482	41	EGFR/CACYBP/BAZ1A/DHX9/WEE1/SSBP1/CDC25A/PCNA/SMARCA5/DBF4/CDK1/FGFR1/CDKN1B/E2F8/ATAD5/DNA2/INO80/FAF1
GOBP_TELENCEPHALON_DEVELOPMENT	-1.60196	4.37e-05	0.000846801	0.557332	-0.479419	-1.60196	256	EGFR/TUBA1A/ID2/FLNA/NF2/GLI3/SYNE2/RAN/CFL1/TACC3/ASPM/CRKL/KIF14/WDR62/SKI/TUBB2B/SEMA3A/MBOAT7/ERBB4/TACC1/TRA2B/YWHAE/RHOA/ID4/ATIC/FBXO45/CORO1C/UCHL5/FOXG1/PTEN/PALS1/FGF13/MKKS/OGDH/TSKU/ATP2B4/LYPD6/HIF1A/NFIB/NARS1/LRP8/ALK/CHD7/DAB2IP/KDM1A/ZMIZ1/CDH2/CDK6/MYH10/BTBD3/RAC1/RYK/TMEM14B/GART/LEF1/PTPRS/NIN/SLC7A11/LMX1A/PEX5/PSEN1/XRN2/DLX1/CCDC85C/NKX2-1/AKIRIN2/TTC8/RPGRIP1L/MDK/CNTNAP2/ARL13B/HDAC1/BBS4/NUMB
GOBP_REGULATION_OF_RNA_SPLICING	-1.64676	4.61e-05	0.000888808	0.557332	-0.50617	-1.64676	190	CLNS1A/PRDX6/HNRNPL/HNRNPU/PTBP1/SRSF3/FMR1/TRA2B/KHDRBS1/NUP98/SRSF1/SNRPD1/CDK11B/SNRPF/HNRNPK/MBNL2/EFTUD2/RBM42/UPF3B/PRPF8/SRSF10/SRSF7/C1QBP/SNRNP70/SNRPD3/SNRPE/EXOSC10/JMJD6/NCBP1/USP22/RBMX/ZNF326/GRSF1/PTBP3/CCAR2/HSPA1A/FUS/SNRPG/SF3B3/RNPS1/DAZAP1/TRRAP/RBM12/MAGOH/SRRM1/KHDRBS3/SRPK1/ESRP1/TAF5L/PUF60/HNRNPF/MBNL1/SRPK2/SNW1/RRP1B/SMU1/U2AF2/ZNF638/PRX/WDR77/METTL4/SNRPB/TADA3/RBM24/NSRP1/RPS26/THRAP3/SNRPD2/QKI/HNRNPH3/TIAL1/RBM12B/RBM25/RBM10/UPF1/ANGEL2/SON/ATXN7L3/RBM15B/ZPR1/PQBP1/SRSF9
GOBP_REGULATION_OF_SYNCYTIUM_FORMATION_BY_PLASMA_MEMBRANE_FUSION	1.94538	5.44e-05	0.00104326	0.557332	0.5666	1.94538	62	RPL41/CFLAR/RPL13A/RPL37/RPL29/RAPGEF3/RPL15/RPL31/RPL7A/RPL10/RPL28/RPL18A/RPL18/RPL39/RPL23/RPL4/GDF15/RPL34/RPL32/RPL37A/RPLP0/RPL36A/RPL23A/CAMK1/RPL11/RPL27A/RPL7/TNFSF14/RPL27/RPL30/RPL21/RPL13/RPL10A/RPL6/RPL35A/RPL24/RPL38
GOBP_NEGATIVE_REGULATION_OF_MRNA_METABOLIC_PROCESS	-1.72625	5.82e-05	0.00110507	0.557332	-0.555295	-1.72625	114	DHX9/HNRNPU/LARP1B/SLIRP/PTBP1/SRSF1/HNRNPAB/HNRNPD/HNRNPC/SNRPD1/SNRPF/ZC3H14/HNRNPK/ELAVL1/EFTUD2/RBM42/PRPF8/SRSF10/SRSF7/C1QBP/SNRPD3/SNRPE/E2F1/TAF15/IGF2BP3/RBMX/HNRNPA0/YBX1/FUS/SNRPG/RNPS1/BARD1/CSDE1/TENT4B/SNW1/U2AF2/SNRPB/RBM24/LARP1/THRAP3/SNRPD2/QKI/BCLAF1/RBM10/ANGEL2/SRSF9/PKP3/SYNCRIP/PNN/SNRNP200/BAG4/NBAS/EIF4ENIF1/TENT5A/METTL16/TRAF5/NPM1/IGF2BP2/ZFP36/SRSF12/TENT4A/TRAF3IP2
GOBP_REGULATION_OF_TELOMERE_MAINTENANCE_VIA_TELOMERASE	-1.88509	5.79e-05	0.00110507	0.557332	-0.683329	-1.88509	45	HSP90AA1/PTGES3/CCT6A/CCT2/CCT5/HNRNPU/CCT3/TCP1/CCT7/CCT4/HNRNPD/HNRNPC/DKC1/ATR/CCT8/EXOSC10/TENT4B/FBXO4/PARN/TERF1
GOBP_SPLICEOSOMAL_CONFORMATIONAL_CHANGES_TO_GENERATE_CATALYTIC_CONFORMATION	-1.89458	6.12e-05	0.00115648	0.538434	-0.705255	-1.89458	39	PRPF31/SF3B2/USP39/SNRPD1/SNRPF/SART1/SF3B6/EFTUD2/PRPF8/SNRPD3/SNRPE/SNRNP40/SF3B4/SNRPG/SF3B3/DDX23/PRPF4/PHF5A/SNRPB/SNRPD2/SNRNP48/SCNM1/SNRNP25/PRPF3/SNRNP200/SF3B5/PRPF6/SNU13/SF3B1
GOBP_ANTIGEN_PROCESSING_AND_PRESENTATION_OF_PEPTIDE_OR_POLYSACCHARIDE_ANTIGEN_VIA_MHC_CLASS_II	2.06356	6.45e-05	0.00120373	0.538434	0.744136	2.06356	25	THBS1/CD74/CTSE/B2M/CTSS/CTSF/MARCHF1/TRAF6/HLA-DPA1/HLA-DRA/HLA-DPB1/CTSL/HLA-DMB/HLA-DMA
GOBP_NUCLEOSIDE_TRIPHOSPHATE_BIOSYNTHETIC_PROCESS	-1.6904	6.46e-05	0.00120373	0.538434	-0.538261	-1.6904	124	ENO1/PARP1/CTPS1/NDUFC2/VCP/NDUFS5/NDUFA3/PRKAG2/ATP5MC3/ATP5F1B/SLC25A13/BCL2L13/TYMS/ATP5PB/ATP5MK/CAD/NME1/AK3/ATP5MJ/NDUFS6/UCK2/NDUFB9/SDHB/NDUFB4/NDUFB10/ATP5PD/NDUFAB1/ATP5F1E/ATP5F1A/NDUFV1/DTYMK/ATP5PF/NDUFS8/NDUFS1/NDUFA8/ADK/NDUFB1/NDUFB2/CTPS2/STOML2/ATP5PO/ATP5MC1/NDUFA12/ATP5MF/NDUFS3/NDUFS2/NDUFC1/NDUFV2/MAP2K1
GOBP_REGULATION_OF_TRANSMEMBRANE_TRANSPORTER_ACTIVITY	-1.79191	6.42e-05	0.00120373	0.538434	-0.596004	-1.79191	82	CACNG4/PSMC4/PSMD8/PSMD1/PSMD2/ACTN4/PSMC3/PSMC1/CALM1/PSMD13/FMR1/PSMC2/PSMD6/PSMD14/PSMC6/PSMD12/PSMC5/PSMD11/FGF13/ADRM1/UBQLN1/STAC/PSMD3/PHB2/PSMD7/SEM1/CALM2
GOBP_POSITIVE_REGULATION_OF_PROTEIN_LOCALIZATION_TO_NUCLEUS	-1.7586	6.55e-05	0.00121371	0.538434	-0.580577	-1.7586	89	HSP90AA1/LIMK2/FLNA/PARP1/GLI3/CCT6A/CCT2/CCT5/RAN/CCT3/TCP1/PARK7/CCT7/CD2AP/CCT4/ECT2/PLK1/FERMT2/CDK1/TGFB2/CCT8/IPO5/TRIM28/IPO7/TPR/AKT1/UBR5/CDKN2A/FYN
GOBP_POSITIVE_REGULATION_OF_CELL_CYCLE_CHECKPOINT	-1.86301	7.32e-05	0.00134948	0.538434	-0.760083	-1.86301	26	MAD2L1/DYNLL1/BIRC5/DYNC1H1/DYNC1LI1/INCENP/DYNC1I2/AURKB/CDCA8/TTI1/CCAR2/NDC80/GEN1/TPR/TTI2/XRCC3/KNL1
GOBP_NEGATIVE_REGULATION_OF_GENE_EXPRESSION_EPIGENETIC	-1.63368	7.6e-05	0.00138805	0.538434	-0.495206	-1.63368	221	LMNA/LMNB2/H2AZ1/HMGB1/H3-3B/BAZ1A/CBX5/WT1/HNRNPU/CBX3/TEX15/H2AZ2/LBR/HAT1/CBX1/HDAC2/MIS18BP1/H1-0/HMGA2/CBX2/MTA1/HNRNPK/SMARCA5/LMNB1/USP7/RIF1/HELLS/H2AC15/EZH2/UHRF1/SMARCA4/DNMT1/MORC2/CHEK1/BEND3/TRIM28/SMCHD1/TFDP1/SUZ12/H2AX/CTCF/MBD2/SPTY2D1/MACROH2A1/CTR9/TPR/RBBP4/POLE3/UBR5/BRCA1/TASOR2/METTL4/CDK2/H2AC11/TRIP12/DNMT3A/CENPA/ERI1/MAX/RBBP7/H3C10/SUV39H2/HDAC1/CSNK2A1/TASOR/MIS18A/H2AC8/H3C1/SMARCAD1/ATRX/RRP8/RBM15B/PPHLN1/OIP5/PCID2/H2AC17/RNF2/TRIM37/CENPV/MTF2/PRMT5/HDAC4/SMYD5/PCGF6/E2F6
GOBP_NUCLEUS_ORGANIZATION	-1.67572	7.57e-05	0.00138805	0.538434	-0.527726	-1.67572	142	LMNA/LMNB2/PSME4/NUP205/NDC1/HMGB2/NUP155/RCC1/NUP98/VRK1/PITPNB/PLK1/CEP55/ATR/SEH1L/NUP153/NUP93/SMARCA5/LMNB1/CDK1/NUP133/NOLC1/TMEM201/NUP107/CHEK1/BEND3/SELENOF/UBXN2B/NUP54/SRPK1/MACROH2A1/SERBP1/TPR/SUMO1/SRPK2/REEP4/AHCTF1/CDKN2A/NSFL1C/NEMP1/ZMPSTE24
GOBP_CELLULAR_RESPONSE_TO_CHEMICAL_STRESS	-1.52526	7.7e-05	0.00139958	0.538434	-0.452309	-1.52526	297	FUT8/BMP7/RHOB/CAV1/WNK1/PARP1/EIF2S1/MTOR/XRCC6/CFL1/FADS2/LRRC8D/ERRFI1/DDX3X/ATP1A1/PARK7/ATP2A2/DHFR/HDAC2/ECT2/TOP2B/PAWR/PPIA/PCNA/PNPT1/PRDX1/CYP1B1/LETM1/CDK1/NQO1/MYLK/EZH2/HIF1A/CUL1/CIAPIN1/HM13/LRRC8C/G6PD/PPARGC1A/SOD2/DNAJA1/PYCR2/FER/CUL3/ABL2/GPR37/OSER1/SIRPA/TRAP1/AIFM1/STK26/HSPA1A/TXN/CHCHD2/AKR1B1/FBLN5/SLC25A24/SELENOS/MAP2K4/AKT1/PPP5C/FYN/ATG5/MAPK7/SLC7A11/VRK2/STAU2/SELENON/USP15/PEX5/GPX4/MT3/PRR5L
GOBP_DNA_TEMPLATED_TRANSCRIPTION_INITIATION	-1.59686	8.57e-05	0.00155124	0.538434	-0.479329	-1.59686	245	HMGB1/INTS4/MED29/NOC2L/POLR3C/PSMC6/PRMT3/SMARCA5/CAND1/GTF3C4/SUB1/GTF2E1/SMARCA4/ELOA/POLR2B/PPARGC1A/GTF2E2/INTS8/ATAD2/WDR5/POLR2C/KDM1A/SMARCB1/TAF2/ARID1A/RBBP5/INTS1/ELOC/DPY30/INTS11/MACROH2A1/SAMD1/TAF13/DRAP1/DHX36/SNAPC5/E2F2/TTF1/SUMO1/POLR3G/POLR1A/BRD7/GTF3C3/PAXIP1/POLR2D/MNAT1/INTS13/CDK4/ZMPSTE24/DR1/POLR3K/APEX1/INTS14/POLR1F/TAF4/JUN/POLR2E/GTF2A2/MED9/INTS10/GTF2H1/GTF3C6/GTF2A1/MED27/TAF5/BCLAF1/POLR3B/SMARCD1/MEN1/CREB1/ASH2L/GTF3C1/GTF3C5/TRMT112/GTF2F2/POLR2G/TAF6/POLR2I/POLR1B/MED7/INTS12/VPS72/BRF1/TAF4B/POLR2L/TAF1B/TFB2M/MED22/GTF3C2/ERCC3/GTF2H3/INTS7/TAF9B/ELOB/MED10/RBX1/MED6/GLYR1/HEY2/RRN3/MAZ/ATAD2B/WNT10B/POLR2H/MED19/POLR3D/PPP2CA/CDK9/POLRMT/ZNHIT1/INTS9/TAF12/POLR2F/POLR3F
GOBP_MORPHOGENESIS_OF_AN_EPITHELIUM	-1.44185	8.79e-05	0.00158303	0.538434	-0.420791	-1.44185	457	ITGB5/EGFR/PODXL/GJA1/PERP/ACTB/FST/MSN/BMP7/RHOB/FLNA/SOX17/MTOR/GLI3/AJUBA/TNC/EXOC5/PHLDB2/PAK1/CFL1/KDR/WT1/ACTG1/CLIC4/SOX11/SOCS3/SKI/TIMELESS/ERBB4/GREM1/OPA1/SOSTDC1/LAMA5/WDR1/MTHFD1/RHOA/ID4/SPINT2/HMGA2/PTEN/FERMT2/OVOL2/KRAS/PALS1/MKKS/SCRIB/CD151/STIL/FGFR1/TGFB2/VDR/HIF1A/OPHN1/NCKAP1/TEAD2/C2CD3/RALA/FGFR2/COBL/TRIM28/NTN1/PRKACA/GRSF1/DLG3/CELSR1/LGR5/PLOD3/JAG1/IFT52/AR/CEP290/WNT2B/FOXD1/KRT23/CD44/ITGB3/ADM/BSG/EZR/PHB2/SPECC1L/CLASP2/RBPJ/BCL2/PRICKLE1/LAMA1/KIF20B/MTHFD1L/SPRY1/PBX1/PFN1/LEF1/VASP/SAPCD2/RARG/PPP1CA/PSEN1/EFNB2/IRX3/NKX2-1/RAB10/TTC8/RPGRIP1L/MDK/ARL13B/NOG/FEM1B/BBS4/BMP5/SFRP1/NOTCH1
GOBP_U2_TYPE_PRESPLICEOSOME_ASSEMBLY	-1.87134	8.95e-05	0.00160472	0.538434	-0.765927	-1.87134	25	SF3B2/DDX46/SF3A1/SNRPD1/SNRPF/SF3B6/SNRPD3/SNRPE/SF3A3/SF3B4/SNRPB2/SNRPA1/SNRPG/SF3B3/HTATSF1/PHF5A/SNRPB/SNRPD2/RBMX2/SF3A2/BUD13
GOBP_MICROTUBULE_ORGANIZING_CENTER_ORGANIZATION	-1.66882	9.04e-05	0.00160606	0.538434	-0.518234	-1.66882	161	TUBA1A/WDR62/AURKA/UVRAG/CHORDC1/PLK1/CDK11B/PCM1/PLK4/ROCK2/STIL/CDK1/GADD45A/ALMS1/HAUS2/CUL1/XPO1/XRCC2/KIF15/C2CD3/BRCA2/CHEK1/CKAP5/KIF11/CCP110/HAUS6/PPP1R12A/NEK2/UBXN2B/NDC80/GEN1/USP33/CLASP2/BRCA1/NSFL1C/KIF3A/PDE4DIP/NIN/CEP152/CDK2/CEP72/NUP62/CDK5RAP2/E2F4/BBS4/CCNF/CETN2/HAUS8/CHMP2B/CPAP/DZIP1/CEP85/XRCC3/SAC3D1/NAT10/PCLAF/MAP9/HAUS5/CEP76/DNM2/TRIM37/CHMP4B/CETN3/CEP120/CCDC15/RBX1/SGO1/VPS4B/NPM1/MDM1/CDC20B/CEP131
GOBP_REGULATION_OF_METAPHASE_PLATE_CONGRESSION	-1.88087	9.02e-05	0.00160606	0.538434	-0.840883	-1.88087	15	HNRNPU/SPAG5/BIRC5/DYNC1H1/CDK1/INCENP/AURKB/CDCA8
GOBP_ATTACHMENT_OF_MITOTIC_SPINDLE_MICROTUBULES_TO_KINETOCHORE	-1.85022	9.16e-05	0.00161931	0.538434	-0.754864	-1.85022	26	HNRNPU/CENPE/BIRC5/SEH1L/SKA2/MAPRE1/CDK1/INCENP/NUF2/AURKB/CDCA8/KIF2C/NDC80
GOBP_REGULATION_OF_SPINDLE_ORGANIZATION	-1.84412	9.42e-05	0.00165842	0.538434	-0.654661	-1.84412	49	TPX2/HNRNPU/TACC3/SPAG5/GNAI1/RCC1/CLTC/PLK1/DYNC1H1/STIL/RAE1/PSRC1/HSPA1A/DRG1/TPR/SENP6/NUP62/CHMP7/GPSM2/BORA/CHMP2B/CPAP/MAP9/CHMP4B/RNF4
GOBP_REGULATION_OF_CYTOKINESIS	-1.75111	9.7e-05	0.0017002	0.538434	-0.580917	-1.75111	83	WNK1/KIF14/AURKA/CALM1/BCL2L1/RACGAP1/UVRAG/RHOA/ECT2/PLK1/BIRC5/KIF20A/KIF23/INCENP/AURKB/CDC6/CDCA8/E2F8/BRCA2/CUL3/CCP110/CUL4A/MYO19/PRPF40A/ATXN10/KIF20B/AHCTF1/CALM2/ENTR1/CIT/DDB1/SPAST/NUP62/BBS4/CETN2/ARF6/E2F7/MAP9/ZFYVE26/PIK3R4/CENPV/CALM3
GOBP_PROTEIN_LOCALIZATION_TO_MITOCHONDRION	-1.78943	9.82e-05	0.00171201	0.538434	-0.610829	-1.78943	69	HSP90AA1/TIMM50/HSPD1/HSPA4/TIMM17A/TOMM40/MTCH2/DNAJC15/COX18/DNAJA1/MTX2/CHCHD4/DNM1L/TIMM23/HK1/AIFM1/MOAP1/MTX3/AKT1/GRPEL1/TIMM44/SAMM50/TOMM40L/TIMM9/TIMM10/TIMM21/TOMM70
GOBP_DNA_DAMAGE_TOLERANCE	-1.85241	0.000103006	0.00178839	0.538434	-0.697619	-1.85241	37	REV3L/USP1/VCP/POLQ/PCNA/POLE2/UBE2N/MSH2/POLD3/UBE2V2/POLD2/USP10/POLDIP2/SPRTN/BRCA1/RAD18/POLD1/FAAP20/UBE2A/WDR33/PCLAF
GOBP_ENDONUCLEOLYTIC_CLEAVAGE_OF_TRICISTRONIC_RRNA_TRANSCRIPT_SSU_RRNA_5_8S_RRNA_LSU_RRNA	-1.85757	0.000106702	0.00184422	0.538434	-0.765335	-1.85757	23	NOL9/UTP20/FCF1/LAS1L/BMS1/TBL3/BOP1/RCL1/WDR18/PELP1/TSR1/UTP23/NOP14/RRS1/TEX10/RPP40/MDN1
GOBP_MITOCHONDRIAL_RNA_METABOLIC_PROCESS	-1.80632	0.000108658	0.0018696	0.538434	-0.62405	-1.80632	63	MTO1/SLIRP/DARS2/SLC25A33/GARS1/PNPT1/C1QBP/FASTKD1/HSD17B10/FASTKD2/GRSF1/TBRG4/ELAC2/TARS2/TRMT10C/CDK5RAP1/THAP11/METTL8/MTERF3/METTL4/SUPV3L1/TRMT5/FASTKD3/ANGEL2/YARS2/EARS2/TFB2M/KANSL3/TWNK/POLRMT/PRORP/YRDC/FASTK/PDE12
GOBP_MRNA_3_END_PROCESSING	-1.84884	0.000109155	0.00186977	0.538434	-0.673051	-1.84884	44	PAF1/CPSF2/CCNB1/PAPOLA/SSU72/CPSF3/NCBP1/CSTF2/NCBP2/SLBP/BARD1/DHX36/NUDT21/TENT4B/CPSF7/AHCYL1/CLP1/LEO1/RPRD1B/SYMPK/WDR33/CDC73/CSTF1/ANGEL2
GOBP_DNA_REPLICATION_CHECKPOINT_SIGNALING	-1.84248	0.000113424	0.00193425	0.538434	-0.751708	-1.84248	26	CLSPN/CDC45/TIMELESS/NAE1/ORC1/MDC1/DBF4/TOPBP1/CDC6/RFC5/DNA2/RFC4/TIPIN/TICRR/RFC2/RFC3
GOBP_ESTABLISHMENT_OF_PROTEIN_LOCALIZATION_TO_MITOCHONDRION	-1.68885	0.000116164	0.00197222	0.538434	-0.536395	-1.68885	128	HSP90AA1/TIMM50/HSPD1/HSPA4/MFN2/TIMM17A/SAE1/TOMM40/MTCH2/UQCRC1/BID/DNAJC15/COX18/UBE2L3/BCAP31/LEPROT/DNAJA1/MIPEP/MTX2/RALA/CHCHD4/TIMM23/HK1/AIFM1/MOAP1/UBE2J2/MTX3/ARIH2/AKT1/FBXO7/CDKN2A/GRPEL1/HAX1/TIMM44/SAMM50/TOMM40L/UBE2D3/TIMM9/TIMM10/TIMM21/TOMM70/TOMM34/TIMM22/PARL/IMMP1L/LMAN1/PITRM1/CALM3/BAG4/HTRA2/MAIP1/HPS4/SIAH3
GOBP_REGULATION_OF_POST_TRANSLATIONAL_PROTEIN_MODIFICATION	-1.58152	0.000118383	0.00200103	0.538434	-0.478035	-1.58152	232	HSP90AA1/ARRDC3/CAV1/PELI1/CDC20/WNK1/UBA2/SKP2/DDX3X/VCP/PARK7/MAD2L1/BAG5/HSP90AB1/COPS3/FANCI/PRMT3/SAE1/PPIA/MTA1/UBE2L3/UBE2N/UBE2S/UBE2C/FANCM/OTUD4/CDK1/HIF1A/COPS6/UBQLN1/DNAJA1/GPS1/UBE2V2/CUL3/DCUN1D2/MAGEC2/KDM1A/HSPA1A/PTTG1IP/CENPS/CEP78/DNAJA3/CBLB/PPIB/PLAA/GNL3/RPS2/SENP2/SPRTN/AMER1/GTPBP4/RNF180/NXN/FBXO5/AKT1/PRICKLE1/U2AF2/FBXO4/PAXIP1/CDKN2A/CRY1/COPS2/FYN/ATG5/STK33/DNAJB2/PSMD10
GOBP_POSITIVE_REGULATION_OF_PROTEIN_LOCALIZATION	-1.49987	0.000119511	0.00201125	0.538434	-0.439881	-1.49987	395	EGFR/HSP90AA1/MSN/EPHA3/ANKRD1/LIMK2/FLNA/NMU/NF2/PARP1/GLI3/CCT6A/CCT2/ADAM9/CCT5/OXCT1/RAN/CFL1/CCT3/GNAS/CLIP3/GNAI1/TCP1/KIF5B/PARK7/EIF4G1/LGALS3/ISL1/ERBB4/HSP90AB1/ZDHHC2/CCT7/NKD2/CD2AP/CCT4/DYNLL1/YWHAE/VRK1/ECT2/PPID/PLK1/PPIA/PCM1/FERMT2/STX3/ROCK2/OAZ1/CDK1/ATP2B4/TGFB2/HIF1A/BCAP31/CCT8/PRKCH/PPM1A/CTDSPL2/XPO4/IPO5/TRIM28/DNM1L/STAC/ANP32B/LRRC8A/PRKACA/IPO7/APBB1/AACS/RER1/GNL3/CEP290/MYH10/CCDC88A/RAC1/ACSL3/TPR/BSG/EZR/AKT1/APP/UBR5/LAMA1/KIF20B/EPB41/SEC13/ENTR1/CDKN2A/AMOTL2/FYN/TMED10/DSG2/VPS35/PRR5L/PCNT/SAR1A/ARHGEF16/PGRMC1/NUP62/OAZ2/TMEM30A/TMEM97/GPSM2/TSG101/OSBP/ARF6/NMD3/WNK3/PINX1/STAC2/LAMC1/PDCD10/DZIP1/SEC31A/MCRS1
GOBP_POSITIVE_REGULATION_OF_DOUBLE_STRAND_BREAK_REPAIR_VIA_HOMOLOGOUS_RECOMBINATION	-1.85637	0.000120175	0.00201359	0.538434	-0.683657	-1.85637	41	ACTB/PELI1/PARP1/SKP2/RUVBL1/TIMELESS/ACTL6A/PRMT1/MORF4L1/RUVBL2/HDGFL2/FUS/MRGBP/TRRAP/YEATS4/EP400/MEAF6/RNF126/ACTR2/VPS72/RAD51AP1/FANCB
GOBP_CHROMOSOME_ORGANIZATION_INVOLVED_IN_MEIOTIC_CELL_CYCLE	-1.78682	0.000129734	0.00215493	0.518848	-0.627376	-1.78682	56	CCNE1/TRIP13/SMC4/NDC1/NCAPD2/TEX15/NCAPH/SMC2/NCAPD3/RAD51/CCNB1IP1/TERF1/HORMAD1/MLH1/NCAPH2/MLH3/PSMC3IP/ATRX
GOBP_POSITIVE_REGULATION_OF_MRNA_PROCESSING	-1.8577	0.000129648	0.00215493	0.518848	-0.760345	-1.8577	25	CLNS1A/PRDX6/CCNB1/TRA2B/NUP98/UPF3B/SNRNP70/EXOSC10/NCBP1/RBMX/NCBP2/DAZAP1/DHX36/SNW1/WDR77/THRAP3/UPF1/CDC73/PRPF19/PRMT5
GOBP_PYRIDINE_CONTAINING_COMPOUND_METABOLIC_PROCESS	-1.61554	0.000130595	0.00215988	0.518848	-0.500621	-1.61554	168	GPD2/GPI/ENO1/IDH1/MTOR/NMNAT2/TKT/LDHB/TPI1/VCP/LDHA/GAPDH/UCHL1/MDH1/GOT2/PGK1/PRKAG2/IDH2/MTCH2/PNP/ME2/PGAM1/SLC25A13/PGD/BCL2L13/OGDH/NCOR1/MDH2/HIF1A/G6PD/PLPBP/TALDO1/NADK/PRKACA/ME1/HK1/MACROH2A1/PKM
GOBP_CHOLESTEROL_BIOSYNTHETIC_PROCESS_VIA_DESMOSTEROL	-1.8629	0.000136898	0.0022544	0.518848	-0.792223	-1.8629	19	DHCR24/HMGCS1/FDFT1/LBR/SQLE/HMGCR/FDPS/DHCR7/NSDHL/HSD17B7/MSMO1/EBP/LSS
GOBP_MATURATION_OF_5_8S_RRNA_FROM_TRICISTRONIC_RRNA_TRANSCRIPT_SSU_RRNA_5_8S_RRNA_LSU_RRNA	-1.85945	0.000145365	0.00238362	0.518848	-0.726524	-1.85945	31	NOL9/UTP20/PES1/FTSJ3/FCF1/EXOSC9/LAS1L/EXOSC10/EXOSC2/BOP1/RCL1/WDR18/WDR12/PELP1/NOP14/ERI1/RRS1/EXOSC8/TEX10/RPP40/MDN1/URB1
GOBP_NLS_BEARING_PROTEIN_IMPORT_INTO_NUCLEUS	-1.86071	0.000146865	0.0023878	0.518848	-0.816585	-1.86071	17	KPNB1/KPNA2/KPNA4/KPNA3/IPO5/NUP54/CBLB/RANBP2/KPNA6/KPNA1/NUP35
GOBP_POSITIVE_REGULATION_OF_STEM_CELL_PROLIFERATION	-1.85149	0.000146659	0.0023878	0.518848	-0.77027	-1.85149	22	GJA1/CCNE1/HNRNPU/SOX11/HMGA2/FERMT2/EPCAM/KDM1A
GOBP_REGULATION_OF_STEM_CELL_PROLIFERATION	-1.83113	0.000157435	0.00254885	0.518848	-0.686658	-1.83113	38	GJA1/CCNE1/NF2/SOX17/HMGB2/HNRNPU/SOX11/HMGA2/FERMT2/OVOL2/EPCAM/KDM1A
GOBP_RESPONSE_TO_RADIATION	-1.47712	0.000160952	0.00259485	0.518848	-0.433084	-1.47712	398	EGFR/TUBA1A/RHOB/ID2/NMU/SLC1A3/SMC1A/PARP1/EIF2S1/YY1/CCND1/XRCC6/XRCC5/PBK/FEN1/PRKDC/NOC2L/USP1/NUCKS1/AKT2/BCL2L1/COPS3/ECT2/MTCH2/PPID/CDC25A/ATR/TOP1/PCNA/MTA1/KRAS/DDHD2/MSH2/UBE4B/HMGCR/GADD45A/HMGN1/TOPBP1/MSH6/POLD3/HIF1A/AURKB/XRCC2/SOD2/RUVBL2/FIGNL1/BRCA2/RAD1/KDM1A/WRN/LZIC/RIC8A/H2AX/B4GALT2/CCAR2/GNAQ/RNF168/CUL4A/BLM/CNGB1/RFWD3/TMEM109/UIMC1/BARD1/TIPIN/POLB/TXN/INO80/DHX36/SPRTN/MEIS2/AKT1/APP/BCL2/CBL/FBXO4/PAXIP1/BRCA1/CRY1/HRAS/RAD51/PPP1CC/INIP/SLC7A11/ZMPSTE24/DDB1/PPP1CA/NABP2/RAD54B/TICRR/DNMT3A/SDF4/FANCG/POLD1/NOG/RHNO1/JUND/GPSM2/SFRP1/CHEK2/MEN1/CREB1
GOBP_POSITIVE_REGULATION_OF_DOUBLE_STRAND_BREAK_REPAIR	-1.73796	0.000161916	0.00259947	0.518848	-0.571419	-1.73796	94	ACTB/PELI1/PARP1/SKP2/RUVBL1/PRKDC/FH/TIMELESS/DPF1/TOP2B/ACTL6A/UBE2N/FOXM1/RIF1/PRMT1/MORF4L1/SMARCA4/RUVBL2/UBE2V2/HDGFL2/SMCHD1/SMARCB1/ARID1A/PBRM1/FUS/SMARCC1/MRGBP/TRRAP/YEATS4/BRD7/SHLD2/EP400/SLF1/MEAF6/RNF126/SMARCD1
GOBP_REGULATION_OF_PROTEIN_UBIQUITINATION	-1.61311	0.000168345	0.00269142	0.518848	-0.494906	-1.61311	183	HSP90AA1/ARRDC3/CAV1/PELI1/CDC20/WNK1/SKP2/DDX3X/PARK7/MAD2L1/BAG5/HSP90AB1/FANCI/PRMT3/PPIA/MTA1/UBE2L3/UBE2N/UBE2S/UBE2C/FANCM/CDK1/UBQLN1/DNAJA1/UBE2V2/CUL3/MAGEC2/KDM1A/HSPA1A/PTTG1IP/CENPS/CEP78/DNAJA3/CBLB/PLAA/RPS2/SENP2/SPRTN/AMER1/GTPBP4/RNF180/NXN/FBXO5/AKT1/PRICKLE1/U2AF2/FBXO4/PAXIP1/CRY1/FYN/ATG5/STK33/DNAJB2/PSMD10
GOBP_REGULATION_OF_CATALYTIC_ACTIVITY	-1.41519	0.000172005	0.00273851	0.518848	-0.412256	-1.41519	483	ARRDC3/HEG1/S100A10/TPX2/CDC20/TRIB2/URI1/MTOR/SIPA1L1/PIP5K1A/RAP1A/ABCE1/HNRNPU/ERRFI1/CENPE/NRG1/GNAS/RAP2B/KIF14/SNX6/CDKN3/UVRAG/MAD2L1/GAPDH/PTK2B/RANGAP1/RTRAF/SSBP1/RHOA/ECT2/RBL1/RALGAPB/MAPK8IP1/ARHGAP11A/HMGA2/PUM3/RAPGEF1/PPIA/CORO1C/CDC25A/SOCS4/YWHAG/UBE2S/RFK/UBE2C/SCRIB/CAND1/GNAI3/FIRRM/GADD45A/CAP1/ITGA6/FGFR1/EZH2/RAPGEF2/ZC3H15/DSCC1/CDC6/PTPRJ/NOLC1/RFC5/DAB2IP/NT5DC2/DNAJA1/CDKN1B/FGFR2/RALBP1/TNFRSF10A/MAGEC2/SYDE2/RGS10/GLA/CCAR2/PPP1R12A/PRKAR2B/GSKIP/BLM/RFC4/RPS2/CCDC88A/HPF1/RALGAPA1/ZFP91/RALGAPA2/HERC5/DIPK2A/ARAP1/FBXO5/AKT1/RRP1B/FGFR4/CAPN1/IRAK1/CDKN2A/CDK5RAP1/PRKAR2A/HIPK3/RCC2/PLXNB1/TFAP4/SPINDOC/PSMD10/SH3BP4/BCR/PSENEN/MT3/RFC2/ARFGEF1/BCCIP/PKIA/CHTF18/ARHGEF16/EMP2/GTF2H1/FEM1B/RFC3/CDC25C/TSG101/NOTCH1/SOD1/MEN1/PAK2/LTA/PDCD10/MAP2K2/CEP85/MAP2K1/SYAP1/MAP3K11/ALS2/FEM1A/TMED2/RHOG/RABGAP1/MAP3K10/DSTYK/MAP2K3/ITGB1BP1
GOBP_NEGATIVE_REGULATION_OF_MRNA_PROCESSING	-1.82546	0.000174219	0.0027623	0.518848	-0.699981	-1.82546	34	PTBP1/SNRPD1/SNRPF/HNRNPK/EFTUD2/RBM42/PRPF8/SRSF10/SRSF7/C1QBP/SNRPD3/SNRPE/RBMX/SNRPG/RNPS1/BARD1/U2AF2/SNRPB/SNRPD2/RBM10
GOBP_MEIOTIC_SPINDLE_ORGANIZATION	-1.82819	0.000174973	0.00276285	0.518848	-0.753726	-1.82819	24	ASPM/AURKA/TUBG1/PTEN/SKA2/ESPL1/DCAF13/CCNB2/MYH9/NDC80/FBXO5/DDB1/WASHC5/SKA3/ATRX/SKA1
GOBP_TRANSCRIPTION_BY_RNA_POLYMERASE_I	-1.72807	0.000178362	0.00280481	0.518848	-0.587869	-1.72807	72	TCOF1/FLNA/MTOR/NCL/HEATR1/LYAR/MARS1/SMARCA5/BAZ1B/DDX21/DEK/PWP1/SMARCA4/NOL11/SMARCB1/SPTY2D1/MACROH2A1/TTF1/POLR1A/ZMPSTE24/WDR43/UTP15/POLR1F/DHX33/TAF1A/POLR2E/GTF2H1/MYBBP1A/ACTR6/POLR1B
GOBP_CELL_KILLING	1.62615	0.000184396	0.00288787	0.518848	0.414798	1.62615	153	C3/CXCL2/NFKBIZ/HLA-C/GBP2/CEACAM1/GBP1/CXCL1/HLA-B/F2RL1/HLA-E/CLU/IL12A/CCL28/GBP3/PIK3R1/MR1/RASGRP1/NECTIN4/B2M/DNASE1/GSDMB/CAMP/STX7/LGALS9/AP1G1/LYST/HLA-A/CXCL3/ICAM1/PGLYRP3/GBP5/HLA-DRA/UNC13D/CTSH/CD1D/KLRD1
GOBP_HETEROCHROMATIN_ORGANIZATION	-1.56856	0.000195905	0.00305564	0.518848	-0.479187	-1.56856	203	LMNA/LMNB2/H2AZ1/HMGB1/H3-3B/BAZ1A/CBX5/HNRNPU/CBX3/TEX15/H2AZ2/LBR/HAT1/CBX1/HDAC2/MIS18BP1/H1-0/HMGA2/CBX2/HNRNPK/SMARCA5/LMNB1/RIF1/CDK1/HELLS/H2AC15/EZH2/UHRF1/SMARCA4/DNMT1/MORC2/BEND3/TRIM28/SMCHD1/TFDP1/SUZ12/H2AX/CTCF/MBD2/SPTY2D1/MACROH2A1/TPR/RBBP4/POLE3/UBR5/BRCA1/CDK2/H2AC11/TRIP12/DNMT3A/CENPA/ERI1/MAX/RBBP7/H3C10/HDAC1/CSNK2A1/TASOR/MIS18A/H2AC8/H3C1/SMARCAD1/ATRX/RRP8/RBM15B/PPHLN1/OIP5/H2AC17/PRDM16/RNF2/CENPV/MTF2
GOBP_POSITIVE_REGULATION_OF_SPINDLE_CHECKPOINT	-1.86738	0.000197726	0.00307156	0.518848	-0.787297	-1.86738	20	MAD2L1/DYNLL1/BIRC5/DYNC1H1/DYNC1LI1/INCENP/DYNC1I2/AURKB/CDCA8/NDC80/GEN1/TPR
GOBP_STEROL_BIOSYNTHETIC_PROCESS	-1.75017	0.000198761	0.00307519	0.518848	-0.599255	-1.75017	66	DHCR24/KPNB1/HMGCS1/FDFT1/GNAI1/LBR/ACLY/MAPK1/PRKAG2/SQLE/HMGCR/FDPS/G6PD/DHCR7/PRKACA/ERG28/NSDHL/HSD17B7/MSMO1/EBP/LSS/QKI/ERLIN2/CHLSN/MVK/ERLIN1
GOBP_REGULATION_OF_INTRACELLULAR_ESTROGEN_RECEPTOR_SIGNALING_PATHWAY	-1.81553	0.00020247	0.00311999	0.518848	-0.696171	-1.81553	34	LBH/PARP1/PAK1/SKP2/ISL1/HDAC2/CNOT9/AR/CNOT1/STRN3/PHB2/BRCA1/UBA5/HDAC1
GOBP_ESTABLISHMENT_OF_MITOTIC_SPINDLE_LOCALIZATION	-1.8022	0.000207019	0.00316467	0.518848	-0.666255	-1.8022	40	GJA1/KPNB1/MAPRE1/ESPL1/SPDL1/UBXN2B/NDC80/HTT/CLASP2/SPRY1/NSFL1C/ZW10/SAPCD2/BCCIP/CENPA/CDK5RAP2/GPSM2/MISP
GOBP_RESPONSE_TO_TYPE_I_INTERFERON	-1.68027	0.000206201	0.00316467	0.518848	-0.540806	-1.68027	110	PSMC4/PSMD8/PSMD1/PSMD2/PSMC3/PSMC1/PSMB2/PSMA3/PSMD13/PSMA7/PSMA4/PSMC2/CNOT7/PSMD6/PSMD14/PSMC6/PSMD12/PSMC5/PTPN11/PSMD11/SHMT2/LSM14A/ADRM1/PSMB7/UBE2K/PSMB3/PSMB1/PSMA5/PSMA6/PSMD3/USP18/PSMB4/PSMD7/SEM1/TRAF3/YTHDF2/IRAK1/PSMA1
GOBP_TRANSCRIPTION_INITIATION_AT_RNA_POLYMERASE_II_PROMOTER	-1.61263	0.000208249	0.00317083	0.518848	-0.494913	-1.61263	187	HMGB1/INTS4/MED29/NOC2L/PSMC6/PRMT3/CAND1/SUB1/GTF2E1/SMARCA4/ELOA/POLR2B/PPARGC1A/GTF2E2/INTS8/ATAD2/WDR5/POLR2C/KDM1A/SMARCB1/TAF2/ARID1A/RBBP5/INTS1/ELOC/DPY30/INTS11/MACROH2A1/SAMD1/TAF13/DRAP1/DHX36/E2F2/SUMO1/BRD7/PAXIP1/POLR2D/MNAT1/INTS13/CDK4/ZMPSTE24/DR1/APEX1/INTS14/TAF4/POLR2E/GTF2A2/MED9/INTS10/GTF2H1/GTF2A1/MED27/TAF5/SMARCD1/MEN1/CREB1/ASH2L/TRMT112/GTF2F2/POLR2G/TAF6/POLR2I/MED7/INTS12/VPS72/TAF4B/POLR2L/MED22/ERCC3/GTF2H3/INTS7/ELOB/MED10/RBX1/MED6/GLYR1/HEY2/MAZ/ATAD2B/WNT10B/POLR2H/MED19/PPP2CA/CDK9/ZNHIT1/INTS9/TAF12/POLR2F
GOBP_RRNA_TRANSCRIPTION	-1.82528	0.000209473	0.00317687	0.518848	-0.656414	-1.82528	47	TCOF1/MTOR/NCL/TOP1/MARS1/GTF3C4/PWP1/SMARCA4/NOL11/SMARCB1/MACROH2A1/GTF3A/POLR1A/GTF3C3/POLR1F/POLR2E/GTF3C6/GTF3C1/GTF3C5/POLR1B/BRF1/POLR2L/ANG/TAF1B/GTF3C2/PIH1D1/NIFK/POLR2H
GOBP_NUCLEUS_LOCALIZATION	-1.81395	0.000218348	0.00329843	0.518848	-0.700243	-1.81395	33	LMNA/LMNB2/SYNE2/TACC3/TACC1/PCM1/DYNC1H1/LMNB1/NUDC/TMEM201/NTN1/MYH10
GOBP_BASE_EXCISION_REPAIR	-1.80951	0.000220358	0.00331574	0.518848	-0.645954	-1.80951	48	HMGB1/PARP1/FEN1/HMGA2/POLQ/PCNA/PARP2/UNG/TDG/WRN/RPA2/DNA2/POLB/PRMT6/RPA1/POLE/NEIL3/APEX1/RPA3/HMGA1/POLD1/APEX2/LIG1/LIG3/FAM168A/PARG/POLG/NEIL2
GOBP_CARDIAC_MUSCLE_TISSUE_DEVELOPMENT	-1.56052	0.000235332	0.00351349	0.518848	-0.47673	-1.56052	203	LMNA/GJA1/BMP7/ANKRD1/HEG1/ID2/CACYBP/MTOR/CCNB1/PAK1/YY1/WT1/HNRNPU/NRG1/SKI/ISL1/ERBB4/GREM1/ZFPM2/PKP2/BCL2L13/PDLIM5/KRAS/UBE4B/PRMT1/CDK1/FGFR1/TGFB2/G6PD/CHD7/FGFR2/SAV1/CTCF/MBD2/COL11A1/MYH10/CXADR/DIPK2A/RBPJ/PRICKLE1/ATG5/GJB6/DSG2/ZMPSTE24/NOX4/EFNB2/IRX3/NOG/BMP5/CALR/NOTCH1/CREB1/KCNK2/TOMM70/LRRC10/JPH2/NDUFV2
GOBP_REGULATION_OF_INTRACELLULAR_STEROID_HORMONE_RECEPTOR_SIGNALING_PATHWAY	-1.71657	0.000234537	0.00351349	0.518848	-0.583957	-1.71657	72	LBH/PARP1/PAK1/SKP2/PARK7/ISL1/HDAC2/LMO3/RHOA/HMGA2/CNOT9/NCOR1/PHB1/SMARCA4/KDM1A/AR/CNOT1/STRN3/PHB2/BRCA1/CRY1/PPP5C/UBA5/HDAC1/SAFB2/CALR/SFRP1
GOBP_MUSCLE_CELL_DEVELOPMENT	-1.59342	0.000244704	0.00363238	0.498493	-0.493704	-1.59342	169	LMNA/ANKRD1/ANK2/ACTN4/MTOR/CCNB1/PAK1/YY1/ACTN1/HNRNPU/ACTG1/CFL2/CSRP1/SKI/CSRP2/ISL1/ATP2A2/UCHL1/WDR1/PDLIM5/CDK1/G6PD/RYR1/KDM1A/TNNT1/CTCF/MYH3/FLII/TMOD2/MYH10/CXADR/ADM/AFG3L2/CAV2/BCL2/PRICKLE1/HOMER1/ATG5/MYORG/ZMPSTE24/SELENON
GOBP_MYOBLAST_FUSION	1.82254	0.000245188	0.00363238	0.498493	0.51122	1.82254	81	RPL41/CFLAR/ADAMTS15/RPL13A/RPL37/RPL29/ADAM12/RPL15/CDON/RPL31/RPL7A/RPL10/DOCK1/RPL28/RPL18A/RPL18/RPL39/RPL23/RPL4/GDF15/RPL34/RPL32/RPL37A/RPLP0/RPL36A/RPL23A/RPL11/CD9/RPL27A/RPL7/TNFSF14/RPL27/ITGB1/RPL30
GOBP_RESPONSE_TO_PROTOZOAN	1.98561	0.00024808	0.0036611	0.498493	0.729856	1.98561	23	GBP2/CLEC7A/GBP1/VTCN1/IRF8/GBP6/GBP4/LYST/CD40/CCDC88B/SLC11A1
GOBP_CENTROSOME_DUPLICATION	-1.7093	0.000249594	0.00366932	0.498493	-0.567045	-1.7093	83	WDR62/CHORDC1/PLK4/ROCK2/STIL/ALMS1/CUL1/XPO1/C2CD3/BRCA2/CKAP5/CCP110/NDC80/GEN1/USP33/BRCA1/CEP152/CDK2/CEP72/NUP62/CDK5RAP2/CCNF/CETN2/CHMP2B/CPAP/CEP85/XRCC3/SAC3D1/NAT10/CEP76/TRIM37/CHMP4B/CEP120/CCDC15/RBX1/VPS4B/NPM1/MDM1/CEP131
GOBP_PROTEIN_CONTAINING_COMPLEX_LOCALIZATION	-1.726	0.000251103	0.00367741	0.498493	-0.57408	-1.726	82	LMNA/LMNB2/FKBP4/RAN/NDC1/RAP1A/ERBB4/PCM1/BIRC5/SEH1L/STX3/LMNB1/SCRIB/IPO9/NETO2/KIF2C/TNFAIP2/RALGAPA2/EZR/GPC6/HRAS/RCC2/CEP72/VPS35/MIOS/AKIRIN2/HIP1/GPHN/GPSM2/AP3D1/WASHC5/DZIP1/SACM1L/LHFPL4/MAP2K1
GOBP_NUCLEOBASE_BIOSYNTHETIC_PROCESS	-1.83264	0.000258837	0.00377627	0.498493	-0.767061	-1.83264	21	GMPS/MTOR/PAICS/CTPS1/DHFR/TYMS/CAD/UMPS/PPAT/GART/CTPS2/CPS1/CMPK1
GOBP_FORMATION_OF_CYTOPLASMIC_TRANSLATION_INITIATION_COMPLEX	-1.83686	0.000262141	0.0037995	0.498493	-0.821208	-1.83686	15	EIF5/EIF3K/EIF3I/EIF3B/EIF3J/EIF3M
GOBP_PROTEIN_STABILIZATION	-1.54761	0.00026241	0.0037995	0.498493	-0.467784	-1.54761	232	HSP90AA1/TUBA1A/ANK2/FLNA/HSPD1/SOX17/URI1/MTOR/PTGES3/CCT6A/CCT2/PAK4/CCT5/CCT3/NAA15/RUVBL1/TCP1/PARK7/AKT2/BAG5/GAPDH/HSP90AB1/CCT7/CCT4/ATP1B3/PTEN/USP7/HAPSTR2/PHB1/CCT8/NCKAP1/PPARGC1A/RUVBL2/HCFC1/SAV1/DNAAF2/TTI1/PFDN2/GNAQ/HSPA1A/RPAP3/DNAJA3/DBR1/CBLB/PPIB/USP33/NAA30/SUMO1/GTPBP4/PHB2/AKT1/CBL/CDKN2A/PFN1/SPAG1/SEC16A/PFN2/PDCL3/PFDN6/PPP1CA/MT3/RASSF1/ATP1B1/HIP1/POLR2E/SEL1L/TTI2/CALR/CHEK2/CREB1/CDC37L1/CSNK2A1/BRINP1/PDCD10/STK4/HYPK/ZSWIM7/NAPG/PER3/TRIM37/USP27X/RABL3/USP2/MARCHF7/TAF9B/STK3/BAG4/PFDN1/PDRG1/HPS4/NAA16
GOBP_HISTONE_MRNA_METABOLIC_PROCESS	-1.81758	0.00026616	0.00383931	0.498493	-0.703487	-1.81758	32	CPSF2/SSB/SNRPF/SNRPD3/SNRPE/EXOSC10/CPSF3/NCBP1/CSTF2/SNRPG/NCBP2/SLBP/TENT4B/SNRPB/ERI1/SYMPK/UPF1/LSM1
GOBP_RNA_CAPPING	-1.81246	0.000279734	0.00401999	0.498493	-0.784616	-1.81246	18	SNRPD1/SNRPF/SNRPD3/SNRPE/NCBP1/RNGTT/SNRPG/TGS1/SNRPB/SNRPD2
GOBP_REGULATION_OF_CELLULAR_LOCALIZATION	-1.40701	0.000281316	0.00402765	0.498493	-0.40997	-1.40701	497	EGFR/HSP90AA1/ACTB/MSN/EPHA3/CAV1/FLNA/NF2/WNK1/NOS1/GLI3/ANXA2/PAK1/OXCT1/RAN/RAP1A/DHX9/CRKL/SPAG5/GNAS/CLIP3/MAP2/KIF5B/PARK7/AKT2/LGALS3/BCL2L1/SRI/DDX39A/CLTC/ZDHHC2/RANGAP1/KHDRBS1/NKD2/HNRNPAB/DYNLL1/YWHAE/MAPK1/ECT2/NSUN2/PCM1/RAB23/DYNC1H1/DYNC1LI1/PTPN11/STX3/NUP153/KLF7/USP7/OAZ1/ALKBH5/CDK1/ATP2B4/YOD1/DYNC1I2/SVIP/HIF1A/BCAP31/LYPLA1/XPO1/NETO2/PRKCH/NUP58/PPM1A/SCFD1/CTDSPL2/XPO4/IPO5/TRIM28/STAC/ANP32B/KIF2C/APPL1/PRKACA/DYNC1LI2/PPP1R12A/IWS1/PPFIA1/DNAJC13/CDH2/RER1/NCBP2/VTI1B/BARD1/AR/MEST/CEP290/RAC1/ITGB3/ACSL3/TPR/SUMO1/EZR/AKT1/GPC6/GPC1/BCL2/UBR5/SNX3/LAMA1/KIF20B/PPP2R5A/SEC13/CDKN2A/HRAS/YIPF5/FYN/PPP1CC/SLC7A11/AP2M1/VPS35/PRR5L/PCNT/RINT1/SAR1A/PKIA/ARHGEF16/PGRMC1/OAZ2/TMEM30A/TMEM97/STX8/MTMR2/NUMB/OSBP/RBM10/ARF6/UHMK1/WNK3/LRP5/SNX12/STAC2/LAMC1/PDCD10/MAP2K2/GDI1/SEC31A/STX18/MTMR4/CSK/MAP2K1/PPP3CB/TMED2/RHOG/TCAF1/ITGB1BP1/ALDH7A1/ZPR1/ZDHHC7/SNAPIN/SPTBN1/EHD1/RHOQ
GOBP_REGULATION_OF_DNA_DAMAGE_CHECKPOINT	-1.80842	0.000290487	0.00414349	0.498493	-0.745575	-1.80842	24	WDR76/CUL1/BRCA2/BRD4/TTI1/CCAR2/CUL4A/RPA2/RFWD3/BARD1/FBXO4/BRCA1/CRY1/RAD51/FEM1B/TTI2/RBX1/MAP3K20/BRCC3/RNASEH2B
GOBP_MEIOSIS_I_CELL_CYCLE_PROCESS	-1.65136	0.00030637	0.00435386	0.498493	-0.523767	-1.65136	129	CCNE1/CDC20/TRIP13/NDC1/TOP2A/TEX15/RAD21/AURKA/PSMD13/PLK1/TOP2B/CDC25A/FANCM/PTTG1/ESPL1/SGO2/MSH6/CCNB2/BRCA2/ZWINT/CENPS/PMS1/NDC80/C9orf78/FBXO5/RAD51/CCNB1IP1/TERF1/HORMAD1/RAD54B/SLX4/MLH1/RMI1/MLH3/CDC25C/PSMC3IP/TOP6BL/KNL1/RAD51C/RAD54L/FANCD2/CKS2/RAD51AP1
GOBP_METHYLATION	-1.54662	0.000309213	0.00437804	0.498493	-0.470439	-1.54662	211	FBL/ICMT/NOP56/MTO1/NSD2/ETF1/PRMT3/NSUN2/SNRPD1/SNRPF/GSPT1/NOP58/TYMS/FTSJ3/PRMT1/EZH2/SNRPD3/SNRPE/DNMT1/HSD17B10/MTR/SNRPG/SETD3/VCPKMT/KMT5A/PRMT6/TRMT6/FAM98A/METTL13/AKT1/NDUFAF5/THADA/TRMT10C/NSD3/DNMT3B/TGS1/METTL8/METTL4/RAB6A/SNRPB/DNMT3A/SNRPD2/FAM98B/METTL5/SUV39H2/COQ3/NSD1/PCMT1/TRMT5/PRMT7/TRMT112/TARBP1/RRP8/RBM15B/ANTKMT/PRDM16/KMT2B/TFB2M/SETMAR/PRMT5/SMYD5/METTL1/ALKBH8/METTL16/FAM86B1/SMYD4/ZCCHC4/NTMT1/METTL2A/PEMT/METTL2B/EEF2KMT/SETD1A/SMYD2/SNU13/KMT5B/TRMT2A/MTAP/EHMT1
GOBP_NEGATIVE_REGULATION_OF_TRANSLATION	-1.61471	0.000315396	0.00444917	0.498493	-0.508721	-1.61471	138	SAMD4B/EIF2S1/NMNAT2/AJUBA/NCL/WT1/DDX3X/FMR1/EIF4G1/DHFR/GAPDH/ILF3/TYMS/CAPRIN1/PURB/CNOT9/SCRIB/LSM14A/MALSU1/EIF4E/PRKCH/PUS7/EPRS1/MRPL13/EIF4EBP1/IGF2BP3/IFRD2/YBX1/SRP9/ZNF598/CNOT1/TNRC6C/SERBP1/DHX36/EIF4A3/TPR/RIDA/RBM24/PAIP2/TNRC6A/LARP1/QKI/EIF4EBP2/CNOT10/AGO1/ALKBH3/EIF4E2/CALR/CSNK2A1
GOBP_LIMBIC_SYSTEM_DEVELOPMENT	-1.66303	0.00031781	0.00446681	0.498493	-0.537639	-1.66303	107	TUBA1A/NF2/GLI3/RAN/CFL1/CRKL/KIF14/YWHAE/ID4/PTEN/SOX3/FGF13/MKKS/OGDH/TSKU/ATP2B4/LYPD6/FGFR1/LRP8/ALK/FGFR2/CDK6/LEF1/PTPRS/LMX1A/XRN2/DLX1/NKX2-1/MDK/CNTNAP2/HDAC1/BBS4/NRP2
GOBP_ANTIGEN_PROCESSING_AND_PRESENTATION_OF_EXOGENOUS_ANTIGEN	1.89544	0.000322917	0.00450557	0.498493	0.629753	1.89544	36	HLA-C/HLA-B/HLA-E/CD74/CTSE/MR1/B2M/CTSS/CTSF/TRAF6/HLA-A/HLA-DPA1/HLA-DRA/CD1D/HLA-DPB1/CTSL/HLA-DMB/HLA-DMA/AP3B1
GOBP_CELLULAR_SENESCENCE	-1.67278	0.000322281	0.00450557	0.498493	-0.552579	-1.67278	91	LMNA/ID2/OPA1/SMC6/RBL1/HMGA2/TOP2B/PAWR/PTEN/PNPT1/KRAS/SMC5/AKT3/NDUFS6/CDKN1B/BRCA2/WRN/ZMIZ1/YBX1/DNAJA3/RSL1D1/CDK6/PRMT6/MAP2K4/FBXO5/FBXO4/CDKN2A/HRAS/CDK2/ZMPSTE24/ARG2/NUP62/HMGA1/CALR/NEK4/MAP2K1/EEF1E1/MAP2K3
GOBP_REGULATION_OF_TRANSCRIPTION_BY_RNA_POLYMERASE_I	-1.75941	0.000329275	0.00457764	0.498493	-0.633034	-1.75941	46	FLNA/MTOR/NCL/HEATR1/LYAR/MARS1/SMARCA5/BAZ1B/DDX21/DEK/PWP1/SMARCA4/NOL11/SMARCB1/MACROH2A1/ZMPSTE24/WDR43/UTP15/DHX33/MYBBP1A/ACTR6
GOBP_INTRINSIC_APOPTOTIC_SIGNALING_PATHWAY	-1.46616	0.000333249	0.00461616	0.498493	-0.433709	-1.46616	309	PERP/CAV1/ENO1/PARP1/URI1/DDX3X/PRKDC/NOC2L/SFPQ/PARK7/EIF5A/BCL2L1/OPA1/BAG5/MELK/PPP2R5C/MAPK8IP1/MTCH2/BID/CYCS/PPIA/HNRNPK/CYP1B1/MSH2/HELLS/MSH6/HIF1A/BCAP31/CUL1/UBQLN1/E2F1/DAB2IP/SOD2/DNAJA1/FIGNL1/ERO1A/IL20RA/BRCA2/ATAD5/HSPE1/CUL3/KDM1A/CCAR2/TRAP1/AIFM1/HSPA1A/PTTG1IP/CUL4A/MOAP1/GSKIP/CUL2/TMEM109/POLB/CD44/DNAJC10/UACA/E2F2/SELENOS/SNW1/MAP2K4/MAGEA3/AKT1/APP/FBXO7/BCL2/BRCA1/HYOU1/HRAS/FYN/MAPK7/SIVA1/USP15/RTKN2/PLAGL2/MLLT11/MLH1/NFE2L2/PLAUR/HIPK1/HDAC1/BCLAF1/CHEK2/SOD1/ZNF385B/MYBBP1A/PDCD10/TP53BP1/TAF6/MAP2K1/PIK3CB/CEBPB/CASP6
GOBP_REGULATION_OF_CELL_DIVISION	-1.55535	0.000335329	0.00462827	0.498493	-0.482915	-1.55535	164	LBH/WNK1/HDGF/SOX17/ASPM/KIF14/AURKA/CALM1/BCL2L1/RACGAP1/UVRAG/BTC/RHOA/ECT2/PLK1/BIRC5/KIF20A/MBIP/KIF23/INCENP/TGFB2/PTN/AURKB/CDC6/YEATS2/CDCA8/E2F8/BRCA2/FGFR2/CUL3/WDR5/KIF18B/YBX1/CCP110/CUL4A/BLM/MYO19/PRPF40A/YME1L1/ATXN10/KIF20B/CDK2AP2/AHCTF1/CALM2/ENTR1/DR1/CIT/DDB1/TADA3/SPAST/MDK/VEGFB/NUP62/BBS4/CETN2/ARF6/E2F7/TADA2A/MAP9/ITGB1BP1/POU5F1/PDGFC/ZFYVE26/PIK3R4/CENPV/CALM3/SMYD5/RBX1/ESRRB/TAL1
GOBP_RIBOSOMAL_SMALL_SUBUNIT_BIOGENESIS	-1.64968	0.00033739	0.00464001	0.498493	-0.530665	-1.64968	114	FBL/NOP56/XRCC5/PRKDC/HEATR1/UTP20/NOP58/FCF1/DCAF13/PNO1/LTV1/NOL11/EXOSC10/BMS1/TBL3/DHX37/UTP18/NOL6/WDR46/RPS16/UTP11/UTP25/RCL1/LSM6/TSR1/WDR3/UTP23/FAU/WDR43/UTP6/UTP15/NOP14/IMP4/DNTTIP2/NOM1/NOL10/NOL7/RRS1/AATF/TRMT112/SURF6/MPHOSPH10/UTP3/NAT10/BYSL/RRP36/PWP2/TSR3/RPS27A/RRP9/RPP40/RIOK1
GOBP_NEGATIVE_REGULATION_OF_CATABOLIC_PROCESS	-1.456	0.000339736	0.0046556	0.498493	-0.430025	-1.456	346	EGFR/EIF4G2/FLNA/WNK1/MTOR/ANXA2/USP25/DFFA/PAK4/PBK/DHX9/HNRNPU/LARP1B/SLIRP/PARK7/EIF4G1/BCL2L1/MAD2L1/BAG5/HSP90AB1/SRSF1/HNRNPAB/HNRNPD/HNRNPC/USP14/MTCH2/NSUN2/UCHL5/DKC1/ZC3H14/ELAVL1/TIMP3/USP7/HMGCR/NCOR1/ATP2B4/NQO1/SVIP/PHB1/SNRNP70/OPHN1/LYPLA1/ALK/EIF4E/E2F1/DAB2IP/TAF15/SCFD1/IGF2BP3/HNRNPA0/YBX1/PRKACA/CCAR2/LEPR/FUS/SMARCC1/SF3B3/POLDIP2/ADORA1/DHX36/CSDE1/TENT4B/USP5/QSOX1/PRMT6/SNW1/MAGEA3/AKT1/BCL2/SNX3/PARN/CDKN2A/DFFB/FYN/LAPTM4B/STK33/STYX/METTL4/PDCL3/RNH1/SENP1/PSEN1/VPS35/RBM24/PHAX/LARP1/MT3/THRAP3/QKI/AZIN1/CPTP/MTMR2/BCLAF1/RBM10/CSNK2A1/SNX12/SERPINE2/DAP/PHF20L1/RRAGC/ANGEL2/FEZ2/MTM1/RUBCN/TIGAR/ZDHHC7/PKP3/EIF4G3/SYNCRIP/MLST8/PNN/TMEM132A/TMEM39A/UBXN2A/MARCHF7/HTRA2/NBAS/ZKSCAN3/SMAD4/HDAC4/METTL1/EIF4ENIF1/RBX1/TENT5A/ATP13A2/METTL16
GOBP_REGULATION_OF_MICROTUBULE_POLYMERIZATION	-1.74679	0.000341396	0.0046617	0.498493	-0.603486	-1.74679	63	FKBP4/PAK1/CLIP3/MAP2/STMN1/MAPRE1/CAMSAP2/HAUS2/KIF21A/PSRC1/CDKN1B/PPP2CB/CKAP5/TOGARAM1/HAUS6/HSPA1A/DRG1/CAMSAP1/CLASP2/PDE4DIP/CDK5RAP2/TBCD/HAUS8
GOBP_REGULATION_OF_CYCLIN_DEPENDENT_PROTEIN_SERINE_THREONINE_KINASE_ACTIVITY	-1.79354	0.000342755	0.00466366	0.498493	-0.692361	-1.79354	33	CDKN3/CDC25A/GADD45A/CDC6/CDKN1B/BLM/HERC5/CDKN2A/CDK5RAP1/TFAP4/PSMD10/BCCIP/GTF2H1/CDC25C/MEN1/PKMYT1/CCNG1
GOBP_ANTIGEN_PROCESSING_AND_PRESENTATION_OF_EXOGENOUS_PEPTIDE_ANTIGEN	1.88261	0.000356885	0.00483875	0.498493	0.648664	1.88261	31	HLA-C/HLA-B/HLA-E/CD74/CTSE/B2M/CTSS/CTSF/TRAF6/HLA-A/HLA-DPA1/HLA-DRA/HLA-DPB1/CTSL/HLA-DMB/HLA-DMA
GOBP_NEGATIVE_REGULATION_OF_RNA_SPLICING	-1.82449	0.000378043	0.00510757	0.498493	-0.679162	-1.82449	39	PTBP1/SNRPD1/SNRPF/HNRNPK/EFTUD2/RBM42/PRPF8/SRSF10/SRSF7/C1QBP/SNRPD3/SNRPE/RBMX/PTBP3/SNRPG/RNPS1/U2AF2/SNRPB/RPS26/SNRPD2/RBM10/ANGEL2/SRSF9
GOBP_PROTEIN_LOCALIZATION_TO_CHROMOSOME_CENTROMERIC_REGION	-1.79611	0.000387476	0.00521665	0.498493	-0.679658	-1.79611	36	ZWILCH/KNTC1/BUB1B/CDK1/SMC5/AURKB/SPDL1/CTCF/IK/TTK/HASPIN/ZW10/RCC2/CENPA/MIS18A/H4C5/H2AC8/KNL1/MTBP/H4C1/H4C9/BUB3
GOBP_AMYLOID_BETA_METABOLIC_PROCESS	1.82336	0.000395217	0.00530227	0.498493	0.548444	1.82336	53	SORL1/PRNP/LRP1/NCSTN/RTN4/CLU/SPON1/MGAT3/EFNA1/NTRK2/ABCA2/ABCG1/EPHA4/GSAP/ABCC1/MIR186/ABCA7/HAP1/APOE
GOBP_ESTABLISHMENT_OF_SPINDLE_ORIENTATION	-1.77388	0.000398371	0.00530508	0.498493	-0.645762	-1.77388	44	GJA1/SPAG5/SKA2/MAPRE1/SPDL1/UBXN2B/NDC80/HTT/SPRY1/NSFL1C/ZW10/SAPCD2/LLGL1/BCCIP/CENPA/CDK5RAP2/MAP4/GPSM2/MISP/SKA3/SKA1/ANKFN1/PAX6/NDEL1/PAFAH1B1/SPRY2/INPPL1/HDAC3/NDE1/DCTN1
GOBP_MITOCHONDRIAL_RESPIRATORY_CHAIN_COMPLEX_ASSEMBLY	-1.66166	0.000397239	0.00530508	0.498493	-0.540502	-1.66166	100	NDUFC2/NDUFS5/SLC25A33/COX18/HIGD1A/NDUFS6/CHCHD4/TTC19/COX17/CEP89/AIFM1/NDUFS8/STMP1/NDUFS1/ATP23/COA4/COA7/NDUFAF5/COA6/ACAD9/NUBPL/NDUFAF4/NDUFS3/TIMM21/UQCRFS1/NDUFS2/SURF1/FASTKD3/COA3/COX16/TMEM223/SDHAF3/TMEM70/FOXRED1/SCO1/UQCC2/TMEM242/LYRM2/NDUFAF2/SMIM20/SDHAF4/COA8/OCIAD2/TIMMDC1/NDUFAF1/SDHAF1/ATPAF1/CMC1/COX11/NDUFAF8/UQCC3/TMEM126A/DMAC2/NDUFS4
GOBP_PROTEIN_LOCALIZATION_TO_NUCLEAR_ENVELOPE	-1.81897	0.000399575	0.00530508	0.498493	-0.813211	-1.81897	15	LMNA/LMNB2/NUP155/LMNB1/TMEM201/TOR1AIP2/NUP54/SUMO1/INTS13/TMEM147/NUTF2
GOBP_NUCLEAR_ENVELOPE_ORGANIZATION	-1.75378	0.000401623	0.00531389	0.498493	-0.616816	-1.75378	55	LMNA/LMNB2/NUP155/RCC1/VRK1/PLK1/ATR/NUP93/LMNB1/CDK1/TMEM201/UBXN2B/REEP4/NSFL1C/NEMP1/ZMPSTE24/SPAST/CHMP7/CHMP2B/TOR1A/CHMP4B/UBXN2A/TMEM43/UBE2I/VPS4B/LEMD2/LPIN1
GOBP_HIPPOCAMPUS_DEVELOPMENT	-1.69192	0.00041691	0.0054972	0.498493	-0.559088	-1.69192	85	TUBA1A/NF2/GLI3/RAN/CFL1/CRKL/KIF14/YWHAE/ID4/PTEN/FGF13/MKKS/OGDH/TSKU/ATP2B4/LYPD6/LRP8/ALK/CDK6/LEF1/PTPRS/LMX1A/XRN2/DLX1/NKX2-1/MDK/HDAC1/BBS4
GOBP_PROTEASOMAL_UBIQUITIN_INDEPENDENT_PROTEIN_CATABOLIC_PROCESS	-1.81472	0.000429359	0.00564195	0.498493	-0.771735	-1.81472	19	PSME4/PSMB2/PSMA3/PSMA7/PSMA4/PSMB7/PSMB3/PSMB1/PSMA5/PSMA6/PSMB4/PSMA1/PSMB6/NFE2L2
GOBP_BLOOD_VESSEL_ENDOTHELIAL_CELL_PROLIFERATION_INVOLVED_IN_SPROUTING_ANGIOGENESIS	1.93735	0.000440722	0.0057715	0.498493	0.698623	1.93735	25	THBS1/NRARP/BMPER/PPP1R16B/IL12A/BMP4/SEMA5A/EPHA2
GOBP_RESPONSE_TO_EPIDERMAL_GROWTH_FACTOR	-1.79059	0.000445245	0.00581091	0.498493	-0.643938	-1.79059	47	EGFR/GSTP1/MCM7/IQGAP1/CFL1/NCL/ERRFI1/ERBB4/MAPK1/PTPN11/MARS1/CAD/KNSTRN/DAB2IP/PTPN12/PLCG1/TPR/AKT1
GOBP_NADPPLUS_METABOLIC_PROCESS	-1.75806	0.000446903	0.00581277	0.498493	-0.649936	-1.75806	40	IDH1/MTOR/NMNAT2/TKT/MDH1/IDH2/ME2/PGD/G6PD/TALDO1/NADK/ME1
GOBP_DETECTION_OF_EXTERNAL_BIOTIC_STIMULUS	2.01944	0.000450712	0.0058425	0.498493	0.784358	2.01944	16	CLEC7A/HLA-B/SSC5D/HLA-A/NR4A1/PGLYRP3/TLR2/SCARB1/CD1D
GOBP_POSITIVE_REGULATION_OF_PROTEIN_CATABOLIC_PROCESS	-1.53985	0.000462143	0.00597052	0.498493	-0.471294	-1.53985	199	SH3D19/HSP90AA1/MSN/CAV1/CDC20/TRIB2/SOX17/LPCAT1/MTOR/ADAM9/PSMC3/HECTD1/AURKA/VCP/FMR1/PSMC2/PSMC6/NKD2/TMX1/PSMC5/PLK1/SOCS4/NRDC/OAZ1/BCAP31/UBQLN1/DAB2IP/CDKN1B/TMTC3/HSPA1A/CUL4A/CBLB/BARD1/USP5/FAF1/AMER1/SUMO1/RNF180/EZR/AKT1/APP/PRICKLE1/CSNK1A1/IDE/RAB7A/DNAJB2/DDB1/PSMD10/PSEN1/VPS35/ZYG11B/NFE2L2/OAZ2/FBXL5/HAMP
GOBP_MRNA_CIS_SPLICING_VIA_SPLICEOSOME	-1.80998	0.000490516	0.00631581	0.477271	-0.67376	-1.80998	39	CLNS1A/SF1/SRSF1/SF3A1/SART1/UPF3B/EXOSC10/NCBP2/PRPF40A/DDX23/PRPF39/C9orf78/SNRPC/PSIP1/RBM17/UPF1/DCPS
GOBP_AMYLOID_BETA_FORMATION	1.79945	0.000497014	0.00637807	0.477271	0.576844	1.79945	42	SORL1/PRNP/NCSTN/RTN4/CLU/SPON1/EFNA1/NTRK2/ABCA2/ABCG1/EPHA4/GSAP/MIR186/ABCA7/HAP1/APOE/BIN1/TNF
GOBP_ANTIGEN_PROCESSING_AND_PRESENTATION	1.73654	0.000517825	0.00662298	0.477271	0.474364	1.73654	88	THBS1/HLA-C/HLA-B/HLA-E/CD74/RAB3B/RAB5B/CTSE/MR1/EXT1/B2M/CTSS/PSMB8/CTSF/MARCHF1/TRAF6/HLA-A/ABCC1/ICAM1/HLA-DPA1/HLA-DRA/ERAP1/CTSH/CD1D/HLA-DPB1/SLC11A1/CTSL/HLA-DMB/HLA-DMA/AP3B1/TAP1/TAPBP
GOBP_FOCAL_ADHESION_ASSEMBLY	-1.68155	0.000548811	0.00699598	0.477271	-0.559295	-1.68155	82	EPHA3/S100A10/AJUBA/PHLDB2/PIP5K1A/MAP4K4/CFL1/ACTN1/KDR/ACTG1/TLN1/GREM1/RHOA/PEAK1/CORO1C/PTEN/FERMT2/ROCK2/PTPRJ/ANKRD28/MACF1/RAC1/CLASP2/BCL2
GOBP_RESPONSE_TO_OXYGEN_RADICAL	-1.77993	0.0005975	0.00759141	0.477271	-0.733831	-1.77993	24	BMP7/PARK7/DHFR/PRDX1/NQO1/SOD2/FBLN5/MT3/NFE2L2/UCP3/SOD1/PRDX2/TXNRD2/CD36/UCP2/GCH1
GOBP_REGULATION_OF_CELL_CYCLE_G2_M_PHASE_TRANSITION	-1.61825	0.000613014	0.00776282	0.477271	-0.520554	-1.61825	114	CLSPN/CCNB1/CENPF/RRM1/CCND1/RAD21/KIF14/AURKA/WEE1/PLK1/CDC25A/ATR/NAE1/ORC1/DBF4/CDK1/TOPBP1/AURKB/CDC6/MARK3/CHEK1/ATAD5/BRD4/BLM/RBBP8/UIMC1/MACROH2A1/BARD1/GTPBP4/FBXO5/PBX1/PAXIP1/TAOK1/BRCA1/CDK4/INIP/RCC2/NABP2/MIIP/TICRR/RINT1/PKIA/CCNQ/CDC25C/PINX1
GOBP_REGULATION_OF_NATURAL_KILLER_CELL_MEDIATED_IMMUNITY	1.84815	0.000617083	0.00778864	0.477271	0.602124	1.84815	38	HLA-C/CEACAM1/HLA-B/HLA-E/IL12A/RASGRP1/NECTIN4/B2M/LGALS9/AP1G1/HLA-A
GOBP_MICROTUBULE_DEPOLYMERIZATION	-1.75246	0.000620444	0.00780539	0.477271	-0.622122	-1.75246	49	TPX2/KIF14/DIAPH3/STMN1/FGF13/CAMSAP2/AURKB/KIF21A/KIF18B/CKAP5/KIF2C/CKAP2/STMND1/SPECC1L/CLASP2/TAOK1/GAS2L1/KIF2A/SPAST
GOBP_ATP_BIOSYNTHETIC_PROCESS	-1.63532	0.000646328	0.00810444	0.477271	-0.531931	-1.63532	100	ENO1/PARP1/NDUFC2/VCP/NDUFS5/NDUFA3/PRKAG2/ATP5MC3/ATP5F1B/SLC25A13/BCL2L13/ATP5PB/ATP5MK/ATP5MJ/NDUFS6/NDUFB9/SDHB/NDUFB4/NDUFB10/ATP5PD/NDUFAB1/ATP5F1E/ATP5F1A/NDUFV1/ATP5PF/NDUFS8/NDUFS1/NDUFA8/NDUFB1/NDUFB2/STOML2/ATP5PO/ATP5MC1/NDUFA12/ATP5MF/NDUFS3/NDUFS2/NDUFC1/NDUFV2/MAP2K1
GOBP_CARDIOCYTE_DIFFERENTIATION	-1.56616	0.00067659	0.00842882	0.477271	-0.494388	-1.56616	133	LMNA/EGFR/BMP7/CACYBP/SOX17/MTOR/CCNB1/PAK1/YY1/WT1/HNRNPU/NRG1/ISL1/GREM1/MAPK1/PDLIM5/CDK1/TGFB2/G6PD/CTCF/JAG1/MYH10/DHX36/CXADR/RBPJ/PRICKLE1/SPRY1/ATG5/ZMPSTE24/NOX4/EFNB2/IRX3
GOBP_TRICARBOXYLIC_ACID_CYCLE	-1.74858	0.000676019	0.00842882	0.477271	-0.675006	-1.74858	33	IDH1/FH/MDH1/IDH2/DLST/SUCLG1/OGDH/MDH2/SDHB/DLD/SUCLA2/CS/PDHB/PDHA1/ACO2
GOBP_POSITIVE_REGULATION_OF_MRNA_SPLICING_VIA_SPLICEOSOME	-1.78887	0.0006856	0.00851342	0.477271	-0.748742	-1.78887	21	CLNS1A/PRDX6/TRA2B/NUP98/UPF3B/SNRNP70/EXOSC10/NCBP1/RBMX/DAZAP1/SNW1/WDR77/THRAP3/UPF1/PRPF19/PRMT5
GOBP_NEGATIVE_REGULATION_OF_INTRINSIC_APOPTOTIC_SIGNALING_PATHWAY	-1.63169	0.00070064	0.00867211	0.477271	-0.530752	-1.63169	100	ENO1/URI1/DDX3X/NOC2L/PARK7/BCL2L1/OPA1/BAG5/MAPK8IP1/BID/PPIA/HELLS/HIF1A/SOD2/DNAJA1/FIGNL1/ATAD5/KDM1A/CCAR2/TRAP1/HSPA1A/PTTG1IP/CD44/SELENOS/MAGEA3/AKT1/FBXO7/BCL2/HYOU1/FYN/MAPK7/RTKN2/NFE2L2/PLAUR/HDAC1/MAP2K1/PIK3CB/PARL/PPIF/MARCHF7/TAF9B/HTRA2/NONO/XBP1/RRN3/ING2
GOBP_POSITIVE_REGULATION_OF_TRANSCRIPTION_BY_RNA_POLYMERASE_I	-1.76094	0.000703775	0.0086829	0.477271	-0.675239	-1.76094	34	MTOR/NCL/HEATR1/LYAR/MARS1/SMARCA5/BAZ1B/DDX21/DEK/PWP1/SMARCA4/NOL11/SMARCB1/WDR43/UTP15/DHX33/MYBBP1A/ACTR6
GOBP_POSITIVE_REGULATION_OF_CYTOKINESIS	-1.75601	0.000716455	0.00881102	0.477271	-0.673348	-1.75601	34	WNK1/KIF14/RACGAP1/RHOA/ECT2/BIRC5/KIF23/INCENP/AURKB/CDC6/CDCA8/CUL3/KIF20B/CIT/SPAST/NUP62/ARF6
GOBP_SYNCYTIUM_FORMATION	1.69943	0.000740942	0.00908305	0.477271	0.459771	1.69943	92	RPL41/CFLAR/ADAMTS15/RPL13A/RPL37/RPL29/ADAM12/RAPGEF3/RPL15/CDON/RPL31/RPL7A/RPL10/DOCK1/RPL28/RPL18A/RPL18/RPL39/RPL23/RPL4/GDF15/RPL34/RPL32/RPL37A/RPLP0/RPL36A/RPL23A/CAMK1/RPL11/CD9/RPL27A/RPL7/TNFSF14/RPL27/ITGB1/RPL30
GOBP_DICARBOXYLIC_ACID_METABOLIC_PROCESS	-1.64261	0.000748299	0.00914403	0.477271	-0.543083	-1.64261	90	IDH1/ASS1/FH/PM20D2/DHFR/ACLY/MTHFD1/MDH1/GOT2/IDH2/ME2/ATIC/DLST/SUCLG1/OGDH/MDH2/SDHB/DLD/ME1/MTHFD2/FAHD1/AADAT/GPT2/L2HGDH/MTHFD1L/SUCLA2/SLC7A11/ADSS2/ALDH18A1
GOBP_NEGATIVE_REGULATION_OF_APOPTOTIC_SIGNALING_PATHWAY	-1.51251	0.000760688	0.00923869	0.477271	-0.461001	-1.51251	207	LMNA/ENO1/GSTP1/URI1/HMGB2/DDX3X/NRG1/NOC2L/CTNNA1/PARK7/PEA15/LGALS3/BCL2L1/OPA1/BAG5/MAPK8IP1/BID/PPIA/PHIP/ITGA6/HELLS/HIF1A/HIGD1A/SLC25A5/SOD2/DNAJA1/FIGNL1/PSME3/ATAD5/KDM1A/CCAR2/TRAP1/HSPA1A/PTTG1IP/HTT/AR/RB1CC1/CD44/SELENOS/MAGEA3/AKT1/FBXO7/BCL2/BRCA1/HYOU1/FYN/MAPK7/PSMD10/PSEN1/RTKN2/NFE2L2/PLAUR/NOG/HDAC1/BMP5/AATF/ZMYND11/ITPRIP/CSNK2A1/SIAH2/MAP2K1/PIK3CB/GHITM/PRDX2
GOBP_NUCLEOBASE_METABOLIC_PROCESS	-1.73545	0.000760862	0.00923869	0.477271	-0.653573	-1.73545	37	GMPS/MTOR/PAICS/CTPS1/DHFR/DPYSL2/MAPK1/TYMS/CAD/UMPS/KDM1A/PPAT/GART/ADK/CTPS2/DPYSL3/ALDH6A1/CPS1/CMPK1
GOBP_MUSCLE_HYPERTROPHY_IN_RESPONSE_TO_STRESS	-1.76981	0.000777773	0.00941325	0.477271	-0.736291	-1.76981	22	LMNA/ERRFI1/ATP2A2/ATP2B4/EZH2
GOBP_REGULATION_OF_NUCLEOCYTOPLASMIC_TRANSPORT	-1.62726	0.000780144	0.00941325	0.477271	-0.523128	-1.62726	112	HSP90AA1/FLNA/WNK1/GLI3/RAN/DHX9/PARK7/DDX39A/RANGAP1/KHDRBS1/YWHAE/ECT2/NSUN2/RAB23/PTPN11/NUP153/ALKBH5/CDK1/XPO1/NUP58/PPM1A/CTDSPL2/XPO4/IPO5/TRIM28/ANP32B/PRKACA/PPP1R12A/IWS1/NCBP2/BARD1/TPR/SUMO1/UBR5/CDKN2A/PPP1CC
GOBP_MITOTIC_CHROMOSOME_CONDENSATION	-1.75756	0.000803096	0.00965981	0.477271	-0.76085	-1.75756	18	SMC4/NCAPD2/NCAPG/NCAPH/PLK1/SMARCA5/BAZ1B/SMC2/NCAPD3/PHF13/KMT5A
GOBP_REGULATION_OF_DNA_TEMPLATED_TRANSCRIPTION_ELONGATION	-1.59905	0.000816258	0.00978744	0.477271	-0.518825	-1.59905	104	PARP1/SUPT5H/HNRNPU/INTS4/MED29/SUPT16H/HMGN1/EZH2/WDR82/INTS8/BRD4/NCBP1/ZNF326/TCERG1/NELFE/CCAR2/RNF168/INTS1/NCBP2/INTS11/INTS13/WDR43/LEO1/PPP1CA/INTS14/EAPP/MED9/INTS10/MED27/ZMYND11/MAP2K1/CDC73/MED7/INTS12/MED22/INTS7/MED10/MED6/SCAF8/MED19/PPP2CA/CDK9/CTNNB1/INTS9
GOBP_ELECTRON_TRANSPORT_CHAIN	-1.60017	0.000828045	0.00985931	0.477271	-0.513411	-1.60017	117	CCNB1/NDUFC2/NDUFS5/PARK7/NDUFA3/MTCH2/UQCRC1/BID/CYCS/DNAJC15/COX7B/PDIA5/CDK1/PPARGC1A/NDUFS6/SOD2/NDUFB9/SDHB/NDUFB4/DLD/NDUFB10/CYC1/NDUFAB1/NDUFV1/NDUFS8/COX4I1/NDUFS1/ENOX2/COX6B1/CHCHD2/ETFA/COX7C/NDUFA8/COX6A1/THAP11/NDUFB1/UQCRC2/PUM2/COX7A2/COQ9/NDUFB2/COX6C/UQCRB/COX5A/NDUFA12/NDUFS3/UQCRFS1/MYBBP1A/NDUFS2/NDUFC1/COX5B/VPS54/NDUFV2
GOBP_POSITIVE_REGULATION_OF_PROTEASOMAL_PROTEIN_CATABOLIC_PROCESS	-1.61594	0.000828045	0.00985931	0.477271	-0.523125	-1.61594	108	CAV1/CDC20/TRIB2/MTOR/PSMC3/HECTD1/AURKA/VCP/FMR1/PSMC2/PSMC6/NKD2/TMX1/PSMC5/PLK1/SOCS4/BCAP31/UBQLN1/DAB2IP/TMTC3/HSPA1A/USP5/SUMO1/RNF180/AKT1/PRICKLE1/CSNK1A1/DNAJB2/PSMD10/PSEN1/ZYG11B/NFE2L2/HAMP
GOBP_RNA_METHYLATION	-1.64321	0.00082996	0.00985931	0.477271	-0.54244	-1.64321	87	FBL/NOP56/MTO1/NSUN2/SNRPD1/SNRPF/NOP58/FTSJ3/SNRPD3/SNRPE/HSD17B10/SNRPG/TRMT6/AKT1/THADA/TRMT10C/TGS1/METTL8/SNRPB/SNRPD2/METTL5/TRMT5/TRMT112/TARBP1/RBM15B/TFB2M/METTL1/ALKBH8/METTL16/ZCCHC4/METTL2A/METTL2B/SNU13
GOBP_POSITIVE_REGULATION_OF_PROTEOLYSIS_INVOLVED_IN_PROTEIN_CATABOLIC_PROCESS	-1.59603	0.000836806	0.00990642	0.477271	-0.506219	-1.59603	129	CAV1/CDC20/TRIB2/MTOR/PSMC3/HECTD1/AURKA/VCP/FMR1/PSMC2/PTK2B/PSMC6/NKD2/TMX1/PSMC5/PLK1/PTEN/SOCS4/CDK1/BCAP31/UBQLN1/DAB2IP/CTSC/TMTC3/HSPA1A/USP5/SUMO1/RNF180/AKT1/PRICKLE1/CSNK1A1/DNAJB2/PSMD10/PSEN1/ZYG11B/NFE2L2/HAMP
GOBP_REGULATION_OF_NEURAL_PRECURSOR_CELL_PROLIFERATION	-1.66974	0.000839089	0.00990642	0.477271	-0.562601	-1.66974	76	ID2/FLNA/NF2/GLI3/TOX/ASPM/WDR62/CTNNA1/RHOA/FOXG1/RASSF10/HIF1A/PTN/SHCBP1/KDM1A/CEND1/CDH2/RYK/PDE9A
GOBP_PROTEIN_IMPORT_INTO_MITOCHONDRIAL_MATRIX	-1.76196	0.00085779	0.0100961	0.477271	-0.726423	-1.76196	24	HSP90AA1/TIMM50/HSPA4/TIMM17A/TOMM40/DNAJC15/TIMM23/GRPEL1/TIMM44/SAMM50/TOMM40L/TIMM21/TOMM70
GOBP_CHAPERONE_MEDIATED_PROTEIN_COMPLEX_ASSEMBLY	-1.7756	0.000865565	0.0101565	0.477271	-0.743186	-1.7756	21	HSP90AA1/HSPD1/PTGES3/HSPA4/CCT2/HSP90AB1/MKKS/HSPA1A/PSMG1/PFDN6/PSMG2/PSMG3
GOBP_OXIDATIVE_PHOSPHORYLATION	-1.55868	0.000875892	0.0102463	0.477271	-0.491076	-1.55868	139	CCNB1/NDUFC2/VCP/NDUFS5/PARK7/NDUFA3/RHOA/MTCH2/ATP5F1B/UQCRC1/BID/SLC25A33/CYCS/DNAJC15/COX7B/BCL2L13/ATP5PB/SHMT2/MSH2/CDK1/NDUFS6/NDUFB9/SDHB/NDUFB4/DLD/NDUFB10/ATP5PD/CYC1/NDUFAB1/ATP5F1E/ATP5F1A/NDUFV1/ATP5PF/NDUFS8/COX4I1/NDUFS1/MACROH2A1/COX6B1/CHCHD2/COX7C/NDUFA8/COX6A1/NDUFB1/UQCRC2/COX7A2/COQ9/NDUFB2/COX6C/STOML2/ATP5PO/UQCRB/C2orf69/COX5A/NDUFA12/ATP5MF/NDUFS3/UQCRFS1/NDUFS2/NDUFC1/COX5B/NDUFV2
GOBP_REGULATION_OF_MUSCLE_SYSTEM_PROCESS	-1.52022	0.000879057	0.0102521	0.477271	-0.463085	-1.52022	209	LMNA/HSP90AA1/NPR3/ANK2/CAV1/ENO1/NMU/NOS1/PARP1/PAK1/YY1/ATP2B1/ERRFI1/ATP1A1/GNAS/GNAI1/CALM1/ATP2A2/SRI/LMCD1/PKP2/RHOA/FGF13/ROCK2/ATP2B4/TWF1/GLRX3/GUCY1A1/G6PD/TNNT1/PRKACA/MTPN/SETD3/TMEM38A/ADORA1/PDE9A/SUMO1
GOBP_MITOCHONDRIAL_RNA_PROCESSING	-1.72403	0.000887446	0.0103186	0.477271	-0.688686	-1.72403	29	MTO1/SLIRP/PNPT1/FASTKD1/HSD17B10/FASTKD2/TBRG4/ELAC2/TRMT10C/CDK5RAP1/METTL8/SUPV3L1/TRMT5/FASTKD3/ANGEL2
GOBP_TRANSCRIPTION_BY_RNA_POLYMERASE_III	-1.70959	0.000898258	0.0104127	0.477271	-0.592873	-1.70959	62	MTOR/POLR3C/SMARCA5/BAZ1B/DDX21/GTF3C4/DEK/NAB2/AR/GTF3A/DHX36/SNAPC5/POLR3G/GTF3C3/POLR3K/ZNF143/POLR2E/GTF3C6/POLR3B/GTF3C1/GTF3C5/MYBBP1A/RO60/SNAPC1/BRF1/POLR2L/GTF3C2/MAF1/POLR2H/SNAPC3/POLR3D/SF3B1/POLR2F/POLR3F/ICE2/TBP/RPTOR
GOBP_PROTEIN_LOCALIZATION_TO_PLASMA_MEMBRANE	-1.46933	0.000903276	0.0104394	0.477271	-0.438743	-1.46933	277	EGFR/ACTB/EPHA3/ANK2/S100A10/FLNA/SEC23A/WNK1/EXOC5/PIP5K1A/RAP1A/ERRFI1/CLIP3/KIF5B/AKT2/LGALS3/BCL2L1/CLTC/ZDHHC2/LAMA5/NKD2/PKP2/ATP1B3/STX3/PALS1/FGF13/ROCK2/SCRIB/ATP2B4/FCHO2/RAB34/RAPGEF2/LYPLA1/PRKCH/MYO5A/STAC/APPL1/EHD4/WDR72/PPFIA1/RER1/VTI1B/AR/MACF1/MEST/CCDC88A/RAC1/ACSL3/BSG/EZR/AKT1/PPP2R5A/VAMP3/SEC16A/RAB7A/AP2M1/VPS35/PACS2/EFR3B/RAB10/PRKCZ/TTC8/ATP1B1/ARHGEF16/PGRMC1/EMP2/GOLGA4/STX8/RHBDF2/NUMB/ARF6/WNK3/STAC2/CSK/PIGW/TMED2/RHOG/TTC7B/ITGB1BP1/ALDH7A1/ZDHHC7/SPTBN1/EHD1/RHOQ/PKP3/FLOT1/PICALM
GOBP_PROTEIN_LOCALIZATION_TO_MEMBRANE	-1.39853	0.000918666	0.0105853	0.477271	-0.408772	-1.39853	430	EGFR/ACTB/EPHA3/ANK2/CAV1/S100A10/FLNA/SEC23A/WNK1/RAB6B/EXOC5/PIP5K1A/AGRN/RAP1A/ERRFI1/CRKL/CLIP3/KIF5B/NUP155/AKT2/LGALS3/BCL2L1/ERBB4/CLTC/ZDHHC2/LAMA5/NKD2/PKP2/ATP1B3/FERMT2/STX3/PALS1/FGF13/ROCK2/SCRIB/ATP2B4/FCHO2/PTN/RAB34/RAPGEF2/LYPLA1/NETO2/PRKCH/MYO5A/RAB32/STAC/KIF2C/APPL1/EHD4/DLG3/WDR72/PPFIA1/CDH2/NUP54/RER1/DNAJA3/VTI1B/AR/MACF1/MEST/CCDC88A/RAC1/ACSL3/PEX26/BSG/EZR/AKT1/GPC6/GPC1/LAMA1/PPP2R5A/FNTA/HRAS/FYN/VAMP3/TMEM147/SEC16A/SH3PXD2B/RAB7A/SLC7A11/RAB6A/PEX5/ARL3/AP2M1/VPS35/PACS2/EFR3B/RAB10/PRKCZ/MYADM/TTC8/ATP1B1/ARHGEF16/PGRMC1/EMP2/GOLGA4/ARL13B/STX8/SLITRK3/RHBDF2/GPHN/GPSM2/NUMB/AP3D1/ARF6/WNK3/STAC2/LAMC1/LRRC4/SACM1L/LHFPL4/CSK/MAP2K1/RRAGC/PIGW/TMED2/RHOG/TTC7B/ITGB1BP1/ALDH7A1/PEX3/ZDHHC7/TM9SF2/SPTBN1/EHD1/RHOQ/PKP3/FLOT1/RELN/PICALM
GOBP_MATURATION_OF_LSU_RRNA	-1.75675	0.000933543	0.0107246	0.477271	-0.679945	-1.75675	32	NOL9/PES1/FTSJ3/DDX18/LAS1L/MAK16/RRP15/BOP1/DDX55/WDR18/GTPBP4/WDR12/PELP1/ZNHIT6/PAK1IP1/NSA2/RBM34/TRMT112/RPF1/RPL7L1/RPF2/TEX10/MDN1/EIF6/URB1
GOBP_MAMMARY_GLAND_EPITHELIUM_DEVELOPMENT	-1.64223	0.000945452	0.0108078	0.477271	-0.565374	-1.64223	64	PERP/LBH/ID2/CCND1/AKT2/ERBB4/SOSTDC1/MAPK1/ZNF703/SCRIB/VDR/HIF1A/BRCA2/FGFR2/NTN1/AR/PHB2/AKT1
GOBP_REGULATION_OF_SPINDLE_CHECKPOINT	-1.75557	0.00094642	0.0108078	0.477271	-0.679485	-1.75557	32	CCNB1/MAD2L1/DYNLL1/BIRC5/DYNC1H1/DYNC1LI1/INCENP/DYNC1I2/AURKB/CDCA8/ZWINT/NDC80/GEN1/TPR/CDK5RAP2/XRCC3/SKA3/KNL1/SKA1/DYNC1I1
GOBP_DNA_STRAND_ELONGATION_INVOLVED_IN_DNA_REPLICATION	-1.77391	0.000959447	0.0108558	0.477271	-0.793067	-1.77391	15	MCM4/MCM7/GINS1/PCNA/POLD3/POLD2/DNA2/RFC4/POLE3/POLE/RFC3/LIG1/LIG3/MCM3
GOBP_ERAD_PATHWAY	-1.60726	0.000961943	0.0108558	0.477271	-0.517307	-1.60726	110	CAV1/USP25/STT3B/MAN1A1/VCP/PSMC6/TMX1/USP14/CANX/UBE4B/YOD1/SVIP/BCAP31/HM13/UBQLN1/RNF145/UFD1/NPLOC4/ATF6/CLGN/UBE2J2/DNAJC10/FAF1/JKAMP/SELENOS/AUP1/CCDC47/FAF2/DNAJB2/SDF2L1/SEC61B/ERLIN2/NFE2L2/SEL1L/UBE4A/CALR/ECPAS/ERLIN1/AFG2B/RHBDD1
GOBP_HOMOLOGOUS_CHROMOSOME_SEGREGATION	-1.70331	0.000956714	0.0108558	0.477271	-0.595943	-1.70331	58	CCNE1/TRIP13/NDC1/TEX15/PLK1/PTTG1/ESPL1/SGO2/ZWINT/C9orf78/CCNB1IP1/TERF1/HORMAD1/MLH1/MLH3/PSMC3IP/KNL1/FANCD2/SUN1/BRIP1/SGO1
GOBP_PROTEIN_LOCALIZATION_TO_CELL_PERIPHERY	-1.42049	0.000956786	0.0108558	0.477271	-0.418964	-1.42049	339	EGFR/ACTB/EPHA3/ANK2/CAV1/S100A10/FLNA/SEC23A/WNK1/EXOC5/PIP5K1A/RAP1A/ERRFI1/CLIP3/GNAI1/KIF5B/AKT2/EIF4G1/LGALS3/BCL2L1/ERBB4/CLTC/ZDHHC2/LAMA5/NKD2/PKP2/PLK1/ATP1B3/STX3/PALS1/FGF13/ROCK2/SCRIB/ATP2B4/FCHO2/RAB34/RAPGEF2/LYPLA1/NETO2/PRKCH/MYO5A/STAC/KIF2C/APPL1/EHD4/WDR72/PPFIA1/RER1/VTI1B/AR/MACF1/MEST/CCDC88A/RAC1/ACSL3/BSG/EZR/AKT1/GPC6/PPP2R5A/EPB41/HRAS/VAMP3/SEC16A/RAB7A/SAPCD2/ARL3/AP2M1/VPS35/PACS2/EFR3B/RAB10/PRKCZ/MYADM/TTC8/ATP1B1/ARHGEF16/PGRMC1/EMP2/GOLGA4/ARL13B/STX8/RHBDF2/GPHN/GPSM2/NUMB/ARF6/WNK3/STAC2/SACM1L/LHFPL4/CSK/MAP2K1/PIGW/TMED2/RHOG/TTC7B/ITGB1BP1/ALDH7A1/ZDHHC7/SPTBN1/EHD1/RHOQ/PKP3/FLOT1/PICALM
GOBP_NEGATIVE_REGULATION_OF_AMYLOID_PRECURSOR_PROTEIN_CATABOLIC_PROCESS	1.92992	0.000964932	0.0108576	0.477271	0.739026	1.92992	19	SORL1/PRNP/RTN4/CLU/SPON1/NTRK2/MIR186/ABCA7/HAP1/APOE/BIN1
GOBP_PROTEIN_LOCALIZATION_TO_CHROMATIN	-1.7013	0.000968453	0.0108654	0.477271	-0.595238	-1.7013	58	PARP1/CBX5/RAD21/VCP/VRK1/PLK1/ESCO2/EZH2/AURKB/MMS22L/UHRF1/INTS8/TONSL/HLTF/PRKACA/LEF1/CDK2/CENPA/CHMP7/TASOR/H4C5/H2AC8/H4C1/PPHLN1/PRDM16/H4C9/RNF4/BRD3/LEMD2/H2BC11
GOBP_PHAGOCYTOSIS_ENGULFMENT	1.80279	0.0009739	0.0108946	0.477271	0.587345	1.80279	38	THBS1/C3/F2RL1/ABCA1/XKR7/DOCK1/GSN
GOBP_NEUROBLAST_PROLIFERATION	-1.75813	0.000979743	0.0109281	0.45506	-0.621821	-1.75813	50	GLI3/DAGLB/ASPM/WDR62/CTNNA1/RACGAP1/SOX5/ID4/FOXG1/FGF13/FGFR1/HIF1A/PTN/FGFR2/KDM1A/DOCK7/LEF1/RAB10/NUMB/NOTCH1
GOBP_ATRIAL_CARDIAC_MUSCLE_CELL_TO_AV_NODE_CELL_COMMUNICATION	-1.78379	0.000984821	0.0109529	0.45506	-0.787379	-1.78379	16	GJA1/ANK2/FLNA/NUP155
GOBP_CYTOKINE_PRODUCTION_INVOLVED_IN_IMMUNE_RESPONSE	1.66331	0.000997222	0.0110588	0.45506	0.460767	1.66331	85	IL1R1/SLC7A5/CLEC7A/F2RL1/IL18R1/HLA-E/CD74/RTN4/TLR3/MAVS/B2M/ANGPT1/TRAF6/BCL6/HLA-A/FZD5/JAK3/TRIM6/RSAD2/BST2/TNFRSF14/SECTM1/BCL10/SIRT1/TNF/NR4A3/SPON2/TGFB3/TGFB1/PLCG2
GOBP_REGULATION_OF_DNA_STRAND_ELONGATION	-1.77839	0.00102105	0.0112904	0.45506	-0.780456	-1.77839	17	YY1/RUVBL1/NUCKS1/ACTL6A/UCHL5/TFPT/RUVBL2/INO80
GOBP_RESPONSE_TO_INTERLEUKIN_7	-1.76886	0.00102864	0.0113417	0.45506	-0.752232	-1.76886	19	STIP1/HSPD1/HMGB1/CRKL/ATP5F1B/ATIC/YBX1/PDIA3/RAD23B
GOBP_NEGATIVE_REGULATION_OF_VIRAL_GENOME_REPLICATION	1.7537	0.00105198	0.0115657	0.45506	0.562178	1.7537	42	OAS3/ZNFX1/SLPI/IFIT1/OAS1/ZC3HAV1/ISG15/MAVS/SHFL/IFITM1/IFIT5/MX1/IFIH1/ISG20/TRIM6/APOBEC3C/RSAD2/BST2/OAS2/IFITM3/EIF2AK2/TNF/LTF
GOBP_MONOSACCHARIDE_BIOSYNTHETIC_PROCESS	-1.62907	0.001057	0.0115681	0.45506	-0.538317	-1.62907	85	GPD2/GPI/ENO1/SLC39A14/TPI1/PPP4R3A/PGK1/PRKAG2/PGAM1/SLC25A13/NLN/PGD/USP7/MDH2/G6PD/PPARGC1A/ARPP19/CTDSPL2/WDR5/PRKACA/LEPR/SLC35B4/AKR1B1/RANBP2/SELENOS/PGP/CRY1
GOBP_REGULATION_OF_TRANSFERASE_ACTIVITY	-1.47483	0.00105823	0.0115681	0.45506	-0.439999	-1.47483	281	ARRDC3/HEG1/TPX2/CDC20/TRIB2/MTOR/RAP1A/HNRNPU/ERRFI1/CENPE/NRG1/RAP2B/KIF14/SNX6/CDKN3/UVRAG/MAD2L1/PTK2B/RTRAF/RHOA/ECT2/RBL1/MAPK8IP1/HMGA2/PUM3/PPIA/CORO1C/CDC25A/SOCS4/YWHAG/UBE2S/UBE2C/FIRRM/GADD45A/FGFR1/EZH2/RAPGEF2/DSCC1/CDC6/PTPRJ/NOLC1/RFC5/DNAJA1/CDKN1B/TNFRSF10A/MAGEC2/PRKAR2B/GSKIP/BLM/RFC4/RPS2/CCDC88A/HPF1/ZFP91/HERC5/DIPK2A/FBXO5/IRAK1/CDKN2A/CDK5RAP1/PRKAR2A/HIPK3/TFAP4/SPINDOC/PSMD10/MT3/RFC2/BCCIP/PKIA/CHTF18/EMP2/GTF2H1/FEM1B/RFC3/CDC25C/TSG101/MEN1/PAK2/LTA/PDCD10/MAP2K2/CEP85/MAP2K1/SYAP1/MAP3K11/ALS2/FEM1A/MAP3K10/DSTYK/MAP2K3/ITGB1BP1
GOBP_T_CELL_SELECTION	-1.70267	0.00109618	0.0119489	0.45506	-0.593554	-1.70267	60	MTOR/GLI3/TOX/SOCS3/SYK/PSMB2/PSMA3/PSMA7/PSMA4/OPA1/RHOA/PSMB3/BRD4/PSMB1/PSMA5/PSMA6/PSMB4/BCL2/PSMA1/ATG5
GOBP_CELL_CELL_JUNCTION_ORGANIZATION	-1.50439	0.00109995	0.0119561	0.45506	-0.461347	-1.50439	186	GJA1/PERP/ACTB/CDH6/CAV1/HEG1/NF2/ACTG1/AFDN/CTNNA1/TLN1/CDH18/CD2AP/WDR1/PKP2/RHOA/ECT2/SVEP1/FERMT2/ROCK2/ZNF703/MPDZ/TGFB2/GNPAT/PRKCH/FER/KIRREL1/PRKACA/ABI2/CLDN6/CDH2/CXADR/RAC1/SPECC1L/STRN/GJB2/SLC39A9/MPP7/GJB6/DSG2/EFNB2/IRX3/MYADM/CNTNAP2/TBCD/HIPK1/NUMB/PAK2/LSR/KIFC3/CSK/ADD1/PATJ/NUMBL/CCM2/PKP3/FLOT1/NLGN4X
GOBP_PYRIMIDINE_NUCLEOBASE_METABOLIC_PROCESS	-1.78696	0.00111822	0.0121204	0.45506	-0.753391	-1.78696	20	MTOR/CTPS1/DHFR/DPYSL2/MAPK1/TYMS/CAD/UMPS/CTPS2/DPYSL3/ALDH6A1/CPS1/CMPK1
GOBP_HOMOLOGOUS_RECOMBINATION	-1.6876	0.001146	0.0123865	0.45506	-0.576076	-1.6876	68	TRIP13/TOP2A/RAD21/NUCKS1/TOP2B/FANCM/FIRRM/TOPBP1/UHRF1/FIGNL1/CENPS/RBBP8/BARD1/BRCA1/RAD51/CCNB1IP1/RAD54B/SLX4/MLH1/RMI1/MLH3/PSMC3IP/TOP6BL/RAD51C/RAD54L/FANCD2/RAD51AP1
GOBP_DEFENSE_RESPONSE_TO_VIRUS	1.44115	0.00116177	0.0125217	0.45506	0.330235	1.44115	273	DDX17/NFKBIZ/OAS3/GBP2/ZNFX1/GBP1/IFIT1/OAS1/TRIM8/F2RL1/TRIM56/ZC3HAV1/TLR3/ISG15/DDX60/IFI27/GBP3/IFI44L/STAT2/IFI6/MAVS/SLFN13/TRIM22/SHFL/DDX60L/MAP3K14/PARP9/STING1/ZDHHC11B/SERINC3/IRF2/TNFAIP3/USP44/IFIT2/TRIM25/IKBKE/IFITM1/SERINC5/SLFN11/MORC3/TRAF6/MID2/IFIT3/IFIT5/LYST/DTX3L/DDIT4/MX1/IFNE/ZNF175/CD40/IFIH1/ISG20/GBP5/DUOX1/ADAR/TRIM6/APOBEC3C/RSAD2/TLR2/UNC13D/BST2/BNIP3/VAMP8/ZC3H12A/OAS2/TRIM52/IFITM3/ADARB1/MLKL/NLRC5/RIOK3/EIF2AK2/TRIM41/ZDHHC11/BNIP3L/RIPK3/TNF/RPSA/PBLD
GOBP_REGULATION_OF_DNA_TEMPLATED_DNA_REPLICATION_INITIATION	-1.76014	0.00117024	0.0125776	0.45506	-0.736713	-1.76014	21	MCM4/MCM6/MCM7/CUL4A/GMNN/MCM2/CDK2/DDB1/TICRR/MCM3/CDT1/RBX1/DTL
GOBP_SEX_DIFFERENTIATION	-1.47604	0.00117765	0.0126219	0.45506	-0.446418	-1.47604	227	DHCR24/FST/ADAMTS1/FLNA/IDH1/FKBP4/CCND1/KDR/HMGB2/WT1/ASPM/CRKL/CTNNA1/BCL2L1/ZFPM2/DACH1/CD2AP/HMGA2/CBX2/NRIP1/PTPN11/DMRTA1/EIF2B2/MKKS/CNOT9/MSH2/TGFB2/REN/HSD17B4/CHD7/FER/NUP107/BRCA2/DHX37/PRDX4/NASP/NCOA4/AR/ACVR2A/WNT2B/CSDE1/RAC1/CENPI/EIF2S2/BCL2/CBL/PBX1/AMHR2/FANCE/LSM14B/TAF4/NKX2-1/FANCG/SAFB2/BMP5/SFRP1/NOTCH1/SOD1
GOBP_DENDRITE_DEVELOPMENT	-1.45674	0.00121854	0.0129437	0.45506	-0.440523	-1.45674	229	PREX2/BMP7/YWHAH/CDC20/EPHB1/HECW1/SIPA1L1/PAK4/CFL1/CRKL/MAP2/FMR1/SEMA3A/HDAC2/DBN1/DCDC2/SDC2/PTEN/PDLIM5/CAPRIN1/KLF7/CAMSAP2/FARP1/PTN/RAPGEF2/LRP8/ALK/DAB2IP/RERE/COBL/SDK1/GPR37/ABI2/BCL11A/BTBD3/DHX36/RAC1/PPFIA2/APP/STRN/PRICKLE1/FYN/PTPRS/RAP2A/STAU2/PSEN1/ANKRD27/GPX4/MAPK6/FAT3/PAK3/ITSN1/BBS4/BMP5/C21orf91/DIP2A/PAK2/ARF6/SLC25A46/RTN4IP1/ARF4/BCAS2/NUMBL/PQBP1/RELN/PICALM/ABITRAM/SLC30A1/EFHC2/SYNGAP1/CAPRIN2/PRKG1/LRP4/EPHB3
GOBP_MISMATCH_REPAIR	-1.71518	0.00121682	0.0129437	0.45506	-0.662112	-1.71518	33	HMGB1/EXO1/PCNA/MSH2/MSH6/POLD3/WRN/PMS1/RPA2/RNASEH2A/RPA1/RPA3/MLH1/MLH3/LIG1
GOBP_POSITIVE_REGULATION_OF_INTRACELLULAR_TRANSPORT	-1.54379	0.00121367	0.0129437	0.45506	-0.486177	-1.54379	142	HSP90AA1/MSN/FLNA/NF2/GLI3/ANXA2/RAN/DHX9/SPAG5/MAP2/ZDHHC2/KHDRBS1/DYNLL1/YWHAE/ECT2/PCM1/DYNC1H1/DYNC1LI1/OAZ1/CDK1/DYNC1I2/BCAP31/PPM1A/CTDSPL2/XPO4/IPO5/TRIM28/ANP32B/PRKACA/DYNC1LI2/NCBP2/CEP290/TPR/EZR/UBR5/KIF20B/SEC13/PRR5L/PCNT/SAR1A/OAZ2/TMEM30A
GOBP_STEM_CELL_DIFFERENTIATION	-1.48184	0.00122116	0.0129437	0.45506	-0.449541	-1.48184	220	BMP7/LBH/TCOF1/SOX17/MTA2/XRCC5/CFL1/HNRNPU/NRG1/PRKDC/ISL1/SEMA3A/ERBB4/GREM1/HDAC2/SOX5/FN1/LAMA5/MAPK1/MTCH2/HMGA2/NSUN2/CORO1C/MTA1/PSMD11/OVOL2/HSPA9/PWP1/TGFB2/HIF1A/PTN/CUL1/NOLC1/NDUFS6/EPCAM/PUS7/TEAD2/FGFR2/CDH2/JAG1/CDK6/DHX36/NUDT21/ZNF281/RBBP4/RBPJ/PHF5A/PRICKLE1/YTHDF2/GATAD2B/RBM24/FBXL17/NFE2L2/SEMA6A/RBBP7/KLHL12/METTL5/HDAC1/SFRP1/NRP2/NOTCH1
GOBP_RETROGRADE_VESICLE_MEDIATED_TRANSPORT_GOLGI_TO_ENDOPLASMIC_RETICULUM	-1.65848	0.00122925	0.0129934	0.45506	-0.585565	-1.65848	53	RAB6B/UVRAG/PSMD14/PITPNB/KIF1C/ARCN1/SCFD1/RER1/COPB2/HTT/ZW10/TMED10/COPZ1/RAB6A/RINT1/KDELR2/BICD2/COPG1/STX18/ARF4/ERGIC1/ATP9A/NBAS/LMAN2
GOBP_NEGATIVE_REGULATION_OF_VIRAL_PROCESS	1.70465	0.00123879	0.0130583	0.45506	0.48979	1.70465	66	OAS3/ZNFX1/SLPI/IFIT1/OAS1/TRIM8/ZC3HAV1/ISG15/MAVS/SHFL/IFITM1/SP100/MID2/IFIT5/MX1/IFIH1/ISG20/TRIM6/APOBEC3C/RSAD2/BST2/OAS2/IFITM3/EIF2AK2/TNF/LTF/HEXIM1/TRIM13/TNIP1
GOBP_PROTEIN_TRANSMEMBRANE_TRANSPORT	-1.64101	0.00126195	0.013266	0.45506	-0.54909	-1.64101	78	HSP90AA1/TIMM50/HSPD1/HPSE/HSPA4/SSR3/SRP54/TIMM17A/TOMM40/DNAJC15/CHCHD4/TIMM23/AIFM1/SEC61A1/PEX26/SEC63/GRPEL1/TMED10/TIMM44/SAMM50/PEX5/SEC61B/BCR/SEC61G/TOMM40L/TIMM21/TOMM70/TIMM22/EXOC4/PEX1/SSR1/TRIP11/SSR2/PEX14/TRIM37/BLOC1S6/RAB11A/EDNRA/ROMO1/DNAJC19
GOBP_FEMALE_MEIOTIC_NUCLEAR_DIVISION	-1.7122	0.0012738	0.013354	0.45506	-0.623952	-1.7122	43	TRIP13/TOP2A/AURKA/NCAPH/PLK1/PTEN/SKA2/DCAF13/CCNB2/TTK/NDC80/FBXO5/DDB1/MASTL/MLH1/NCAPH2/MLH3/ORC4/WASHC5/SKA3/SKA1/CENPV
GOBP_NEGATIVE_REGULATION_OF_PROTEIN_LOCALIZATION	-1.51248	0.00128582	0.0134069	0.45506	-0.464042	-1.51248	185	WNK1/MTOR/CTNNA1/VCP/PARK7/BCL2L1/CLTC/RANGAP1/YWHAE/IDH2/RAB23/PTPN11/TMEM98/ROCK2/KLF7/GDI2/HMGCR/YWHAZ/YOD1/SVIP/AURKB/LYPLA1/LEPROT/HADH/MARK3/PRKACA/UBXN2B/PPFIA1/MACROH2A1/BARD1/MEST/SUMO1/POLR1A/AKT1/APP/SNX3/DPH3/PPP2R5A/FBXO4/NSFL1C/CDK2/SAPCD2/AP2M1/VPS35/PKIA/RHBDF2/NUMB/ARF6/WNK3/SNX12/CSK/MAGED1/TMED2/OTUD7B/ALDH7A1/RHOQ/GNAZ/PICALM/MFHAS1/ILRUN/RNF4/UFM1/NR1H3/NDUFAF2
GOBP_RESPONSE_TO_IONIZING_RADIATION	-1.54925	0.00128583	0.0134069	0.45506	-0.491188	-1.54925	131	RHOB/PARP1/CCND1/XRCC6/XRCC5/PRKDC/NUCKS1/BCL2L1/ECT2/ATR/TOP1/MTA1/MSH2/GADD45A/TOPBP1/XRCC2/SOD2/FIGNL1/BRCA2/RAD1/KDM1A/WRN/LZIC/H2AX/RNF168/BLM/RFWD3/TMEM109/UIMC1/BARD1/POLB/INO80/BCL2/CBL/FBXO4/PAXIP1/BRCA1/HRAS/RAD51/INIP/ZMPSTE24/NABP2/RAD54B/TICRR/DNMT3A/RHNO1/SFRP1/CHEK2/MEN1
GOBP_NUCLEAR_TRANSCRIBED_MRNA_CATABOLIC_PROCESS_DEADENYLATION_DEPENDENT_DECAY	-1.66148	0.0012933	0.0134483	0.45506	-0.569881	-1.66148	67	CNOT3/SAMD4B/DHX9/HNRNPU/RC3H2/CNOT7/HNRNPD/CAPRIN1/CNOT9/CNOT6/PATL1/YBX1/CNOT1/TNRC6C/DHX36/CSDE1/TENT4B/LSM4/LSM3/PARN/LSM6/TNRC6A/LSM5/CNOT10/MLH1/POLR2G/DCPS/LSM1
GOBP_SOMATIC_DIVERSIFICATION_OF_IMMUNE_RECEPTORS	-1.65396	0.00134526	0.0139507	0.45506	-0.559046	-1.65396	74	HSPD1/HMGB1/YY1/HMGB2/PRKDC/NSD2/EXO1/POLQ/CTNNBL1/MSH2/RIF1/MSH6/SWAP70/UNG/ATAD5/RNF168/TCF3/POLB/HMCES/PAXIP1/LEF1/SHLD2/MLH1/SANBR/SLC15A4/TP53BP1/LIG1/SUPT6H/LIG3
GOBP_EPITHELIAL_CELL_PROLIFERATION	1.37243	0.00135773	0.0139685	0.45506	0.308457	1.37243	357	THBS1/SGPP2/IGFBP5/NRARP/NFKBIZ/EPGN/TGFA/BMPER/KRT4/TACSTD2/B4GALT1/LOXL2/COL8A1/NEAT1/PPP1R16B/NCSTN/CALCA/HES1/CDKN1A/CEACAM1/CFLAR/SMAD3/EGR3/ESRP2/GRN/RTN4/IL12A/CCN3/KLF9/KDM5B/CDH3/BMP4/RICTOR/C6orf89/SOX9/FGF18/PPARD/FGF9/FZD7/IGFBP3/ZNF580/CDKN2B/FOXP2/C5AR1/B2M/SEMA5A/MCC/TNFAIP3/TCF7L2/ANGPT1/EPHA2/FERMT1
GOBP_REGULATION_OF_LAMELLIPODIUM_ASSEMBLY	-1.68814	0.00135789	0.0139685	0.45506	-0.640665	-1.68814	35	HSP90AA1/MTOR/CFL1/ACTR3/AKIRIN1/TWF1/NCKAP1/FER/ABI2/RAC1/ARPC2
GOBP_THYMIC_T_CELL_SELECTION	-1.69005	0.00135568	0.0139685	0.45506	-0.66751	-1.69005	30	GLI3/TOX/PSMB2/PSMA3/PSMA7/PSMA4/PSMB3/PSMB1/PSMA5/PSMA6/PSMB4/PSMA1/ATG5
GOBP_CELL_REDOX_HOMEOSTASIS	-1.7053	0.00137273	0.0140719	0.45506	-0.621434	-1.7053	43	TXNRD1/NOS1/PRDX6/GLRX5/SELENOT/PRDX1/NQO1/GLRX3/ERO1A/PRDX4/TXN/SELENOS/SEPHS1/APEX1/SELENON/NFE2L2/PRDX2/ERP44/TXNRD2
GOBP_DNA_SYNTHESIS_INVOLVED_IN_DNA_REPLICATION	-1.72019	0.00137933	0.0140719	0.45506	-0.693896	-1.72019	27	REV3L/USP1/VCP/POLQ/PCNA/POLE2/POLD3/TK1/POLD2/USP10/POLDIP2/SPRTN/POLD1/FAAP20/PCLAF/DTL/RCHY1
GOBP_DNA_TEMPLATED_TRANSCRIPTION_TERMINATION	-1.71793	0.00138262	0.0140719	0.45506	-0.617807	-1.71793	47	WNK1/DHX9/TTF2/POLR3C/SSU72/WDR82/TTF1/POLR3G/POLR1A/ZMPSTE24/POLR3K/PPP1CA/XRN2/POLR1F/POLR2E/POLR3B/POLR1B/POLR2L/PRMT5/MAZ/POLR2H/SCAF8/POLR3D/POLR2F/POLR3F/POLR1G/POLR1E
GOBP_REGULATION_OF_INTRACELLULAR_TRANSPORT	-1.44154	0.0013776	0.0140719	0.45506	-0.430885	-1.44154	267	HSP90AA1/MSN/FLNA/NF2/WNK1/GLI3/ANXA2/RAN/DHX9/SPAG5/MAP2/PARK7/DDX39A/ZDHHC2/RANGAP1/KHDRBS1/DYNLL1/YWHAE/MAPK1/ECT2/NSUN2/PCM1/RAB23/DYNC1H1/DYNC1LI1/PTPN11/NUP153/USP7/OAZ1/ALKBH5/CDK1/YOD1/DYNC1I2/SVIP/BCAP31/XPO1/NUP58/PPM1A/SCFD1/CTDSPL2/XPO4/IPO5/TRIM28/ANP32B/PRKACA/DYNC1LI2/PPP1R12A/IWS1/DNAJC13/NCBP2/BARD1/CEP290/TPR/SUMO1/EZR/UBR5/SNX3/KIF20B/SEC13/CDKN2A/YIPF5/PPP1CC/VPS35/PRR5L/PCNT/RINT1/SAR1A/PKIA/OAZ2/TMEM30A/TMEM97/MTMR2/RBM10/UHMK1/SNX12/PDCD10/MAP2K2/SEC31A/STX18/MTMR4/MAP2K1
GOBP_POSITIVE_REGULATION_OF_TRANSLATIONAL_INITIATION	-1.68767	0.00140833	0.0142957	0.45506	-0.666571	-1.68767	30	MTOR/DDX3X/AKT2/KHDRBS1/EIF2B2/HBS1L/EIF2B3/DHX29/YTHDF2/EIF2B1/PELO/LARP1/UHMK1/RPS6KB2/POLR2G/YTHDF3/YTHDF1
GOBP_CELL_JUNCTION_ASSEMBLY	-1.3798	0.00141383	0.0143136	0.45506	-0.40256	-1.3798	451	GJA1/ACTB/SPOCK2/ADGRL3/GABRA2/EPHA3/CDH6/CAV1/S100A10/EPHB1/AJUBA/PHLDB2/PIP5K1A/SLITRK2/AGRN/MAP4K4/CFL1/RAP1A/ACTN1/KDR/ACTG1/AMIGO2/CRKL/AFDN/CTNNA1/TLN1/EIF4G1/ERBB4/GREM1/LRFN1/IGSF11/FN1/PTK2B/ZDHHC2/CDH18/WDR1/NECTIN3/PKP2/RHOA/ECT2/PEAK1/RAPGEF1/FBXO45/CORO1C/PTEN/NAE1/FERMT2/PDLIM5/FGF13/CAPRIN1/ROCK2/ZNF703/MPDZ/ITGA6/FARP1/FGFR1/RAPGEF2/OPHN1/ADGRL2/PTPRJ/GABRG1/GNPAT/PRKCH/FER/SDK1/NTN1/PRKACA/ABI2/CLDN6/CDH2/ANKRD28/MACF1/RAC1/RYK/ITGB3/CAPZA1/CLASP2/APP/BCL2/STRN/PRICKLE1/GJB2/SLC39A9/PCDH17/MPP7/GJB6/PTPRS/RAP2A/GABRG2/RCC2/PLXNB1/STAU2/PUM2/ADNP/VPS35/BCR/EFNB2/IRX3/CNTNAP2/RAP1B/UBE2M/TBCD/HIPK1/SLITRK3/NRXN3/GPHN/SFRP1/PAK2/ARF6/LSR/SEMA4A
GOBP_MEIOTIC_SPINDLE_ASSEMBLY	-1.75998	0.00144946	0.0146357	0.45506	-0.772379	-1.75998	17	ASPM/AURKA/PTEN/SKA2/DCAF13/CCNB2/NDC80/FBXO5/DDB1/WASHC5/SKA3/SKA1
GOBP_MYOTUBE_DIFFERENTIATION	1.50391	0.00146453	0.0147491	0.45506	0.385206	1.50391	152	RPL41/CFLAR/ADAMTS15/RPL13A/RPL37/RCAN1/RPL29/ATP11A/ADAM12/BDNF/RPL15/CDON/RPL31/CCN3/PIEZO1/RPL7A/KEL/RPL10/DOCK1/RPL28/DCAF8/RPL18A/RPL18/RPL39/RPL23/RPL4/FBXO22/COL6A1/GDF15/RPL34/BHLHE41/MAML1/HDAC9/RPL32/RPL37A/RPLP0/RPL36A/RPL23A/RPL11/CD9/RPL27A/RPL7/NACA/SPG11/SIK1/TNFSF14/RPL27/ITGB1/RPL30
GOBP_CELL_CELL_JUNCTION_ASSEMBLY	-1.5548	0.00147711	0.0147914	0.45506	-0.494318	-1.5548	125	GJA1/ACTB/CDH6/CAV1/ACTG1/AFDN/CTNNA1/TLN1/CDH18/WDR1/PKP2/RHOA/ECT2/ROCK2/ZNF703/MPDZ/GNPAT/PRKCH/FER/PRKACA/ABI2/CLDN6/CDH2/RAC1/STRN/GJB2/SLC39A9/MPP7/GJB6/IRX3/CNTNAP2/TBCD/HIPK1/PAK2/LSR
GOBP_NEURAL_NUCLEUS_DEVELOPMENT	-1.68058	0.00148029	0.0147914	0.45506	-0.591071	-1.68058	55	ACTB/CKB/YWHAH/YWHAQ/LDHA/CALM1/DYNLL1/YWHAE/RHOA/ATP5PB/SCRIB/NFIB/G6PD/RAD1/ATP5PF/COX6B1/BCL2/CALM2/SEC16A/NKX2-1
GOBP_REGULATION_OF_CELL_KILLING	1.66562	0.00147578	0.0147914	0.45506	0.469077	1.66562	74	HLA-C/CEACAM1/HLA-B/F2RL1/HLA-E/CLU/IL12A/MR1/RASGRP1/NECTIN4/B2M/DNASE1/STX7/LGALS9/AP1G1/HLA-A/ICAM1/HLA-DRA/CD1D/KLRD1
GOBP_SMOOTH_MUSCLE_CELL_DIFFERENTIATION	1.68047	0.0015377	0.0153251	0.45506	0.491463	1.68047	58	C3/HEY1/PDCD4/HES1/RCAN1/BMP4/SOX9/FGF9/MED28/PIAS1/NFATC4/SIX1/NPNT/FGF10/VEGFA/SIRT1/RAMP2/GPER1/ENG/TGFB1/SMARCD3
GOBP_PEPTIDE_METABOLIC_PROCESS	1.70203	0.00154436	0.0153516	0.45506	0.503006	1.70203	56	CPM/CPE/ECE1/CPD/ANPEP/PAM/CPA4/SLC1A1/GGT7/CPZ/MMP7/ERAP1/ADAMTS13/CTSH/LANCL3/AEBP1/GGT6/NPEPPS/TPP1/TAPBP/LTA4H
GOBP_MATURATION_OF_LSU_RRNA_FROM_TRICISTRONIC_RRNA_TRANSCRIPT_SSU_RRNA_5_8S_RRNA_LSU_RRNA	-1.71524	0.00157669	0.0156325	0.45506	-0.706694	-1.71524	23	NOL9/PES1/FTSJ3/DDX18/LAS1L/BOP1/WDR18/GTPBP4/WDR12/PELP1/ZNHIT6/PAK1IP1/RBM34/RPL7L1/RPF2/TEX10/MDN1/URB1
GOBP_HISTONE_MRNA_CATABOLIC_PROCESS	-1.70428	0.00160411	0.015844	0.45506	-0.695323	-1.70428	26	CPSF2/SSB/SNRPF/SNRPD3/SNRPE/EXOSC10/CPSF3/CSTF2/SNRPG/TENT4B/SNRPB/ERI1/SYMPK/UPF1/LSM1
GOBP_REGULATION_OF_SPROUTING_ANGIOGENESIS	1.74239	0.00160628	0.015844	0.45506	0.551548	1.74239	43	THBS1/BMPER/PPP1R16B/ADAMTS9/CEACAM1/TSPAN18/ITGA5/FGF18/STARD13/TGM2/KLF4
GOBP_CYTOPLASMIC_MICROTUBULE_ORGANIZATION	-1.64071	0.00163665	0.0160609	0.45506	-0.562756	-1.64071	67	KPNB1/LIMK2/TACC3/CLIP3/TLN1/TACC1/RHOA/PLK1/TUBG1/PCM1/DYNC1H1/CAMSAP2/KIF21A/TBCB/KANK1/PPFIA1/CCDC88A/EZR/TUBGCP5/TUBGCP4/PDE4DIP/TUBGCP3
GOBP_REGULATION_OF_MITOCHONDRION_ORGANIZATION	-1.56292	0.00163287	0.0160609	0.45506	-0.502271	-1.56292	111	LMNA/KDR/AURKA/BCL2L1/OPA1/SSBP1/MTCH2/BID/DDHD2/AKT3/DDHD1/HIGD1A/SLC25A5/FAM162A/RALA/RALBP1/DNM1L/HSPA1A/MOAP1/MYO19/RAP1GDS1/PRMT6/YME1L1/AKT1/CYRIB/SIVA1/PSMD10/VPS35/MLLT11/PLAUR
GOBP_REGULATION_OF_AMYLOID_PRECURSOR_PROTEIN_CATABOLIC_PROCESS	1.76845	0.00165466	0.0161962	0.45506	0.570996	1.76845	41	SORL1/PRNP/RTN4/CLU/SPON1/EFNA1/NTRK2/ABCA2/ABCG1/EPHA4/GSAP/MIR186/ABCA7/HAP1/APOE/BIN1/TNF
GOBP_BLASTOCYST_DEVELOPMENT	-1.56097	0.00167613	0.0163647	0.45506	-0.501645	-1.56097	111	PSMC4/CNOT3/SOX17/PSMC3/MFN2/GINS1/NCAPG2/ACTL6A/SF3B6/MATR3/BRCA2/CHEK1/CUL3/HCFC1/SMARCB1/GINS4/PPP4R4/INTS1/NEK2/NASP/TBL1XR1/RBBP8/CTR9/CNOT1/RTF1/TEAD4/WDR74/COPS2/CCNB1IP1/PPP1CC/CAPN2/PELO/HORMAD1/DAD1/ASF1B/SPECC1/SBDS/SP3/BYSL/TTLL4/POU5F1/ZPR1/RPL7L1/GABPA/PRPF19
GOBP_REGULATION_OF_TRANSMEMBRANE_TRANSPORT	-1.40119	0.00168815	0.0164402	0.45506	-0.412964	-1.40119	348	CACNG4/PSMC4/PSMD8/CA2/ANK2/CAV1/PSMD1/PSMD2/FLNA/ACTN4/WNK1/NOS1/PSMC3/RAP1A/YWHAQ/CLIP3/PSMC1/VDAC1/CALM1/PSMD13/AKT2/FMR1/PEA15/PSMC2/PSMD6/SRI/PSMD14/PTK2B/PSMC6/YES1/YWHAE/PRKAG2/PSMD12/PSMC5/ATP1B3/PTPN11/PSMD11/FGF13/OAZ1/DIAPH1/ATP2B4/ADRM1/G6PD/CHD7/UBQLN1/KCNG3/ARPP19/STAC/APPL1/PRKACA/NRBP1/PLCG1/FXYD5/PSMD3/TMEM38A/ITGB3/SUMO1/SELENOS/AFG3L2/PHB2/AKT1/TSPAN13/APP/BCL2/PSMD7/SEM1/CALM2/FYN/ATG5/SELENON/PDE4B/PSEN1/SEPTIN2/ATP1B1/NFE2L2/PSMD4/OAZ2/AZIN1/SESTD1/GNB2/UTRN/HAMP/CACNG5
GOBP_CELLULAR_RESPONSE_TO_OXIDATIVE_STRESS	-1.45836	0.00169406	0.0164559	0.45506	-0.440808	-1.45836	232	FUT8/BMP7/RHOB/PARP1/EIF2S1/CFL1/FADS2/PARK7/ATP2A2/DHFR/HDAC2/ECT2/TOP2B/PAWR/PPIA/PCNA/PNPT1/PRDX1/CYP1B1/CDK1/NQO1/EZH2/HIF1A/CUL1/CIAPIN1/HM13/G6PD/PPARGC1A/SOD2/PYCR2/FER/CUL3/ABL2/GPR37/OSER1/SIRPA/TRAP1/AIFM1/STK26/HSPA1A/TXN/CHCHD2/FBLN5/SLC25A24/SELENOS/MAP2K4/AKT1/PPP5C/FYN/MAPK7/SLC7A11/VRK2/STAU2/SELENON/PEX5/GPX4/MT3/PRR5L
GOBP_POSITIVE_REGULATION_OF_MITOTIC_SISTER_CHROMATID_SEPARATION	-1.72817	0.0017569	0.0170233	0.45506	-0.718968	-1.72817	22	CDC20/DLGAP5/PLK1/BIRC5/UBE2C/ESPL1/INCENP/AURKB/CDCA8/CUL3/ANAPC7/SKA3/ANAPC11/ANAPC5/SKA1
GOBP_REPRODUCTIVE_SYSTEM_DEVELOPMENT	-1.43977	0.00181931	0.0175836	0.45506	-0.430531	-1.43977	257	DHCR24/FST/BMP7/ADAMTS1/FLNA/IDH1/FKBP4/TNC/CCND1/KDR/HMGB2/WT1/ERRFI1/ASPM/CRKL/CTNNA1/BCL2L1/ZFPM2/CD2AP/ID4/HMGA2/NRIP1/PTPN11/DMRTA1/EIF2B2/MKKS/MSH2/TGFB2/REN/HSD17B4/CHD7/NDUFS6/FER/NUP107/CDKN1B/BRCA2/FGFR2/DHX37/PRDX4/SMARCC1/NASP/NCOA4/AR/ACVR2A/WNT2B/CSDE1/RAC1/EIF2S2/PLEKHA5/BCL2/CBL/AMHR2/WDR77/RARG/FANCE/LSM14B/TAF4/NKX2-1/FANCG/NOG/FEM1B/SAFB2/BMP5/SFRP1/NOTCH1/SOD1
GOBP_MICROTUBULE_ORGANIZING_CENTER_LOCALIZATION	-1.66849	0.0018295	0.0176377	0.45506	-0.658996	-1.66849	30	DLGAP5/SYNE2/ASPM/AURKA/KIF5B/TMEM201/DYNC1LI2/RANBP2/EZR/INTS13/NIN/GPSM2/MISP/BICD2
GOBP_CYTOSKELETON_DEPENDENT_INTRACELLULAR_TRANSPORT	-1.45559	0.00184067	0.0177009	0.45506	-0.441763	-1.45559	214	TUBA1A/TUBA1B/TUBB/ACTN4/MYO10/SYNE2/KIF1B/HNRNPU/CLIP3/MAP2/KIF5B/TUBA1C/SFPQ/OPA1/UCHL1/DYNLL1/KIF4A/PCM1/DYNC1H1/DYNC1I2/HIF1A/KIFBP/KIF1C/TMEM201/KIF21A/MYO5A/ACTR10/MYO19/IFT52/HTT/CCDC88A/FNBP1L/PPFIA2/APBA1/APP/PRICKLE1/IFT56/ARMCX2/ATG5/KIF3A/STAU2/RAB6A/ARL3/RAB1A/KIF5C/SPAST/IFT22/IFT43/AP3M1/AP3D1/SOD1/BICD2/CDR2L/COPG1/MAP2K1
GOBP_INNER_MITOCHONDRIAL_MEMBRANE_ORGANIZATION	-1.71504	0.00185001	0.0177462	0.45506	-0.621686	-1.71504	45	OPA1/CHCHD3/COX18/HSPA9/LETM1/MTX2/MTX3/AFG3L2/DNAJC11/IMMT/CHCHD10/TMEM11/SAMM50/APOO/TIMM9/TIMM10/TOMM70/SLC25A46/TIMM22/GHITM/ADCK1/CHCHD6/MAIP1/ROMO1/APOOL/MICU1/UQCC3/TMEM126A/MICOS13
GOBP_POSITIVE_REGULATION_OF_CELL_KILLING	1.76091	0.00185599	0.0177591	0.45506	0.548698	1.76091	46	HLA-C/HLA-B/F2RL1/HLA-E/IL12A/MR1/RASGRP1/B2M/STX7/AP1G1/HLA-A/HLA-DRA/CD1D/KLRD1
GOBP_ANTIGEN_PROCESSING_AND_PRESENTATION_OF_PEPTIDE_ANTIGEN	1.70395	0.00188365	0.0178985	0.45506	0.507602	1.70395	55	HLA-C/HLA-B/HLA-E/CD74/CTSE/MR1/B2M/CTSS/CTSF/MARCHF1/TRAF6/HLA-A/HLA-DPA1/HLA-DRA/ERAP1/HLA-DPB1/SLC11A1/CTSL/HLA-DMB/HLA-DMA/TAP1/TAPBP
GOBP_CELLULAR_RESPONSE_TO_OXYGEN_RADICAL	-1.76464	0.00188454	0.0178985	0.45506	-0.743982	-1.76464	20	BMP7/PARK7/DHFR/PRDX1/NQO1/SOD2/FBLN5/MT3/NFE2L2/SOD1/PRDX2
GOBP_NUCLEOLAR_LARGE_RRNA_TRANSCRIPTION_BY_RNA_POLYMERASE_I	-1.67847	0.00187631	0.0178985	0.45506	-0.647941	-1.67847	33	TCOF1/MTOR/NCL/MARS1/PWP1/SMARCA4/NOL11/SMARCB1/MACROH2A1/POLR1A/POLR1F/POLR2E/POLR1B/POLR2L/TAF1B/PIH1D1/POLR2H/POLR2F/POLR1G/POLR1E
GOBP_2_OXOGLUTARATE_METABOLIC_PROCESS	-1.71114	0.0018998	0.0179545	0.45506	-0.740754	-1.71114	18	IDH1/GOT2/IDH2/DLST/OGDH/DLD/AADAT/GPT2/L2HGDH
GOBP_REGULATION_OF_TRANSCRIPTION_OF_NUCLEOLAR_LARGE_RRNA_BY_RNA_POLYMERASE_I	-1.73293	0.0018998	0.0179545	0.45506	-0.774745	-1.73293	15	MTOR/NCL/MARS1/PWP1/SMARCA4/NOL11/SMARCB1/MACROH2A1
GOBP_LONG_TERM_MEMORY	1.73371	0.0019164	0.0180669	0.45506	0.59736	1.73371	31	PRNP/EGR1/CAMK2N1/LCN2/LRRN4/NFATC4/CPEB3/APOE/TACR1/CALB1/CTNS
GOBP_REGULATION_OF_INTRINSIC_APOPTOTIC_SIGNALING_PATHWAY	-1.48177	0.00198456	0.0186636	0.431708	-0.458764	-1.48177	170	CAV1/ENO1/PARP1/URI1/DDX3X/NOC2L/SFPQ/PARK7/EIF5A/BCL2L1/OPA1/BAG5/MAPK8IP1/MTCH2/BID/PPIA/HNRNPK/HELLS/HIF1A/BCAP31/UBQLN1/SOD2/DNAJA1/FIGNL1/IL20RA/ATAD5/KDM1A/CCAR2/TRAP1/HSPA1A/PTTG1IP/CD44/SELENOS/MAGEA3/AKT1/APP/FBXO7/BCL2/HYOU1/FYN/MAPK7/USP15/RTKN2/PLAGL2/NFE2L2/PLAUR/HDAC1/BCLAF1/SOD1/TP53BP1/TAF6/MAP2K1/PIK3CB
GOBP_NEGATIVE_REGULATION_OF_REGULATORY_T_CELL_DIFFERENTIATION	-1.70668	0.00204264	0.0191629	0.431708	-0.738821	-1.70668	18	PSMB2/PSMA3/PSMA7/PSMA4/PSMB3/PSMB1/PSMA5/PSMA6/PSMB4/PSMA1/MDK
GOBP_SIGNAL_TRANSDUCTION_BY_P53_CLASS_MEDIATOR	-1.47471	0.00212964	0.0199303	0.431708	-0.452248	-1.47471	186	PERP/ANKRD1/URI1/MTOR/AURKA/EIF5A/GREM1/PPP2R5C/COPS3/ATR/HNRNPK/FOXM1/MSH2/USP7/GTSE1/AURKB/SMARCA4/E2F1/NDUFS6/CDKN1B/MLF1/BRCA2/CHEK1/ATAD5/KDM1A/PTTG1IP/USP10/TMEM109/KMT5A/BOP1/CD44/SPRED2/E2F2/AARS1/PRMT6/SNW1/AKT1/BCL2/SPRED1/RPS20/PAXIP1/MYO6/CDKN2A/CABLES2/ZMPSTE24/TFAP4/USP15/PSMD10/RAD54B/URB2/PAK1IP1/HIPK1/RRS1/CHEK2/CSNK2A1/ZNF385B/MYBBP1A/PIP4P1/TP53BP1/E2F7/ATRX/CASP6/EEF1E1/RRP8/TRIM24/RPF2/TP53BP2/USP2/MARCHF7/TAF9B/CASP2/PRMT5/ACER2/RRN3/ING2/MAPKAPK5/KAT6A/NPM1/TP53RK/UBB
GOBP_CELL_CELL_RECOGNITION	-1.62417	0.00213624	0.0199435	0.431708	-0.573453	-1.62417	53	MSN/EPHB1/CCT2/CCT5/CCT3/TCP1/LGALS3/CCT7/CD2AP/CCT4/VDAC2/CCT8
GOBP_HOST_MEDIATED_PERTURBATION_OF_VIRAL_PROCESS	-1.63536	0.00214183	0.0199471	0.431708	-0.556447	-1.63536	70	PSMC3/CFL1/NUCKS1/FMR1/SMC6/HMGA2/ZDHHC20/ROCK2/SMC5/PHB1/SMARCA4/FASN/BRD4/SMARCB1/PI4KA/PPIB/CAV2/SNW1/RRP1B/CHD1/LEF1/TFAP4/DDX56/JUN/HDAC1/ZNF639
GOBP_SUBSTANTIA_NIGRA_DEVELOPMENT	-1.71075	0.00218342	0.0202852	0.431708	-0.636825	-1.71075	39	ACTB/CKB/YWHAH/YWHAQ/LDHA/CALM1/DYNLL1/YWHAE/RHOA/ATP5PB/G6PD/RAD1/ATP5PF/COX6B1/CALM2/SEC16A
GOBP_CHRONIC_INFLAMMATORY_RESPONSE	1.82744	0.00222138	0.020588	0.431708	0.694716	1.82744	18	THBS1/NFKBIZ/TNFAIP3/CAMP/ABCC1/UNC13D/S100A8/TNF
GOBP_POSITIVE_REGULATION_OF_CYTOKINE_PRODUCTION_INVOLVED_IN_IMMUNE_RESPONSE	1.72131	0.00222952	0.0206136	0.431708	0.49992	1.72131	60	IL1R1/SLC7A5/CLEC7A/F2RL1/IL18R1/HLA-E/CD74/RTN4/MAVS/B2M/TRAF6/HLA-A/FZD5/TRIM6/RSAD2/TNFRSF14/SECTM1/BCL10/SIRT1/NR4A3
GOBP_HORMONE_MEDIATED_SIGNALING_PATHWAY	-1.4587	0.0022538	0.0207881	0.431708	-0.44647	-1.4587	198	LBH/YWHAH/ACTN4/PARP1/FKBP4/PAK1/PRAME/ERRFI1/SKP2/CRKL/PARK7/ISL1/HDAC2/LMO3/RHOA/HMGA2/PTPN11/CNOT9/NCOR1/REN/VDR/PHB1/EZH2/SMARCA4/SAFB/MN1/KDM1A/ZMIZ1/APPL1/GNAQ/NCOA4/AR/CNOT1/DDX54/STRN3/NR3C2/PHB2/SNW1/UBR5/BRCA1/CRY1/PPP5C/TSHR/TRIP4/RARG/TADA3/UBA5/GTF2H1/PPARGC1B/RWDD1/HDAC1/SAFB2/CALR/SFRP1/KLF2/TGIF1/ADIPOR2/APPL2/ZDHHC7/TRIM24/DAXX/PLPP1/KANK2/CLOCK/PGRMC2/UFM1/NR1H3/BMAL1/ASXL1/ESRRB
GOBP_POSITIVE_REGULATION_OF_LAMELLIPODIUM_ORGANIZATION	-1.67923	0.00228102	0.0209485	0.431708	-0.643908	-1.67923	34	HSP90AA1/MTOR/CFL1/CORO1C/ACTR3/AKIRIN1/NCKAP1/ABI2/RAC1/ARPC2
GOBP_REGULATION_OF_PROTEIN_SERINE_THREONINE_KINASE_ACTIVITY	-1.54046	0.00228212	0.0209485	0.431708	-0.495051	-1.54046	111	HEG1/TRIB2/CDKN3/UVRAG/RHOA/MAPK8IP1/HMGA2/CDC25A/GADD45A/FGFR1/EZH2/RAPGEF2/CDC6/PTPRJ/NOLC1/DNAJA1/CDKN1B/BLM/HERC5/DIPK2A/IRAK1/CDKN2A/CDK5RAP1/HIPK3/TFAP4/PSMD10/BCCIP/PKIA/GTF2H1/CDC25C/TSG101/MEN1/PDCD10/MAP2K2/MAP2K1/SYAP1/MAP3K11/MAP3K10/DUSP7/SNF8/PKMYT1/CCNG1
GOBP_STEROID_BIOSYNTHETIC_PROCESS	-1.52254	0.00232004	0.0212458	0.431708	-0.481068	-1.52254	136	DHCR24/KPNB1/HMGCS1/FDFT1/ATP1A1/GNAI1/LBR/ACLY/MAPK1/PRKAG2/SQLE/CYP1A1/HMGCR/FDPS/G6PD/DHCR7/HSD17B12/PRKACA/ERG28/AKR1B1/NSDHL/ADM/HSD17B7/FGFR4/PBX1/GGCX/MSMO1/EBP/LSS/QKI/ERLIN2/CHLSN/BMP5/CREB1/MVK/ERLIN1
GOBP_MICROTUBULE_NUCLEATION	-1.64797	0.00233894	0.0213679	0.431708	-0.581311	-1.64797	51	ACTB/TPX2/PAK1/NEDD1/TUBG1/HAUS2/CKAP5/HAUS6/HSPA1A/CLASP2/TUBGCP5/TUBGCP4/PDE4DIP/NIN/TUBGCP3/PCNT/HAUS8/CPAP
GOBP_MORPHOGENESIS_OF_AN_EPITHELIAL_FOLD	-1.70669	0.00236557	0.0215599	0.431708	-0.710031	-1.70669	22	EGFR/BMP7/CFL1/SOSTDC1/OVOL2/HIF1A/FGFR2/AR/WNT2B
GOBP_REGULATION_OF_ORGANELLE_ASSEMBLY	-1.43148	0.00237608	0.0216043	0.431708	-0.428579	-1.43148	255	MSN/LIMK2/NF2/MTOR/SYNE2/HNRNPU/SPAG5/RCC1/LRFN1/DCDC2/PTK2B/RHOA/PLK1/PLK4/DYNC1H1/CAPRIN1/STIL/GDI2/ALMS1/FGFR1/SCFD1/CNOT6/CCP110/HSPA1A/WRAP73/USP10/MOAP1/DRG1/HTT/CNOT1/USP33/CCDC88A/TPR/EZR/AKT1/PRICKLE1/SNX4/SEPTIN9/BRCA1/CDKL1/ENTR1/ATG5/MNS1/SEPTIN7/SENP6/PTPRS/RAB10/NUP62/ATMIN/CDK5RAP2/CHMP7/ATG3/MAP4/BBS4/GPSM2/CHEK2/TSG101/TCHP/CHMP2B/CPAP/DZIP1/STX18/SPTBN2/ARF4/RABGAP1/FEZ2/MTM1/ARHGAP35/CEP76/C9orf72/TRIM37/CHMP4B/RABL3/TMEM39A/RNF4/MARCHF7/CEP120/SMAD4/CCDC15/MPHOSPH9/TBC1D5/LUZP1/ATG2A/RAB11A/VPS4B/ELAPOR1/NPM1/TBC1D16/MDM1/RALB/KIF24/LRFN4/SMCR8/TBC1D8/RAB5A/MAPK9
GOBP_FORMATION_OF_PRIMARY_GERM_LAYER	-1.54585	0.00238868	0.0216675	0.431708	-0.497263	-1.54585	114	ITGB5/TXNRD1/GJA1/DUSP4/BMP7/COL12A1/PAF1/COL5A2/NF2/SOX17/FN1/HMGA2/ATOH8/FGFR1/FGFR2/PRKACA/MMP15/MACROH2A1/CTR9/COL11A1/RTF1/ITGB3
GOBP_REGULATION_OF_CIRCADIAN_RHYTHM	-1.53915	0.0024239	0.0219352	0.431708	-0.499391	-1.53915	104	ID2/NMU/PARP1/MTOR/TOP2A/PRKDC/SFPQ/TIMELESS/HNRNPD/MTA1/ROCK2/USP7/CDK1/EZH2/CUL1/SRRD/PPARGC1A/CCAR2/GNAQ/ADORA1/ZFHX3/CRY1/PPP1CC/PSPC1/DDB1/PPP1CA/NKX2-1/THRAP3/SIAH2/MAGED1/PER3/CLOCK/USP2/PPP1CB/NR1H3/BMAL1/RBX1/NONO/CIPC
GOBP_ESTABLISHMENT_OF_CELL_POLARITY	-1.4885	0.00261254	0.0235866	0.431708	-0.464823	-1.4885	151	GJA1/MSN/CYTH3/EPHB1/PHLDB2/PAK1/CFL1/CRKL/SPAG5/WEE1/DIAPH3/RHOA/PARD3B/SKA2/MAPRE1/FGF13/ROCK2/SCRIB/OPHN1/ABL2/MYH9/SPDL1/KANK1/UBXN2B/NDC80/HTT/EZR/PRICKLE1/LAMA1/KIF20B/SPRY1/NSFL1C/CYRIB/AMOTL2/DOCK7/MPP7/SNX27/ZW10/SAPCD2/LLGL1/CCDC85C/RAB10/ARFGEF1/BCCIP/CENPA/PRKCZ/TTC8/RAP1B/CDK5RAP2/MAP4/GPSM2/ARF6/MISP/SKA3/PATJ/PTK7/SIPA1L3/MARK2
GOBP_PYRIMIDINE_NUCLEOSIDE_TRIPHOSPHATE_METABOLIC_PROCESS	-1.69325	0.00264608	0.0238333	0.431708	-0.697635	-1.69325	23	CTPS1/TYMS/CAD/NME1/AK3/UCK2/DTYMK/CTPS2/DCTPP1/DUT/UCKL1
GOBP_TRANSCRIPTION_INITIATION_AT_RNA_POLYMERASE_III_PROMOTER	-1.68157	0.00266489	0.0239465	0.431708	-0.678315	-1.68157	27	POLR3C/GTF3C4/SNAPC5/POLR3G/GTF3C3/POLR3K/POLR2E/GTF3C6/POLR3B/GTF3C1/GTF3C5/BRF1/POLR2L/GTF3C2/POLR2H/POLR3D/POLR2F/POLR3F
GOBP_MIDBRAIN_DEVELOPMENT	-1.5972	0.00270713	0.0242693	0.431708	-0.538159	-1.5972	76	ACTB/CKB/YWHAH/YWHAQ/LDHA/CALM1/DYNLL1/YWHAE/RHOA/UCHL5/ATP5PB/FGFR1/G6PD/FGFR2/RAD1/ATP5PF/COX6B1/RAC1/RYK/NDST1/CALM2/SEC16A/LMX1A/SFRP1/NDUFS3/KDM7A
GOBP_LIPID_TRANSLOCATION	1.6517	0.00272177	0.0243436	0.431708	0.492035	1.6517	55	SYT1/ATP11A/ABCA1/ATP11B/XKR7/ATP8A1/ABCA2/SERINC3/ABCG1/ABCA12/SERINC5/ABCA4/ABCA3/ABCC1/ATP10D/ABCA7/XKR4/TMEM63B/SERINC2/ATP8B1/ANO4/ANO9/ATP8B3
GOBP_CARDIAC_MUSCLE_CELL_DIFFERENTIATION	-1.53006	0.00272961	0.024357	0.431708	-0.496441	-1.53006	104	LMNA/CACYBP/MTOR/CCNB1/PAK1/YY1/WT1/HNRNPU/NRG1/ISL1/GREM1/PDLIM5/CDK1/G6PD/CTCF/MYH10/CXADR/PRICKLE1/ATG5/ZMPSTE24/NOX4/EFNB2/IRX3
GOBP_HOST_MEDIATED_PERTURBATION_OF_VIRAL_TRANSCRIPTION	-1.67516	0.00282611	0.0251307	0.431708	-0.675732	-1.67516	27	PSMC3/NUCKS1/HMGA2/SMARCA4/BRD4/SMARCB1/SNW1/RRP1B/CHD1/LEF1/TFAP4/JUN/HDAC1/ZNF639/CTDP1
GOBP_RIBOSOME_ASSEMBLY	-1.60363	0.00282941	0.0251307	0.431708	-0.550036	-1.60363	67	EIF5/XRCC5/DDX3X/PRKDC/C1QBP/MALSU1/DHX30/EIF5B/FASTKD2/DHX37/NDUFAB1/DHX29/MRTO4/TUFM/BOP1/EIF1AX/FAU/MTERF3/SBDS/BRIX1/RRS1/EIF2A/MPV17L2/RPF2/EFL1/PWP2/DDX28/MDN1/GTPBP10/EIF6/NPM1
GOBP_NEGATIVE_REGULATION_OF_MICROTUBULE_POLYMERIZATION_OR_DEPOLYMERIZATION	-1.65399	0.00285844	0.0253299	0.431708	-0.602739	-1.65399	43	TPX2/FKBP4/CLIP3/MAP2/DIAPH3/STMN1/MAPRE1/FGF13/CAMSAP2/CKAP2/SPECC1L/CLASP2/TAOK1/GAS2L1/TBCD
GOBP_SPLICEOSOMAL_COMPLEX_ASSEMBLY	-1.56688	0.00287113	0.0253837	0.431708	-0.519799	-1.56688	83	SF1/DDX1/SF3B2/DDX46/SRSF1/USP39/SF3A1/SNRPD1/SNRPF/SF3B6/GEMIN2/SRSF10/SNRPD3/SNRPE/SF3A3/SF3B4/NCBP1/SNRPB2/SNRPA1/SNRPG/SF3B3/SRPK1/PUF60/DDX23/PRPF39/PRPF4/HTATSF1/SRPK2/TXNL4A/PHF5A/U2AF2/SNRPC/SNRPB/PSIP1/SNRPD2/RBMX2/SF3A2/PRPF3/SRSF9/BUD13/PRPF19/LUC7L/SNRNP200/SF3B5/PRPF6/SNU13/CRNKL1/GEMIN6/SF3B1/SRSF12/GCFC2
GOBP_MUSCLE_HYPERTROPHY	-1.57496	0.00292027	0.0257588	0.431708	-0.52907	-1.57496	77	LMNA/PARP1/PAK1/YY1/ERRFI1/ATP2A2/HDAC2/LMCD1/PDLIM5/ROCK2/ATP2B4/TWF1/GLRX3/EZH2/G6PD/MTPN/RAP1GDS1/PDE9A
GOBP_MRNA_MODIFICATION	-1.66865	0.00294851	0.0258889	0.431708	-0.680787	-1.66865	26	FBL/NOP56/HNRNPAB/DKC1/NOP58/PUS7/DNAJB11/PUS7L
GOBP_POSITIVE_REGULATION_OF_LAMELLIPODIUM_ASSEMBLY	-1.66765	0.00294851	0.0258889	0.431708	-0.680378	-1.66765	26	HSP90AA1/MTOR/CFL1/ACTR3/AKIRIN1/NCKAP1/ABI2/RAC1/ARPC2
GOBP_MITOCHONDRIAL_MEMBRANE_ORGANIZATION	-1.53426	0.00295844	0.0259167	0.431708	-0.493536	-1.53426	114	TIMM50/BCL2L1/OPA1/MFN2/VDAC2/TOMM40/CHCHD3/MTCH2/BID/COX18/HSPA9/LETM1/SLC25A5/MTX2/HSPA1A/MOAP1/MTX3/AFG3L2/DNAJC11/IMMT/BCL2/CHCHD10/SIVA1/TMEM11/SAMM50/PEX5/APOO/TIMM9/TIMM10/TOMM70/SLC25A46/TIMM22/GHITM/CASP6/ADCK1/PPIF/CALM3/CHCHD6/ACAA2/MAIP1/ROMO1/APOOL/STPG1/BAD/STAT3/NAIF1/MICU1/BAK1/UQCC3/SLC35F6/TMEM126A/RTL10/MICOS13/GSK3A
GOBP_REGULATION_OF_MITOTIC_CYTOKINESIS	-1.73185	0.00300212	0.0262395	0.431708	-0.730158	-1.73185	20	WNK1/ECT2/BIRC5/INCENP/AURKB/CDCA8/CUL4A/KIF20B/DDB1/NUP62/ARF6/MAP9/RBX1/RAB11A
GOBP_NEGATIVE_REGULATION_OF_GENE_EXPRESSION_VIA_CHROMOSOMAL_CPG_ISLAND_METHYLATION	-1.70551	0.00307194	0.0266073	0.431708	-0.762485	-1.70551	15	WT1/USP7/HELLS/UHRF1/DNMT1/CTCF/BRCA1/DNMT3A
GOBP_NUCLEAR_PORE_ORGANIZATION	-1.70278	0.00307194	0.0266073	0.431708	-0.761263	-1.70278	15	NUP205/NDC1/NUP98/SEH1L/NUP153/NUP93/NUP133/NUP107/NUP54/TPR/AHCTF1
GOBP_PROTEASOME_ASSEMBLY	-1.70383	0.00307194	0.0266073	0.431708	-0.761735	-1.70383	15	PSMD11/ADRM1/POMP/SEM1/PSMG1/PSMG2/PSMD10/PSMD5/PSMG3/ECPAS
GOBP_REGULATION_OF_MRNA_3_END_PROCESSING	-1.70409	0.00307194	0.0266073	0.431708	-0.76185	-1.70409	15	CCNB1/NCBP1/CSTF2/NCBP2/BARD1/DHX36/AHCYL1/CLP1/CDC73/CSTF1
GOBP_POSITIVE_REGULATION_OF_MUSCLE_CONTRACTION	-1.65366	0.00308628	0.0266713	0.431708	-0.601997	-1.65366	44	HSP90AA1/ENO1/NMU/ATP1A1/RHOA
GOBP_MITOTIC_DNA_INTEGRITY_CHECKPOINT_SIGNALING	-1.5706	0.00310136	0.0267414	0.431708	-0.527603	-1.5706	77	CLSPN/CCND1/PRKDC/TIMELESS/PLK1/NAE1/ORC1/MDC1/MSH2/DBF4/CDK1/TOPBP1/CDC6/CHEK1/BLM/RPA2/RFWD3/UIMC1/TIPIN/TAOK1/BRCA1/STK33/CDK2/TICRR/RINT1/DGKZ/CHEK2
GOBP_REGULATORY_NCRNA_MEDIATED_GENE_SILENCING	-1.48017	0.00314883	0.0270898	0.431708	-0.460306	-1.48017	166	CNOT3/AJUBA/HNRNPA2B1/RAN/DHX9/HNRNPU/TEX15/SRRT/SRSF3/NUP155/FMR1/EIF4G1/CNOT7/HNRNPK/ELAVL1/CNOT9/DICER1/EZH2/ZC3H7B/TDRKH/TSN/DROSHA/CNOT6/NCBP1/CUL4A/ELOC/NCBP2/XPO5/CNOT1/TNRC6C/SND1/PARN/ZC3H7A/CLP1/ZMPSTE24/PUM2/DDB1/TNRC6A/DNMT3A/CNOT10/ERI1/TIAL1/AGO1/EIF4E2
GOBP_GASTRULATION	-1.45163	0.00316558	0.027173	0.431708	-0.449772	-1.45163	169	ITGB5/TXNRD1/GJA1/DUSP4/BMP7/COL12A1/PAF1/COL5A2/NF2/WNK1/SOX17/FN1/HMGA2/ATOH8/MKKS/FGFR1/NCKAP1/FGFR2/CUL3/DLD/RIC8A/PRKACA/MMP15/MACROH2A1/CTR9/ACVR2A/COL11A1/RTF1/ITGB3/PRICKLE1/ZBTB17/HIRA/CABLES2/APLN/LEF1/MAPK7/LEO1/MYADM/NOG/SFRP1/TASOR/LRP5/ACVR2B/TGIF1/CDC73/EXOC4
GOBP_MAINTENANCE_OF_CELL_NUMBER	-1.45302	0.0031843	0.0272726	0.431708	-0.445594	-1.45302	186	ACTB/BMP7/LBH/CNOT3/PAF1/SMC1A/ASPM/SRRT/SKI/HDAC2/SINHCAF/HMGA2/PCM1/ACTL6A/ELAVL1/SMC3/RIF1/SMC5/EZH2/PTN/NFIB/SMARCA4/EIF4E/SAV1/SMARCB1/ARID1A/CUL4A/CDH2/SMARCC1/JAG1/CTR9/GNL3/TAF5L/CNOT1/RTF1/TEAD4/RBBP4/YME1L1/RBPJ/PELO/DSG2/BRMS1/SELENON/WDR43/LEO1/DDB1/BRMS1L/SAP130/RBBP7/NOG/MED27/HDAC1/SFRP1/SMARCD1/NOTCH1/SS18/LRP5/DCAF5/LSM1/CDC73/MED7/VPS72/POU5F1/FANCD2/BRD9/MTF2/MED10/EIF4ENIF1/RBX1/ESRRB/SAP30/TAL1/MED6
GOBP_SOMATIC_DIVERSIFICATION_OF_IMMUNOGLOBULINS	-1.60111	0.00323767	0.027668	0.431708	-0.553154	-1.60111	63	HSPD1/YY1/PRKDC/NSD2/EXO1/POLQ/CTNNBL1/MSH2/RIF1/MSH6/SWAP70/UNG/ATAD5/RNF168/TCF3/POLB/HMCES/PAXIP1/SHLD2/MLH1/SANBR/SLC15A4/TP53BP1
GOBP_NEGATIVE_REGULATION_OF_RNA_CATABOLIC_PROCESS	-1.55436	0.0033083	0.028084	0.431708	-0.511054	-1.55436	94	DHX9/HNRNPU/LARP1B/SLIRP/SRSF1/HNRNPAB/HNRNPD/HNRNPC/NSUN2/DKC1/ZC3H14/ELAVL1/E2F1/TAF15/IGF2BP3/HNRNPA0/YBX1/FUS/DHX36/CSDE1/TENT4B/SNW1/PARN/METTL4/RNH1/RBM24/PHAX/LARP1/THRAP3/QKI/BCLAF1/RBM10/ANGEL2/PKP3/SYNCRIP/PNN/NBAS/METTL1/EIF4ENIF1/TENT5A/METTL16
GOBP_NUCLEAR_TRANSCRIBED_MRNA_CATABOLIC_PROCESS_NONSENSE_MEDIATED_DECAY	-1.64057	0.00330584	0.028084	0.431708	-0.597847	-1.64057	43	ETF1/HNRNPAB/GSPT1/ALYREF/UPF3B/SMG7/EXOSC10/NCBP1/NCBP2/RNPS1/MAGOH/EIF4A3/MAGOHB/PARN/UPF1/SMG1/SMG5/SMG6/CASC3/SYNCRIP/NBAS/UPF2/SKIC8
GOBP_REGULATION_OF_SISTER_CHROMATID_COHESION	-1.6752	0.00330161	0.028084	0.431708	-0.725194	-1.6752	18	BUB1/FEN1/RAD21/SFPQ/ESPL1/SMC5/CTCF/MACROH2A1/SLF1
GOBP_HOST_MEDIATED_ACTIVATION_OF_VIRAL_TRANSCRIPTION	-1.6748	0.00335902	0.0283889	0.431708	-0.725022	-1.6748	18	NUCKS1/SMARCA4/SMARCB1/SNW1/RRP1B/CHD1/LEF1/TFAP4/JUN/ZNF639/CTDP1/SP1/CDK9
GOBP_NUCLEOSIDE_DIPHOSPHATE_METABOLIC_PROCESS	-1.50151	0.00335324	0.0283889	0.431708	-0.477375	-1.50151	125	GPI/ENO1/RRM2/MTOR/RRM1/TPI1/LDHA/GAPDH/UCHL1/PGK1/PRKAG2/MTCH2/PGAM1/BCL2L13/OGDH/CAD/NCOR1/UMPS/NME1/AK3/HIF1A/PRKACA/HK1/DTYMK/AK5/PKM/NT5E/APP/DHTKD1/PSEN1/ADPGK/NUDT5/ENO2/HKDC1/CASK/CMPK1/ENTPD2/ENTPD5/TIGAR/HTR2A/MLST8/DLG1/JMJD8/HDAC4/BPGM
GOBP_ANGIOTENSIN_ACTIVATED_SIGNALING_PATHWAY	-1.72139	0.00340588	0.0286908	0.431708	-0.759836	-1.72139	16	CA2/CAV1/ROCK2/RAP1GDS1/RAC1/FAM114A1/AHCYL1
GOBP_NEGATIVE_REGULATION_OF_DNA_TEMPLATED_TRANSCRIPTION_ELONGATION	-1.68868	0.00340969	0.0286908	0.431708	-0.69621	-1.68868	24	PARP1/SUPT5H/HNRNPU/EZH2/WDR82/TCERG1/NELFE/RNF168/PPP1CA/EAPP
GOBP_WOUND_HEALING_SPREADING_OF_EPIDERMAL_CELLS	-1.68229	0.00347554	0.0291808	0.431708	-0.699878	-1.68229	22	ITGB5/MTOR/AJUBA/PHLDB2/PTEN/FERMT2/ITGB3/CLASP2
GOBP_MESENCHYMAL_CELL_PROLIFERATION	-1.64765	0.00358652	0.0300469	0.431708	-0.617853	-1.64765	38	LMNA/BMP7/KDR/ISL1/PHF14/FGFR1/NFIB/FGFR2/ARHGAP5
GOBP_POSITIVE_REGULATION_OF_CELL_CYCLE_G2_M_PHASE_TRANSITION	-1.64336	0.00363884	0.0304188	0.431708	-0.656463	-1.64336	29	CCNB1/RRM1/CCND1/CDC25A/CDK1/ATAD5/BRD4/FBXO5/PBX1/CDK4/RCC2/CDC25C/RAD51C/DTL/CDC7/RAB11A/VPS4B/WNT10B/NPM1
GOBP_ALTERNATIVE_MRNA_SPLICING_VIA_SPLICEOSOME	-1.55774	0.00364978	0.0304439	0.431708	-0.518116	-1.55774	82	HNRNPL/HNRNPM/DHX9/HNRNPU/PTBP1/SRSF3/SFPQ/FMR1/TRA2B/KHDRBS1/SRSF1/STRAP/SRSF10/SRSF7/NCBP1/RBMX/NCBP2/RNPS1/MAGOH/KHDRBS3/HNRNPUL1/PUF60/SMU1/RBM24/NSRP1/THRAP3/TIAL1/RBM17/RBM25/SCNM1/RSRC1/BCAS2/RBM15B/PQBP1/SRSF9
GOBP_ACTOMYOSIN_STRUCTURE_ORGANIZATION	-1.45331	0.00366259	0.0304845	0.431708	-0.446495	-1.45331	195	ITGB5/ANKRD1/S100A10/NF2/ANLN/MTOR/IQGAP1/PHLDB2/PAK1/ACTG1/CFL2/CSRP1/CSRP2/RACGAP1/RGCC/EPB41L4A/WDR1/RHOA/ECT2/CDC42BPB/FERMT2/MKKS/ROCK2/CNN2/ALMS1/CDC42BPA/CUL3/MYH9/TNNT1/FRMD3/MYH3/PPFIA1/FLII/EPHA1/TMOD2/MYH10/CCDC88A/RAC1/CCN2/CLASP2/ARAP1/EPB41/PFN1/PFN2/TTC8/IQGAP3/FLNC/BBS4/SFRP1/PAK2/FAM171A1/PDCD10/FRMD5/CNN3/TRPM7/SYNPO/ITGB1BP1/PDLIM1
GOBP_ATP_SYNTHESIS_COUPLED_ELECTRON_TRANSPORT	-1.54902	0.00379222	0.0314951	0.431708	-0.508523	-1.54902	93	CCNB1/NDUFC2/NDUFS5/PARK7/NDUFA3/MTCH2/UQCRC1/BID/CYCS/DNAJC15/COX7B/CDK1/NDUFS6/NDUFB9/SDHB/NDUFB4/DLD/NDUFB10/CYC1/NDUFAB1/NDUFV1/NDUFS8/COX4I1/NDUFS1/COX6B1/CHCHD2/COX7C/NDUFA8/COX6A1/NDUFB1/UQCRC2/COX7A2/COQ9/NDUFB2/COX6C/UQCRB/COX5A/NDUFA12/NDUFS3/UQCRFS1/NDUFS2/NDUFC1/COX5B/NDUFV2
GOBP_CENTRIOLE_ASSEMBLY	-1.61594	0.00384192	0.031839	0.431708	-0.570013	-1.61594	51	WDR62/PLK4/STIL/ALMS1/C2CD3/CCP110/BRCA1/CEP152/CDK2/CEP72/NUP62/CDK5RAP2/E2F4/CETN2/CPAP/CEP85/CEP76/TRIM37/CEP120/CCDC15/VPS4B/NPM1/MDM1/CDC20B
GOBP_NEGATIVE_REGULATION_OF_ERBB_SIGNALING_PATHWAY	-1.66166	0.0038621	0.0318712	0.431708	-0.628781	-1.66166	36	EGFR/RNF115/ERRFI1/SNX6/SOCS4/PTPRJ/DAB2IP/PTPN12/CBLB/SNX5/CBL/SPRY1/LGMN/RAB7A/PSEN1/NUP62/RNF126/TSG101
GOBP_REGULATION_OF_EPITHELIAL_TO_MESENCHYMAL_TRANSITION	-1.54858	0.00386243	0.0318712	0.431708	-0.505342	-1.54858	98	BMP7/EPHA3/MTOR/ISL1/GREM1/HDAC2/RGCC/PTEN/FERMT2/OVOL2/ZNF703/TGFB2/EZH2/DAB2IP/KDM1A/JAG1/SPRED2/IL17RD/SPRED1/SPRY1/VASN/LEF1/DSG2/GLIPR2/NKX2-1/QKI/MDK/EMP2/NOG/BMP5/SFRP1/NOTCH1/FBXO11/SPRED3
GOBP_POSITIVE_REGULATION_OF_INTRACELLULAR_STEROID_HORMONE_RECEPTOR_SIGNALING_PATHWAY	-1.68576	0.00387579	0.0319128	0.431708	-0.753655	-1.68576	15	PARP1/PAK1/SKP2/HDAC2/LMO3/AR/PPP5C/HDAC1
GOBP_ANTIGEN_PROCESSING_AND_PRESENTATION_OF_EXOGENOUS_PEPTIDE_ANTIGEN_VIA_MHC_CLASS_II	1.81939	0.00396011	0.0325373	0.407018	0.688775	1.81939	20	CD74/CTSE/B2M/CTSS/CTSF/TRAF6/HLA-DPA1/HLA-DRA/HLA-DPB1/CTSL/HLA-DMB/HLA-DMA
GOBP_REGULATION_OF_SPINDLE_ASSEMBLY	-1.61457	0.00400449	0.0328317	0.407018	-0.612745	-1.61457	35	HNRNPU/SPAG5/RCC1/PLK1/DYNC1H1/STIL/HSPA1A/DRG1/TPR/SENP6/CHMP7/GPSM2/CHMP2B/CPAP/CHMP4B/RNF4
GOBP_POSITIVE_REGULATION_OF_CELLULAR_COMPONENT_BIOGENESIS	-1.30894	0.00405124	0.0330034	0.407018	-0.381663	-1.30894	467	HSP90AA1/MSN/BMP7/CAV1/S100A10/FLNA/EPHB1/NF2/ANLN/MTOR/AJUBA/PAK1/SLITRK2/AGRN/MAP4K4/CFL1/KDR/DDX3X/AMIGO2/NRG1/SPAG5/SYK/VCP/PARK7/FMR1/EIF4G1/LGALS3/PTK2B/PSMC6/RGCC/RHOA/PSMC5/BID/PLK4/DYNC1H1/ATR/FERMT2/ACTR3/MAPRE1/CAPRIN1/ROCK2/STIL/CAND1/AKIRIN1/RAPGEF2/SWAP70/NCKAP1/PTPRJ/DAB2IP/CRACD/FER/PSRC1/CDKN1B/RALA/COBL/CNOT6/CKAP5/KIRREL1/TOGARAM1/CCP110/STK26/HSPA1A/WRAP73/ABI2/MOAP1/ANKRD28/EPHA1/STMP1/DRG1/HTT/CNOT1/USP33/CCDC88A/RAC1/ARPC2/FNBP1L/TPR/SUMO1/CCN2/FAM98A/ARAP1/SNX4/SEPTIN9/ENTR1/HRAS/PFN1/ATG5/MPP7/MNS1/SEPTIN7/PDE4DIP/RAP2A/PFN2/RAB7A/CDK2/VASP/STAU2/TERF1/SLF1/ADNP/IRX3/DPYSL3/SLX4/DHX33/NUP62/CNTNAP2/ATMIN/RAP1B/CDK5RAP2/SLITRK3/BBS4/GPSM2/SFRP1/TSG101/CREB1/PLEK2/ARF6/SEMA4A
GOBP_POSITIVE_REGULATION_OF_GROWTH	-1.42054	0.00405071	0.0330034	0.407018	-0.430946	-1.42054	220	EGFR/EIF4G2/H3-3B/MTOR/CCNB1/PAK1/AGRN/CFL1/WT1/DDX3X/NRG1/CPNE8/EIF4G1/ERBB4/CRABP2/ZFPM2/FN1/HMGA2/SLC25A33/MKKS/CDK1/EXOSC9/FGFR1/TGFB2/RIMS1/CHD7/FGFR2/HDGFL2/NCBP1/NTN1/EXOSC2/MTPN/BCL11A/PPIB/PLAA/MACF1/INO80/EZR/RBPJ/AKT1/BCL2/PUM2/PEX5/PSMD10/ADNP/GOLGA4/SUPV3L1/ZNF639/BBS4/SFRP1/NOTCH1/CREB1/CSNK2A1
GOBP_PROTEIN_LOCALIZATION_TO_CONDENSED_CHROMOSOME	-1.68099	0.00404804	0.0330034	0.407018	-0.751525	-1.68099	15	ZWILCH/KNTC1/CDK1/AURKB/SPDL1/IK/TTK/ZW10/RCC2/KNL1/MTBP/BUB3
GOBP_POSITIVE_REGULATION_OF_PROTEIN_MODIFICATION_PROCESS	-1.36129	0.00413537	0.0336174	0.407018	-0.401504	-1.36129	339	EGFR/ARRDC3/CAV1/TPX2/PELI1/CDC20/UBA2/MTOR/RAP1A/KDR/CENPE/SKP2/DDX3X/PELI2/NRG1/CLIP3/KIF14/VCP/ERBB4/PTK2B/MAPK1/RHOA/ECT2/FANCI/SAE1/HMGA2/PPIA/MTA1/UBE2L3/UBE2N/UBE2S/UBE2C/FANCM/CNOT9/FGFR1/SVIP/EZH2/RAPGEF2/UBE2K/UBQLN1/UBE2V2/CUL3/RALBP1/TNFRSF10A/DCUN1D2/MAGEC2/KDM1A/PTTG1IP/PRKAR2B/CENPS/DNAJA3/CBLB/GNL3/ACVR2A/RPS2/CCDC88A/SENP2/ZFP91/CDK2AP1/RAC1/SPRTN/AMER1/RNF180/DIPK2A/AKT1/PRICKLE1/FBXO4/PAXIP1/CDKN2A/CRY1/PRKAR2A/BRMS1/DNAJB2/PSMD10/MT3/RASSF1/VEGFB/PLAUR/DCUN1D5/HAMP/FBXO33/DIP2A/LTA/WNK3/PDCD10/MAP2K2/MAP2K1/SYAP1/MAP3K11/STK4/ALS2/MAP3K10/IFNL1/ATG14/MAP2K3/ITGB1BP1/CD80
GOBP_AXON_DEVELOPMENT	-1.3206	0.00420268	0.0340204	0.407018	-0.384996	-1.3206	471	ALCAM/ABLIM1/ACTB/BMP7/EPHA3/EPHB1/DCLK1/NMNAT2/GLI3/ENAH/TNC/PAK1/SIPA1L1/SLITRK2/NTNG1/ACTG1/MAP2/CTNNA1/PALLD/KIF5B/TUBB2B/ISL1/SEMA3A/DHFR/CRABP2/FN1/CD2AP/UCHL1/UNC5C/STMN1/TOP2B/FBXO45/FOXG1/CHODL/PTEN/PTPN11/FGF13/KLF7/CAMSAP2/NRDC/TSKU/TGFB2/PTN/NFIB/OPHN1/KIFBP/PTPRJ/KIF21A/B4GALT5/FGFR2/PLEKHG4B/COBL/MTR/NTN1/CELSR1/APBB1/APLP1/BCL11A/SPART/ARHGEF28/MACF1/MYH10/FOXD1/USP33/RAC1/RYK/BSG/AFG3L2/ARHGEF40/CLASP2/APP/BCL2/ATL1/PRICKLE1/CHN1/FYN/DOCK7/PTPRS/NIN/CRPPA/VASP/PLXNB1/PUM2/LMX1A/KIF5C/EPHA6/LLGL1/PSEN1/ADNP/TTL/EFNB2/MT3/SPAST/JUN/NKX2-1/RAB10/NELL2/TTC8/PGRMC1/PAK3/GOLGA4/SEMA6A/NOG/SLITRK3/NRXN3/NRP2/NUMB/NOTCH1/CREB1/PAK2/SEMA4A/MAP2K2/CNTN1/GDI1/SLC25A46/MAP2K1/PPP3CB/PTK7/FEZ2/CERS2/GLI2/ARHGAP35/SEMA5B/NUMBL/MARK2/ZPR1/SEMA3C/FLOT1/RELN/PICALM/C9orf72/DNM2
GOBP_POSITIVE_REGULATION_OF_CELL_DIVISION	-1.58094	0.00419915	0.0340204	0.407018	-0.536836	-1.58094	73	LBH/WNK1/HDGF/KIF14/RACGAP1/BTC/RHOA/ECT2/BIRC5/KIF23/INCENP/TGFB2/PTN/AURKB/CDC6/CDCA8/FGFR2/CUL3/YBX1/KIF20B/CIT/SPAST/MDK/VEGFB/NUP62
GOBP_DEVELOPMENT_OF_PRIMARY_SEXUAL_CHARACTERISTICS	-1.43619	0.00422191	0.0341042	0.407018	-0.441376	-1.43619	193	FST/ADAMTS1/FLNA/IDH1/CCND1/KDR/HMGB2/WT1/ASPM/CRKL/CTNNA1/BCL2L1/ZFPM2/DACH1/CD2AP/HMGA2/CBX2/NRIP1/DMRTA1/EIF2B2/MKKS/MSH2/TGFB2/REN/HSD17B4/FER/NUP107/BRCA2/DHX37/PRDX4/NASP/NCOA4/AR/ACVR2A/WNT2B/CSDE1/RAC1/EIF2S2/BCL2/CBL/AMHR2/FANCE/LSM14B/TAF4/NKX2-1/FANCG/SAFB2/SFRP1/NOTCH1/SOD1/ATRX/CEBPB/BCAS2/GFRA1/ANG/SIX4/ATN1/CASP2/SMAD4/CITED2/FOXL2/NR2F2/WNT5A/BRIP1/ING2/PCYT1B/ADAM15/UBB/FOXC1/INHBB
GOBP_BINDING_OF_SPERM_TO_ZONA_PELLUCIDA	-1.63485	0.0042795	0.0344967	0.407018	-0.65947	-1.63485	27	CCT2/CCT5/CCT3/TCP1/CCT7/CCT4/VDAC2/CCT8/CLGN
GOBP_PROTEIN_N_LINKED_GLYCOSYLATION_VIA_ASPARAGINE	-1.65592	0.00432628	0.0348007	0.407018	-0.682255	-1.65592	23	FUT8/ALG8/STT3B/TUSC3/RPN1/STT3A/UGGT1
GOBP_REGULATION_OF_PROTEIN_POLYMERIZATION	-1.43893	0.00436185	0.0350134	0.407018	-0.441273	-1.43893	186	HSP90AA1/FKBP4/MTOR/PAK1/PLEKHG2/CFL1/CLIP3/MAP2/PTK2B/STMN1/MAPRE1/MKKS/CAMSAP2/TWF1/COTL1/HAUS2/NCKAP1/KIF21A/CRACD/FER/PSRC1/CDKN1B/PPP2CB/CKAP5/ARPC5/ARPC5L/KIRREL1/TOGARAM1/KANK1/HAUS6/HSPA1A/MTPN/FLII/DRG1/TMOD2/CAMSAP1/RAC1/ARPC2/CAPZA1/CLASP2/CYRIB/PFN1/PDE4DIP/PFN2/HAX1/VASP/ARFGEF1/ARPC3/MYADM/PAK3/CDK5RAP2/TBCD/BBS4/ARF6/FCHSD2/HAUS8/CAPZB/SPTBN2/ADD1/HAUS5/SPTBN1/SKA1/KANK2/MLST8/ABITRAM/CAPZA2/DLG1/BAG4/ASB2/DMTN
GOBP_SNRNA_PROCESSING	-1.64164	0.00439443	0.0352013	0.407018	-0.618242	-1.64164	37	INTS4/DKC1/EXOSC9/INTS8/EXOSC2/INTS1/USB1/INTS11/INTS13/METTL4/INTS14/INTS10/TOE1/INTS12/INTS7/EXOSC8/METTL16/NHP2/EXOSC5/PPP2CA/INTS9
GOBP_ACYL_COA_METABOLIC_PROCESS	-1.5384	0.00440789	0.0352355	0.407018	-0.502582	-1.5384	97	HMGCS1/ACOT7/ELOVL6/ACLY/PGK1/DLST/SUCLG1/OGDH/HMGCR/NME1/HSD17B4/FASN/PPT1/HSD17B12/FAR1/DLD/AASS/ELOVL1/ACOT9/AADAT/PIPOX/ACSL3/ELOVL5/ACACA/SUCLA2/TECR/PDHB/ACSS1/PDHA1/DIP2A/MVK/GPAT4/GPAM
GOBP_REGULATION_OF_ESTABLISHMENT_OF_PROTEIN_LOCALIZATION	-1.30789	0.00442985	0.0353375	0.407018	-0.381144	-1.30789	473	HSP90AA1/ANKRD1/CPT1A/SLC12A2/FLNA/NMU/GLI3/CCT6A/HSPA8/PAK1/ADAM9/OXCT1/RAN/GNAS/NSD2/TCP1/PARK7/AKT2/ISL1/SRI/ZDHHC2/RANGAP1/CD2AP/DYNLL1/YWHAE/ECT2/IDH2/SAE1/PPID/PPIA/PCM1/RAB23/PTPN11/UBE2L3/KLF7/USP7/HMGCR/OAZ1/CDK1/YOD1/TGFB2/SVIP/HIF1A/BCAP31/LYPLA1/XPO1/LEPROT/DNAJA1/HADH/NUP58/PPM1A/SCFD1/CTDSPL2/XPO4/IPO5/TRIM28/DNM1L/ANP32B/LRRC8A/PRKACA/APBB1/AACS/UBE2J2/BARD1/CEP290/MYH10/RAP1GDS1/RAC1/ACSL3/TPR/SUMO1/BSG/ARIH2/APP/UBR5/SNX3/DPH3/KIF20B/SEC13/CDKN2A/HRAS/KIAA0586/FYN/TMED10/SLC7A11/HAX1/TERF1/VPS35/PRR5L/PCNT/UBE2D3/SAR1A/PKIA/PGRMC1/OAZ2/TMEM30A/TMEM97/RHBDF2/TSG101/OSBP/IL6R/ARF6/UHMK1/TOMM70/LRP5/SNX12/PDCD10/GDI1/CPAP/SEC31A/CSK/PPP3CB/TCAF1/ITGB1BP1/ALDH7A1/ZPR1/ANG/PARL/GNAZ/LMAN1/CLOCK/UQCC2/TMEM132A/CEP120/BAG4/UFM1/NR1H3/BMAL1/HTRA2/HPS4/GLUD1/NDUFAF2/DMTN/RHBDD3/VPS28/SIAH3/ATP13A2/XBP1/EDEM1/CHRM1/WRAP53/ACD/MPC2/RAB11A
GOBP_CORTICAL_CYTOSKELETON_ORGANIZATION	-1.58004	0.00449712	0.0357256	0.407018	-0.557006	-1.58004	54	ANLN/IQGAP1/FMNL2/TLN1/RACGAP1/PTK2B/PPP2R3C/WDR1/ECT2/ROCK2/NCKAP1/KIF21A/RHOBTB2/KANK1/PPFIA1/RAC1/EZR/EPB41/LLGL1/IQGAP3/CALR/ARF6/MISP/RHOG/RHOQ/DLG1/RHOBTB1
GOBP_POSITIVE_REGULATION_OF_PROTEIN_MATURATION	-1.65001	0.00449162	0.0357256	0.407018	-0.67982	-1.65001	23	ENO1/S100A10/HPSE/ANXA2/NKD2/PLGRKT/MYH9
GOBP_CARDIAC_CONDUCTION	-1.54338	0.0045181	0.0358181	0.407018	-0.512005	-1.54338	83	GJA1/ANK2/CAV1/FLNA/ATP2B1/ATP1A1/NUP155/CALM1/ISL1/ATP2A2/SRI/YWHAE/PKP2/ATP2B4/PRKACA/CXADR/KCNJ5/CALM2/DSG2/ZMPSTE24/IRX3/ATP1B1
GOBP_CELL_SUBSTRATE_JUNCTION_ORGANIZATION	-1.53403	0.00454206	0.0359338	0.407018	-0.497974	-1.53403	103	EPHA3/S100A10/AJUBA/PHLDB2/PIP5K1A/PAK4/MAP4K4/CFL1/ACTN1/KDR/ACTG1/TLN1/GREM1/FN1/RHOA/PEAK1/CORO1C/PTEN/FERMT2/ROCK2/ITGA6/PTPRJ/ANKRD28/MACF1/RAC1/ITGB3/CLASP2/BCL2/PRICKLE1
GOBP_REGULATION_OF_ATP_BIOSYNTHETIC_PROCESS	-1.65425	0.00462222	0.0364927	0.407018	-0.716127	-1.65425	18	ENO1/PARP1/NDUFC2/VCP
GOBP_CELLULAR_RESPONSE_TO_ESTRADIOL_STIMULUS	-1.60632	0.0046823	0.0368505	0.407018	-0.634443	-1.60632	30	EGFR/H2AZ1/CCNA2/HNRNPD/NRIP1/DDX18/ZNF703/RUVBL2/AIFM1
GOBP_NEGATIVE_REGULATION_OF_MOLECULAR_FUNCTION	-1.40097	0.00468674	0.0368505	0.407018	-0.41927	-1.40097	256	HEG1/ID2/FLNA/URI1/ABCE1/HNRNPU/ERRFI1/SOX11/AURKA/CALM1/FMR1/SNX6/MAD2L1/GAPDH/RTRAF/MAPK8IP1/HMGA2/PPIA/CORO1C/SOCS4/YWHAG/CYP1B1/CAND1/GNAI3/GADD45A/NFIB/PTPRJ/NOLC1/UBQLN1/E2F1/DAB2IP/NT5DC2/DNAJA1/ID3/CHUK/GLA/CCAR2/PPP1R12A/GSKIP/VCPKMT/OTULIN/PHB2/FBXO5/RRP1B/TRAF3/PBX1/PAXIP1/CALM2/CDKN2A/CDK5RAP1/LEF1/STYX/HIPK3/RCC2/TFAP4/BRMS1/DNAJB2/SH3BP4/MT3/JUN/ARFGEF1/PKIA/SYMPK/TSG101/NOTCH1/MEN1/PAK2
GOBP_PROTEIN_CONTAINING_COMPLEX_DISASSEMBLY	-1.38565	0.00469668	0.0368531	0.407018	-0.415034	-1.38565	254	TPX2/WNK1/HSPA8/SSRP1/CFL1/ABCE1/CFL2/KIF14/KIF5B/VCP/CALM1/SUPT16H/ATP2A2/EIF5A/ETF1/UVRAG/CLTC/SET/DIAPH3/WDR1/STMN1/DNAJC6/GSPT1/FGF13/CAMSAP2/TWF1/AURKB/SWAP70/SMARCA4/UBQLN1/KIF21A/CRACD/VTA1/ATAD2/KIF18B/CKAP5/SMARCB1/KIF2C/ARID1A/MTPN/CKAP2/FLII/SMARCC1/TMOD2/VTI1B/DSTN/STMND1/CAPZA1/VIPAS39/SPECC1L/CLASP2/MRPL58/OGFOD1/NFE2/FAF2/TAOK1/TFIP11/MTRFR/ATG5/ZMPSTE24/PEX5/GAS2L1/PPP1CA/KIF2A/SPAST/HMGA1/CHMP7/APEH/SMARCD1/TSG101/UPF1/CHMP2B/CAPZB/AFG2B/SPTBN2/ADD1/CCDC88C/ATG14/RUBCN/SNAPIN/SPTBN1/MTRF1L/PEX14/PIK3R4/CHMP4B/CAPZA2/TMEM39A/GFM2
GOBP_C4_DICARBOXYLATE_TRANSPORT	-1.64557	0.00476717	0.0373299	0.407018	-0.677991	-1.64557	23	SLC12A2/SLC1A3/LRRC8D/SLC25A13/LRRC8C/LRRC8A
GOBP_PYRIMIDINE_NUCLEOSIDE_TRIPHOSPHATE_BIOSYNTHETIC_PROCESS	-1.64821	0.00479448	0.0374672	0.407018	-0.713509	-1.64821	18	CTPS1/TYMS/CAD/NME1/UCK2/DTYMK/CTPS2
GOBP_CELL_COMMUNICATION_INVOLVED_IN_CARDIAC_CONDUCTION	-1.5992	0.00494007	0.0385265	0.407018	-0.564107	-1.5992	51	GJA1/ANK2/CAV1/FLNA/ATP1A1/NUP155/CALM1/SRI/PKP2/PRKACA/CXADR/KCNJ5/CALM2/DSG2/IRX3/ATP1B1
GOBP_PROTON_MOTIVE_FORCE_DRIVEN_ATP_SYNTHESIS	-1.57451	0.00497767	0.0386626	0.407018	-0.532193	-1.57451	74	NDUFC2/NDUFS5/NDUFA3/ATP5MC3/ATP5F1B/ATP5PB/ATP5MK/ATP5MJ/NDUFS6/NDUFB9/SDHB/NDUFB4/NDUFB10/ATP5PD/NDUFAB1/ATP5F1E/ATP5F1A/NDUFV1/ATP5PF/NDUFS8/NDUFS1/NDUFA8/NDUFB1/NDUFB2/STOML2/ATP5PO/ATP5MC1/NDUFA12/ATP5MF/NDUFS3/NDUFS2/NDUFC1/NDUFV2
GOBP_VIRAL_RNA_GENOME_REPLICATION	-1.65459	0.00497694	0.0386626	0.407018	-0.688356	-1.65459	22	TOP2A/FMR1/HMGA2/TOP2B/PHB1/TRIM28/SMARCB1/PCBP1/ATG5/DDX56
GOBP_MITOTIC_DNA_REPLICATION	-1.68897	0.00498994	0.0386796	0.407018	-0.741214	-1.68897	17	MCM4/MCM6/CDC45/GINS1/FGFR1/BRCA2/TK1/GMNN/MCM2/RAD51/ZMPSTE24/LIG1/MCM3/CDT1
GOBP_BIOLOGICAL_PROCESS_INVOLVED_IN_SYMBIOTIC_INTERACTION	-1.44009	0.00505839	0.0391311	0.407018	-0.443434	-1.44009	177	ITGB5/EGFR/CAV1/HSPD1/KPNA2/HMGB1/PVR/FMR1/UVRAG/CTSB/FN1/GAPDH/HSP90AB1/JPT2/KPNA3/NECTIN3/PPID/PPIA/DPP4/ILF3/NUP153/CDK1/PHB1/SLC3A2/MYH9/HSPA1A/CLDN6/WWP1/SLC20A2/MYH10/CXADR/ITGB3/BSG/CAV2/CBL/IDE/SLC52A2/RAB7A/SIVA1/DDB1/EFNB2/GRK2/CHMP7/KPNA6/ZNF639/TSG101
GOBP_STRESS_GRANULE_ASSEMBLY	-1.59264	0.00517777	0.0399741	0.407018	-0.604421	-1.59264	35	EIF2S1/DDX3X/PRRC2C/FMR1/DYNC1H1/CAPRIN1/LSM14A/G3BP2/USP10/G3BP1/CSDE1/OGFOD1/YTHDF2/ATG5/ATXN2/PUM2/ATXN2L/YTHDF3/ANG/C9orf72/YTHDF1
GOBP_VIRAL_PROCESS	-1.37299	0.0052175	0.0401999	0.407018	-0.405137	-1.37299	336	ITGB5/EGFR/FUT8/CAV1/HACD3/KPNA2/HMGB1/RAN/PVR/DHX9/TOP2A/DDX3X/PTBP1/VCP/SSB/FMR1/RCC1/CNOT7/UVRAG/CTSB/HSP90AB1/JPT2/KPNA3/SMC6/NECTIN3/HMGA2/PPID/TOP2B/PPIA/DPP4/CANX/ILF3/DENR/NUP153/EIF3B/OAZ1/PRMT1/CDK1/SMC5/DEK/PHB1/SLC3A2/TRIM28/HCFC1/MYH9/SMARCB1/HSPA1A/CLDN6/WWP1/SLC20A2/SRPK1/MYH10/CSDE1/CXADR/ITGB3/PCBP1/BSG/SRPK2/CAV2/BCL2/CBL/CSNK1A1/IDE/VPS37A/SLC52A2/ATG5/FAM111A/RAB7A/SIVA1/CTBP1/RAB1A/DDB1/DDX56/EFNB2/LARP1/JUN/GRK2/OAZ2/CHMP7/KPNA6/ZNF639/SPCS1/TSG101/NOTCH1
GOBP_GLUCOSE_CATABOLIC_PROCESS	-1.62003	0.00530226	0.0407711	0.407018	-0.653491	-1.62003	27	ENO1/TPI1/LDHA/GAPDH/PGK1/PGAM1/BCL2L13/HK1/PKM
GOBP_MORPHOGENESIS_OF_A_POLARIZED_EPITHELIUM	-1.59637	0.00532376	0.0408067	0.407018	-0.56311	-1.59637	51	ACTB/MSN/EXOC5/ACTG1/ERBB4/LAMA5/WDR1/RHOA/SCRIB/OPHN1/DLG3/CELSR1/EZR/LAMA1/SAPCD2/RAB10/TTC8/RPGRIP1L/SFRP1/PTK7/ZDHHC7/TRAF3IP1/FZD3
GOBP_VIRAL_LIFE_CYCLE	-1.3774	0.00532816	0.0408067	0.407018	-0.412387	-1.3774	255	ITGB5/EGFR/CAV1/HACD3/KPNA2/HMGB1/PVR/TOP2A/DDX3X/VCP/FMR1/CNOT7/UVRAG/CTSB/HSP90AB1/JPT2/KPNA3/SMC6/NECTIN3/HMGA2/PPID/TOP2B/PPIA/DPP4/ILF3/NUP153/CDK1/SMC5/DEK/PHB1/SLC3A2/TRIM28/MYH9/SMARCB1/HSPA1A/CLDN6/WWP1/SLC20A2/SRPK1/MYH10/CXADR/ITGB3/PCBP1/BSG/SRPK2/CAV2/BCL2/CBL/IDE/VPS37A/SLC52A2/ATG5/FAM111A/RAB7A/SIVA1/CTBP1/RAB1A/DDB1/DDX56/EFNB2/LARP1/GRK2/CHMP7/KPNA6/ZNF639/SPCS1/TSG101/NOTCH1
GOBP_ALPHA_AMINO_ACID_METABOLIC_PROCESS	-1.43244	0.00537551	0.0410056	0.407018	-0.440801	-1.43244	180	ICMT/NOS1/NMNAT2/GLDC/ASS1/SMS/PARK7/FH/MTHFD1/BLMH/GOT2/DDAH1/DLST/SHMT2/CAD/ATP2B4/PYCR2/HSD17B10/DLD/MTR/AASS/ASRGL1/SCLY/PLOD3/ODC1/AADAT/GPT2/PIPOX/PSPH/ASNS/ECHS1/ENOPH1/RIDA/ABCC4/SEPHS1/SLC7A11/ARG2/NOX4/ADSS2/ALDH18A1/AZIN1/ALDH6A1
GOBP_RESPONSE_TO_OSMOTIC_STRESS	-1.55748	0.00536845	0.0410056	0.407018	-0.521141	-1.55748	78	HSP90AA1/SLC12A2/WNK1/MTOR/XRCC6/LRRC8D/ERRFI1/DDX3X/ATP1A1/LETM1/MYLK/LRRC8C/LRRC8A/AKR1B1/RAC1
GOBP_PROTEIN_K11_LINKED_UBIQUITINATION	-1.61695	0.00547028	0.0416458	0.407018	-0.606342	-1.61695	38	RNF115/UBE2T/UBE2L3/UBE2S/UBE2C/CDC27/ANAPC1/UBE2E3/AREL1/UBR5/ANAPC7/UBE2D3/UBE2A/ANAPC11/ANAPC5/CDC26/RNF4
GOBP_REGULATION_OF_APOPTOTIC_SIGNALING_PATHWAY	-1.332	0.00559236	0.0424909	0.407018	-0.392729	-1.332	350	LMNA/CAV1/ENO1/GSTP1/PARP1/URI1/HMGB2/DDX3X/NRG1/NOC2L/CTNNA1/SFPQ/PARK7/PEA15/LGALS3/EIF5A/BCL2L1/OPA1/BAG5/MAPK8IP1/MTCH2/BID/PPIA/HNRNPK/PHIP/ITGA6/HELLS/FGFR1/TGFB2/HIF1A/BCAP31/HIGD1A/SLC25A5/UBQLN1/DAB2IP/SOD2/CTSC/DNAJA1/FIGNL1/PSME3/IL20RA/ATAD5/KDM1A/PDIA3/CCAR2/TRAP1/HSPA1A/PTTG1IP/HTT/AR/RB1CC1/CD44/FAF1/SELENOS/MAGEA3/AKT1/APP/FBXO7/BCL2/BRCA1/HYOU1/FYN/MAPK7/USP15/PPP1CA/PSMD10/PSEN1/FADD/RTKN2/PLAGL2/NFE2L2/PLAUR/NOG/FEM1B/HDAC1/BMP5/BCLAF1/PPP2R1B/SFRP1/AATF/SOD1/ZMYND11/PAK2/ITPRIP/CSNK2A1/LTA/SIAH2/TP53BP1/TAF6/MAP2K1/PIK3CB/STK4/GHITM/MAGED1/PRDX2/EEF1E1
GOBP_POSITIVE_REGULATION_OF_NEURON_PROJECTION_DEVELOPMENT	-1.47052	0.00576199	0.0436932	0.407018	-0.463567	-1.47052	140	BMP7/EPHA3/ANKRD1/RAP1A/TOX/TUBB2B/DBN1/PTK2B/RAPGEF1/CAPRIN1/ITGA6/TWF1/FGFR1/PTN/RAPGEF2/LRP8/ALK/DAB2IP/COBL/ABL2/TENM3/APBB1/ARSB/BCL11A/DHX36/RYK/SNX3/FYN/STAU2/PUM2/DDX56/ADNP/AP2A1/DPYSL3/NFE2L2/MDK/TMEM30A/BMP5/WASHC5/ARF6/CNTN1/PTK7/ARHGAP35/SF3A2/MARK2/EHD1/RELN/ATF1/SLC30A1/CAPRIN2/SCN1B/KATNB1/FUT9/AVIL/WNT5A
GOBP_MEMBRANE_BIOGENESIS	-1.55385	0.00577923	0.0437375	0.407018	-0.532963	-1.55385	67	CAV1/S100A10/ANXA2/IQGAP1/CLIP3/RCC1/UGCG/PTEN/UBXN2B/CDH2/CAV2/REEP4/NSFL1C/SELENON/SPAST/EMP2/CHMP7/CHMP2B/JOSD1/SPTBN1/FLOT1/NLGN4X/CHMP4B/UBXN2A/DMKN/LRP4/UBE2I/VPS4B
GOBP_ACTIVATION_OF_GTPASE_ACTIVITY	-1.64435	0.00586776	0.044233	0.407018	-0.684096	-1.64435	22	SIPA1L1/PIP5K1A/RANGAP1/ECT2/RALGAPB/CORO1C/SCRIB/SYDE2/RALGAPA1/RALGAPA2/BCR/ARHGEF16
GOBP_METANEPHRIC_NEPHRON_EPITHELIUM_DEVELOPMENT	1.80813	0.00586213	0.044233	0.407018	0.692386	1.80813	19	PAX8/HES1/LAMB2/SOX9/LIF/HES5/WNT7B/CALB1/PKD1/LGR4
GOBP_CELLULAR_RESPONSE_TO_RADIATION	-1.39603	0.00597328	0.0449401	0.407018	-0.433446	-1.39603	164	RHOB/PARP1/EIF2S1/YY1/XRCC6/XRCC5/PBK/NOC2L/NUCKS1/AKT2/BCL2L1/ECT2/MTCH2/PPID/ATR/PCNA/GADD45A/POLD3/AURKB/RUVBL2/FIGNL1/BRCA2/RAD1/KDM1A/WRN/CUL4A/BLM/TMEM109/BARD1/INO80/DHX36/FBXO4/BRCA1/CRY1/HRAS/RAD51/ZMPSTE24/DDB1/POLD1/RHNO1/SFRP1/CHEK2
GOBP_GOLGI_VESICLE_TRANSPORT	-1.34111	0.00600292	0.0450747	0.407018	-0.396909	-1.34111	311	CYTH3/SEC23A/RAB6B/EXOC5/VCP/UVRAG/PSMD14/NKD2/SURF4/PITPNB/YIF1B/BCAP31/RAB34/LYPLA1/KIF1C/MYO5A/CNIH4/ARCN1/SCFD1/CUL3/SEC23B/NRBP1/RAB2A/RER1/COPB2/VTI1B/HTT/MACF1/SEC22C/MYO1B/ATL3/ACSL3/COG2/SNX3/SEC13/GOLGA5/HYOU1/YIPF5/STXBP5/VAMP3/YKT6/ZW10/TMED10/SEC16A/SORT1/COPZ1/RAB6A/ARL3/RAB1A/LLGL1/AP2M1/PPP6C/SPAST/RAB10/RINT1/AP2A1/SAR1A/LMAN2L/GOLGA4/KLHL20/KDELR2/KLHL12/AP3M1/TMED3/AP3D1/BICD2/SNX12/YIF1A/TRAPPC10/VPS54/COPG1/SEC31A/STX18/CSK/EXOC4/ARF4/TMED2/EXOC6B/TRAPPC6B/NAPG/TRIP11/RABGGTB/PREB/ERGIC1/ALDH7A1/TRAPPC3/RP2/SPTBN1/TFG/LMAN1/DNM2/ATP9A/SNX8/RBSN/NBAS/STXBP5L/VAPA/COG6/AP3M2/TRAPPC8/ARFGEF2/LMAN2/RABEP1/SNX2/RAB11A/KRT18/COG5/GOLT1B/GOLGA7
GOBP_SYMBIONT_ENTRY_INTO_HOST	-1.46756	0.00605775	0.0453977	0.407018	-0.469469	-1.46756	119	ITGB5/EGFR/CAV1/HMGB1/PVR/UVRAG/CTSB/JPT2/KPNA3/NECTIN3/DPP4/ILF3/NUP153/CDK1/PHB1/SLC3A2/MYH9/HSPA1A/CLDN6/WWP1/SLC20A2/MYH10/CXADR/ITGB3/BSG/CAV2/CBL/IDE/SLC52A2/SIVA1/EFNB2/GRK2
GOBP_OSTEOBLAST_DIFFERENTIATION	-1.40045	0.00609537	0.0455018	0.407018	-0.425979	-1.40045	211	FBN2/BMP7/FBL/ID2/TPM4/GLI3/TNC/SMAD6/DHX9/HNRNPU/SOX11/SKI/PSMC2/GREM1/CLTC/HNRNPC/PRMT3/ID4/ATP5F1B/CCN1/PTEN/FERMT2/ALYREF/IARS1/DDX21/PHB1/HSD17B4/FASN/FIGNL1/ID3/FGFR2/HSPE1/RBMX/PRKACA/IPO7/DNAJC13/JAG1/RSL1D1/CDK6/ACVR2A/SND1/CCN2/GTPBP4/FBXO5/AKT1/CLIC1/CCDC47/RIOX1/HIRA/SMAD9/LEF1/CBFB/ASF1A/NOG/JUND/SFRP1/NOTCH1/MEN1/IL6R/LOX/MYBBP1A/LRP5/ACVR2B/RRBP1/IGFBP2
GOBP_REGULATION_OF_SYNAPTIC_VESICLE_ENDOCYTOSIS	-1.63919	0.00609129	0.0455018	0.407018	-0.681949	-1.63919	22	ACTB/ACTG1/PARK7/MYLK/OPHN1/RAC1/AP2M1/ARPC3/PPP3CB/TOR1A/CALM3
GOBP_DIGESTIVE_TRACT_MORPHOGENESIS	-1.60715	0.0061283	0.0455972	0.407018	-0.591876	-1.60715	41	EGFR/ID2/SOX17/GLI3/SOX11/OVOL2/HIF1A/NCKAP1/FGFR2
GOBP_KERATINIZATION	1.62367	0.00613191	0.0455972	0.407018	0.559446	1.62367	31	KRT4/PPL/KRT5/CDH3/KRT80/ABCA12/FLG/KAZN/EVPL
GOBP_ANAPHASE_PROMOTING_COMPLEX_DEPENDENT_CATABOLIC_PROCESS	-1.64383	0.00618448	0.0456776	0.407018	-0.67772	-1.64383	24	CDC20/PLK1/UBE2S/UBE2C/CDC27/CUL3/ANAPC1/AKT1/CDK2/ANAPC7/ANAPC11/ANAPC5/CDC26/CDC20B/CDC23
GOBP_LACTATE_METABOLIC_PROCESS	-1.62458	0.00617421	0.0456776	0.407018	-0.703283	-1.62458	18	LDHB/PARK7/LDHA/MTCH2/HIF1A/MRS2
GOBP_PLATELET_MORPHOGENESIS	-1.6441	0.00618448	0.0456776	0.407018	-0.677828	-1.6441	24	TPM4/ACTN1/PRKDC/WDR1/PTPN11/PTPRJ/MYH9
GOBP_POSITIVE_REGULATION_OF_MOLECULAR_FUNCTION	-1.30864	0.00619035	0.0456776	0.407018	-0.383168	-1.30864	418	ARRDC3/S100A10/TPX2/CDC20/ACTN4/ANXA3/HMGB1/MTOR/SIPA1L1/PIP5K1A/RAP1A/DHX9/HNRNPU/CENPE/AHSA1/NRG1/GNAS/KIF14/SKI/PTK2B/RANGAP1/H1-0/SSBP1/RHOA/ECT2/RALGAPB/ARHGAP11A/HMGA2/RAPGEF1/PPIA/CORO1C/UBE2N/UBE2S/FGF13/RFK/UBE2C/SCRIB/CAP1/ITGA6/MTDH/FGFR1/EZH2/RAPGEF2/ZC3H15/DSCC1/ALK/RFC5/PRKCH/DAB2IP/FER/FGFR2/CHUK/RALBP1/TNFRSF10A/TFDP1/STAC/MAGEC2/DNAJB11/SYDE2/RGS10/HSPA1A/MTPN/PRKAR2B/NVL/TCF3/TOR1AIP2/RFC4/TXN/RPS2/CCDC88A/RALGAPA1/ZFP91/RALGAPA2/DIPK2A/PHB2/ARAP1/AKT1/DPH3/IDE/FGFR4/IRAK1/RPS6KA4/PRKAR2A/PLXNB1/DNAJB2/PSMD10/BCR/PSENEN/MT3/RTKN2/RFC2/PRKCZ/CHTF18/ARHGEF16/DHX33/PLAUR/ERC1/RFC3/LTA/WNK3/STAC2/PDCD10/MAP2K2/CARD16/DNAJC9/MAP2K1/SYAP1/MAP3K11/ALS2/RHOG/MAP3K10/TCAF1/DSTYK/MAP2K3/ITGB1BP1
GOBP_PROTEIN_METHYLATION	-1.61804	0.00625306	0.0460518	0.407018	-0.592256	-1.61804	42	ICMT/ETF1/PRMT3/GSPT1/PRMT1/SNRPD3/SETD3/VCPKMT/KMT5A/FAM98A/RAB6A/SNRPB/FAM98B/PCMT1/PRMT7/TRMT112/ANTKMT/PRMT5/NTMT1/EEF2KMT/SMYD2/EHMT1
GOBP_IMPORT_ACROSS_PLASMA_MEMBRANE	1.37549	0.00629675	0.0462847	0.407018	0.341751	1.37549	181	THBS1/SCNN1A/SLC15A2/SLC7A5/SLC5A3/SLC7A8/PRNP/TRPV6/SLC7A2/SLC8A1/IRS2/CACNA1D/ACSL5/ACSL1/SLC9A2/KCNJ2/SLC12A6/KCNJ15/SLC15A1/KCNJ12/LCN2/SLC24A1/SLC1A1/TRPV5/NHERF1/KCNJ13/LRP2/SLC39A11/SLC38A1/KCNJ16/SLC6A20/SHOC2/SLC7A1/NTSR1/SCNN1D/SLC38A2/SLC27A1/ITGB1/KCNJ6/STEAP2/SLC6A13/SLC28A1/KCNJ14/ATP1B2/TNF/SLC2A10
GOBP_REGULATION_OF_CELL_SUBSTRATE_JUNCTION_ORGANIZATION	-1.53312	0.00637894	0.0467992	0.407018	-0.52161	-1.53312	71	EPHA3/S100A10/PHLDB2/PAK4/MAP4K4/CFL1/KDR/ACTG1/TLN1/GREM1/RHOA/PEAK1/CORO1C/PTEN/FERMT2/ROCK2/PTPRJ/ANKRD28/MACF1/RAC1/CLASP2
GOBP_MAMMARY_GLAND_EPITHELIAL_CELL_DIFFERENTIATION	-1.67079	0.00643495	0.0470303	0.407018	-0.733238	-1.67079	17	LBH/ID2/AKT2/ERBB4/ZNF703/HIF1A/AKT1
GOBP_MORPHOGENESIS_OF_AN_EPITHELIAL_SHEET	-1.59606	0.00642513	0.0470303	0.407018	-0.55639	-1.59606	60	ITGB5/BMP7/FLNA/MTOR/AJUBA/PHLDB2/SOX11/RHOA/PTEN/FERMT2/PALS1/CD151/JAG1/CD44/ITGB3/CLASP2/LAMA1
GOBP_PRESYNAPTIC_ENDOCYTOSIS	-1.53336	0.0064984	0.0474038	0.407018	-0.516651	-1.53336	75	ACTB/ACTG1/PARK7/CALM1/DNAJC6/CANX/SCRIB/FCHO2/MYLK/OPHN1/RAC1/CALM2/CAPN2/CTBP1/AP2M1/ARPC3/AP2A1/ITSN1/AP3D1/ARF6/PPP3CB/AP2S1/CLTA/DNM2/TOR1A/CALM3
GOBP_IMMUNOGLOBULIN_PRODUCTION	-1.50302	0.00655217	0.0477053	0.407018	-0.493423	-1.50302	93	GPI/HSPD1/YY1/PRKDC/NSD2/EXO1/POLQ/CTNNBL1/MSH2/RIF1/MSH6/PHB1/SWAP70/UNG/ATAD5/RNF168/TCF3/POLB/PHB2/HMCES/PAXIP1/VAMP3/SHLD2/MLH1/SANBR/SLC15A4/TP53BP1
GOBP_CELLULAR_RESPONSE_TO_STEROID_HORMONE_STIMULUS	-1.40376	0.00660651	0.0480098	0.407018	-0.431152	-1.40376	194	LBH/ANXA1/YWHAH/GSTP1/PARP1/URI1/FKBP4/HSPA8/PAK1/RAN/HNRNPU/ERRFI1/SKP2/ASS1/ATP1A1/PARK7/ISL1/HDAC2/LMO3/RHOA/HMGA2/UBE2L3/CNOT9/NCOR1/PHB1/SMARCA4/EIF4E/SAFB/KDM1A/ZMIZ1/ATP5F1A/AIFM1/HSPA1A/NCOA4/AR/CNOT1/DDX54/STRN3/NR3C2/PHB2/UBR5/BRCA1/CRY1/PPP5C/TRIP4/TFAP4/TADA3/UBA5/PPARGC1B/RWDD1/HDAC1/SAFB2/CALR/SFRP1
GOBP_ACTIN_FILAMENT_ORGANIZATION	-1.3219	0.00670152	0.0486082	0.407018	-0.38635	-1.3219	431	ITGB5/CALD1/RHOB/S100A10/TPM4/FLNA/GMFB/NF2/TAGLN2/TPM3/MTOR/ENAH/IQGAP1/SHROOM3/PHLDB2/PAK1/TTC17/PLEKHG2/CFL1/ACTN1/ACTG1/CFL2/DBN1/PTK2B/RGCC/CD2AP/DIAPH3/WDR1/RHOA/PAWR/CORO1C/FERMT2/ACTR3/MKKS/ROCK2/DIAPH1/CAP1/CNN2/ALMS1/TWF1/COTL1/SWAP70/NCKAP1/SH3KBP1/CRACD/MYO5A/FER/TMSB10/COBL/RND3/CUL3/GMFG/RHOBTB2/ARPC5/ARPC5L/KIRREL1/ARFIP2/KANK1/MTPN/PALM2AKAP2/ABI2/PPFIA1/FLII/EPHA1/MYO19/TMOD2/DSTN/AIF1L/CCDC88A/MYO1B/RAC1/ARPC2/CAPZA1/CCN2/EZR/SPECC1L/CLASP2/ARAP1/BCL2/MARCKSL1/MYO6/CYRIB/PFN1/PFN2/HAX1/VASP/RNH1/GAS2L1/SH3BP4/ARFGEF1/ARPC3/MYADM/TTC8/DPYSL3/IQGAP3/HIP1/PAK3/EMP2/BBS4/DIAPH2/SFRP1/WASHC5/PAK2/ARF6/INF2/FCHSD2/FAM171A1/PDCD10/CAPZB/SPTBN2/CNN3/ADD1/ACTR2/RHOG/ACTR3B/SYNPO/ITGB1BP1/ARHGAP35/PDLIM1/ANG/SPTBN1/RHOQ/ZYX/C9orf72/DNM2/KANK2/MLST8/ELMO1/ABITRAM/MYO1A/CAPZA2/DLG1/WIPF3/BAG4/AIF1/RHOBTB1/BLOC1S6/ASB2/TJP1/DMTN/ARF1/TMOD3/MYO1H/ACTA1/LUZP1
GOBP_NEGATIVE_REGULATION_OF_CATALYTIC_ACTIVITY	-1.47201	0.00680192	0.0492434	0.407018	-0.464642	-1.47201	135	HEG1/URI1/ABCE1/HNRNPU/ERRFI1/SNX6/MAD2L1/GAPDH/RTRAF/MAPK8IP1/PPIA/CORO1C/SOCS4/YWHAG/CAND1/GNAI3/GADD45A/PTPRJ/NOLC1/DAB2IP/NT5DC2/DNAJA1/GLA/CCAR2/PPP1R12A/GSKIP/FBXO5/RRP1B/CDKN2A/CDK5RAP1/HIPK3/RCC2/TFAP4/SH3BP4/MT3/ARFGEF1/PKIA/TSG101/NOTCH1/MEN1/PAK2
GOBP_NUCLEAR_RECEPTOR_MEDIATED_SIGNALING_PATHWAY	-1.4179	0.00691192	0.049572	0.407018	-0.435016	-1.4179	183	LBH/YWHAH/ACTN4/PARP1/FKBP4/PAK1/PRAME/ERRFI1/SKP2/CRKL/PARK7/ISL1/HDAC2/LMO3/RHOA/HMGA2/CNOT9/NCOR1/VDR/PHB1/EZH2/SMARCA4/SAFB/MN1/KDM1A/ZMIZ1/NCOA4/AR/CNOT1/DDX54/STRN3/NR3C2/PHB2/SNW1/UBR5/BRCA1/CRY1/PPP5C/PTGIS/TRIP4/RARG/TADA3/UBA5/PPARGC1B/RWDD1/JUND/HDAC1/SAFB2/CALR/SFRP1/KLF2/TGIF1/ZDHHC7/TRIM24/DAXX/PLPP1/KANK2/CLOCK/PGRMC2/UFM1/BMAL1/CITED2/ASXL1/ESRRB
GOBP_POSITIVE_REGULATION_OF_T_CELL_MEDIATED_IMMUNITY	1.56572	0.00689964	0.049572	0.407018	0.462722	1.56572	56	IL1R1/HLA-C/HLA-B/IL18R1/HLA-E/IL12A/MR1/B2M/STX7/TRAF6/HLA-A/FZD5/ZBTB1/RSAD2/HLA-DRA/CD1D/SECTM1
GOBP_REGULATION_OF_PROTEIN_LOCALIZATION_TO_PLASMA_MEMBRANE	-1.47685	0.00689875	0.049572	0.407018	-0.478096	-1.47685	108	EGFR/ACTB/EPHA3/WNK1/CLIP3/KIF5B/LGALS3/BCL2L1/CLTC/ZDHHC2/NKD2/STX3/ATP2B4/LYPLA1/PRKCH/STAC/APPL1/PPFIA1/RER1/VTI1B/AR/MEST/ACSL3/EZR/AKT1/PPP2R5A/AP2M1/ARHGEF16/PGRMC1/STX8/NUMB/ARF6/WNK3/STAC2/CSK/TMED2/RHOG/ALDH7A1/ZDHHC7/SPTBN1/RHOQ/PICALM
GOBP_STEROID_HORMONE_RECEPTOR_SIGNALING_PATHWAY	-1.45001	0.00687957	0.049572	0.407018	-0.459905	-1.45001	129	LBH/YWHAH/PARP1/FKBP4/PAK1/ERRFI1/SKP2/PARK7/ISL1/HDAC2/LMO3/RHOA/HMGA2/CNOT9/NCOR1/PHB1/SMARCA4/SAFB/KDM1A/ZMIZ1/NCOA4/AR/CNOT1/DDX54/STRN3/NR3C2/PHB2/UBR5/BRCA1/CRY1/PPP5C/TRIP4/TADA3/UBA5/PPARGC1B/RWDD1/HDAC1/SAFB2/CALR/SFRP1
GOBP_V_D_J_RECOMBINATION	-1.61489	0.00686663	0.049572	0.407018	-0.699088	-1.61489	18	HMGB1/YY1/HMGB2/PRKDC/TCF3/POLB/LEF1/LIG1/LIG3
GOBP_REGULATION_OF_TELOMERE_MAINTENANCE_IN_RESPONSE_TO_DNA_DAMAGE	-1.65349	0.00700644	0.0501562	0.407018	-0.703169	-1.65349	19	YY1/RUVBL1/ACTL6A/UCHL5/TFPT/RUVBL2/INO80
GOBP_ENDODERM_FORMATION	-1.51057	0.00708687	0.0506375	0.407018	-0.533341	-1.51057	53	ITGB5/DUSP4/COL12A1/PAF1/COL5A2/SOX17/FN1/HMGA2/MMP15/MACROH2A1/CTR9/COL11A1/RTF1
GOBP_NUCLEOTIDE_EXCISION_REPAIR	-1.4685	0.00710405	0.0506659	0.407018	-0.483626	-1.4685	88	ACTB/HMGB1/DPF1/ACTL6A/USP7/HMGN1/POLD3/SMARCA4/BRCA2/SMARCB1/ARID1A/PBRM1/CUL4A/SMARCC1/RPA2/POLB/RAD23B/BRD7/RPA1/POLE/MNAT1/DDB1/RPA3/SLX4/POLD1/GTF2H1/SMARCD1/CETN2
GOBP_REGULATION_OF_LAMELLIPODIUM_ORGANIZATION	-1.58829	0.00712897	0.0507492	0.407018	-0.566984	-1.58829	48	HSP90AA1/MTOR/CFL1/CORO1C/ACTR3/AKIRIN1/TWF1/NCKAP1/FER/KANK1/ABI2/CD44/RAC1/ARPC2
GOBP_PYRIMIDINE_CONTAINING_COMPOUND_METABOLIC_PROCESS	-1.54297	0.00714845	0.0507937	0.407018	-0.523942	-1.54297	73	MTOR/CTPS1/DHFR/ERH/DPYSL2/MAPK1/TYMS/CAD/UMPS/NME1/AK3/UNG/TDG/UCK2/TK1/DTYMK/AK5/CTPS2/SLC25A19/DPYSL3/ALDH6A1/DCTPP1/SLC4A7/CPS1/CMPK1/ENTPD5/SLC19A2/DUT/UCKL1/NT5C/NT5C3A
GOBP_POSITIVE_REGULATION_OF_VIRAL_PROCESS	-1.56713	0.00719582	0.0510358	0.407018	-0.54897	-1.56713	57	HACD3/KPNA2/HMGB1/DHX9/TOP2A/DDX3X/FMR1/CNOT7/PPID/TOP2B/PPIA/SRPK1/BSG/SRPK2/ATG5/RAB7A/DDB1/LARP1/KPNA6/TSG101/NOTCH1
GOBP_REGULATION_OF_TRANSCRIPTION_BY_RNA_POLYMERASE_III	-1.58972	0.00737045	0.0521779	0.407018	-0.613683	-1.58972	33	MTOR/POLR3C/SMARCA5/BAZ1B/DDX21/DEK/NAB2/AR/DHX36/POLR3G/ZNF143/MYBBP1A/BRF1/MAF1/SF3B1/POLR3F/ICE2/TBP/RPTOR
GOBP_POSITIVE_REGULATION_OF_NUCLEOCYTOPLASMIC_TRANSPORT	-1.56388	0.00738643	0.0521947	0.407018	-0.54783	-1.56388	57	HSP90AA1/FLNA/GLI3/RAN/DHX9/KHDRBS1/YWHAE/ECT2/CDK1/PPM1A/CTDSPL2/XPO4/IPO5/TRIM28/ANP32B/PRKACA/NCBP2/TPR/UBR5
GOBP_ESTABLISHMENT_OF_MITOCHONDRION_LOCALIZATION	-1.61954	0.00745391	0.0525747	0.407018	-0.61284	-1.61954	36	KIF1B/KIF5B/OPA1/UCHL1/HIF1A/KIFBP/DNM1L/ACTR10/MYO19/ARMCX2/SPAST
GOBP_TELOMERE_MAINTENANCE_IN_RESPONSE_TO_DNA_DAMAGE	-1.58739	0.00747499	0.0526267	0.407018	-0.612782	-1.58739	33	YY1/RUVBL1/ACTL6A/UCHL5/TFPT/RIF1/RUVBL2/INO80/TFIP11/SHLD2/CDK2/APEX1/PPP1CA/DCLRE1B/MCRS1
GOBP_GLYCOLYTIC_PROCESS_THROUGH_FRUCTOSE_6_PHOSPHATE	-1.62994	0.00752163	0.0527615	0.407018	-0.671993	-1.62994	24	ENO1/TPI1/GAPDH/PGK1/PGAM1/BCL2L13/PRKACA/HK1/PKM/ADPGK/ENO2
GOBP_HEART_GROWTH	-1.5371	0.0075174	0.0527615	0.407018	-0.521948	-1.5371	73	HEG1/CCNB1/PAK1/YY1/WT1/NRG1/SKI/ERBB4/ZFPM2/DUSP6/PDLIM5/KRAS/CDK1/FGFR1/TGFB2/G6PD/FGFR2/SAV1
GOBP_REGULATION_OF_EMBRYONIC_DEVELOPMENT	-1.49108	0.00755992	0.0529332	0.407018	-0.491341	-1.49108	92	SOX17/YY1/CFL1/RUVBL1/RACGAP1/HDAC2/LAMA5/ACTL6A/UCHL5/TFPT/MBIP/CDK1/DCAF13/YEATS2/RUVBL2/TDG/B4GALT5/WDR5/CUL4A/UTP25/INO80/WNT2B/DHX36/LAMA1/SEPTIN7/NLRP2/DR1/DDB1/TADA3/TRIP12/NFE2L2/HDAC1/LAMC1/MCRS1/TGIF1/TADA2A
GOBP_REGULATION_OF_PROTEIN_LOCALIZATION_TO_CELL_PERIPHERY	-1.4536	0.00763994	0.0532959	0.407018	-0.458231	-1.4536	140	EGFR/ACTB/EPHA3/WNK1/RAP1A/CLIP3/GNAI1/KIF5B/EIF4G1/LGALS3/BCL2L1/CLTC/ZDHHC2/NKD2/PLK1/STX3/ATP2B4/LYPLA1/NETO2/PRKCH/STAC/KIF2C/APPL1/PPFIA1/RER1/VTI1B/AR/MEST/ACSL3/EZR/AKT1/GPC6/PPP2R5A/EPB41/HRAS/SAPCD2/AP2M1/VPS35/ARHGEF16/PGRMC1/STX8/GPSM2/NUMB/ARF6/WNK3/STAC2/CSK/MAP2K1/TMED2/RHOG/ALDH7A1/ZDHHC7/SPTBN1/RHOQ/PICALM/VPS26B
GOBP_REGULATION_OF_SUPRAMOLECULAR_FIBER_ORGANIZATION	-1.34607	0.00765339	0.0532959	0.407018	-0.397657	-1.34607	355	S100A10/TPX2/FLNA/GMFB/NF2/FKBP4/MTOR/HSPA8/PHLDB2/PAK1/PLEKHG2/CFL1/ACTG1/CFL2/CLIP3/MAP2/PARK7/PTK2B/RGCC/DIAPH3/WDR1/STMN1/RHOA/FERMT2/MAPRE1/FGF13/MKKS/ROCK2/CAMSAP2/ALMS1/TWF1/COTL1/HAUS2/AURKB/SWAP70/NCKAP1/KIF21A/CRACD/FER/PSRC1/CDKN1B/PPP2CB/GMFG/CKAP5/ARPC5/ARPC5L/KIRREL1/ARFIP2/TOGARAM1/PFDN2/KANK1/HAUS6/HSPA1A/MTPN/ABI2/CKAP2/PPFIA1/FLII/EPHA1/DRG1/PFDN4/TMOD2/DSTN/CCDC88A/CAMSAP1/RAC1/ARPC2/CAPZA1/CCN2/SPECC1L/CLASP2/ARAP1/APP/TAOK1/CYRIB/PFN1/PDE4DIP/PFN2/HAX1/VASP/RNH1/GAS2L1/PFDN6/PSEN1/SPAST/ARFGEF1/ARPC3/MYADM/TTC8/PAK3/CDK5RAP2/TBCD/BBS4/SFRP1/WASHC5/PAK2/ARF6/FCHSD2/HAUS8/CAPZB/SPTBN2/ADD1/CCDC88C/SYNPO/ITGB1BP1/ARHGAP35/HAUS5/SPTBN1/C9orf72/SKA1/KANK2/MLST8/ABITRAM/CAPZA2/DLG1/BAG4/PFDN1/ASB2/SMAD4/TJP1/DMTN/ARF1/TMOD3/VBP1/KATNB1
GOBP_T_HELPER_1_CELL_DIFFERENTIATION	-1.56615	0.00763843	0.0532959	0.407018	-0.594369	-1.56615	35	ANXA1/HMGB1/MTOR/PSMB2/PSMA3/PSMA7/PSMA4/TMEM98/PSMB3/PSMB1/PSMA5/PSMA6/PSMB4/PSMA1/LEF1
GOBP_PEPTIDYL_AMINO_ACID_MODIFICATION	-1.32652	0.0076884	0.0534427	0.407018	-0.389323	-1.32652	377	EGFR/EPHA3/UBA2/KDR/ERRFI1/NRG1/PRKDC/RAP2B/CLIP3/AURKA/SYK/PARK7/SNX6/CNOT7/QPCT/ERBB4/GAPDH/PTK2B/ZDHHC2/RANGAP1/SMC6/MAPK1/SAE1/PPIA/PTEN/SOCS4/ZDHHC20/CNOT9/PRMT1/CDK1/GADD45A/SMC5/FGFR1/ALK/UBE2K/NT5DC2/FER/JMJD6/FGFR2/CHEK1/TRIM28/ABL2/ZMIZ1/NDUFAB1/ABI2/TTLL5/BCL11A/SETD3/VCPKMT/P3H3/KMT5A/GNL3/PPIL1/SENP2/RANBP2/SUMO1/VIPAS39/SRPK2/AKT1/DPH3/OGFOD1/FGFR4/GGCX/CDKN2A/FYN/SENP6/EID3/STK33/HIPK3/CDK2/PDCL3/SENP1/CFAP20/RAB6A/SLF1/VEGFB/NAA20/CADM4/SFRP1/TSG101/DIP2A/LOX/NSD1/CSNK2A1/DPH2/UHMK1/WNK3/PRMT7/PDCD10/MAP2K2/SMG1/NSMCE4A/VKORC1L1/TPST1/STK4/EFEMP1/MAP3K10/IFNL1/CEP41/TTLL4/CD80/ZDHHC7/ANTKMT/GNL3L/IL7R/SOCS5/DESI1/NSMCE3/HMG20A/PIAS3/PRMT5/RASD2/HDAC4
GOBP_ANIMAL_ORGAN_REGENERATION	-1.59519	0.00775377	0.0537996	0.407018	-0.583895	-1.59519	42	CPT1A/GSTP1/CCND1/RAP1A/CCNA2/AURKA/ATIC/TOP1/PCNA/PNPT1/CAD/EZH2
GOBP_BIOLOGICAL_PROCESS_INVOLVED_IN_INTERACTION_WITH_HOST	-1.42756	0.00788195	0.0545904	0.38073	-0.445521	-1.42756	153	ITGB5/EGFR/CAV1/HSPD1/HMGB1/PVR/UVRAG/CTSB/HSP90AB1/JPT2/KPNA3/NECTIN3/PPID/PPIA/DPP4/ILF3/NUP153/CDK1/PHB1/SLC3A2/MYH9/HSPA1A/CLDN6/WWP1/SLC20A2/MYH10/CXADR/ITGB3/BSG/CAV2/CBL/IDE/SLC52A2/RAB7A/SIVA1/DDB1/EFNB2/GRK2/CHMP7/ZNF639/TSG101
GOBP_REGULATION_OF_EARLY_ENDOSOME_TO_LATE_ENDOSOME_TRANSPORT	-1.59873	0.00790525	0.0546531	0.38073	-0.69209	-1.59873	18	MSN/NF2/MAPK1/DNAJC13/EZR/SNX3/MTMR2/SNX12/MAP2K2/MAP2K1
GOBP_ANTIGEN_PROCESSING_AND_PRESENTATION_VIA_MHC_CLASS_IB	1.78226	0.00797285	0.0550213	0.38073	0.676961	1.78226	17	HLA-C/HLA-B/HLA-E/B2M/HLA-A/ABCC1/CD1D/AP3B1
GOBP_REGULATION_OF_PROTEIN_TRANSPORT	-1.31784	0.00800658	0.0551549	0.38073	-0.385942	-1.31784	384	HSP90AA1/ANKRD1/CPT1A/SLC12A2/FLNA/NMU/GLI3/HSPA8/ADAM9/OXCT1/RAN/GNAS/PARK7/ISL1/SRI/ZDHHC2/RANGAP1/CD2AP/DYNLL1/YWHAE/ECT2/IDH2/PPID/PPIA/PCM1/RAB23/PTPN11/KLF7/HMGCR/OAZ1/CDK1/YOD1/TGFB2/SVIP/HIF1A/BCAP31/LYPLA1/XPO1/DNAJA1/HADH/NUP58/PPM1A/SCFD1/CTDSPL2/XPO4/IPO5/TRIM28/DNM1L/ANP32B/LRRC8A/PRKACA/APBB1/AACS/BARD1/CEP290/MYH10/RAP1GDS1/RAC1/ACSL3/TPR/SUMO1/BSG/APP/UBR5/SNX3/DPH3/KIF20B/SEC13/CDKN2A/TMED10/SLC7A11/VPS35/PRR5L/PCNT/SAR1A/PKIA/PGRMC1/OAZ2/TMEM30A/TMEM97/RHBDF2/TSG101/OSBP/IL6R/ARF6/UHMK1/LRP5/SNX12/PDCD10/SEC31A/CSK/PPP3CB
GOBP_ESTABLISHMENT_OF_PROTEIN_LOCALIZATION_TO_MEMBRANE	-1.35069	0.0080375	0.0552686	0.38073	-0.404668	-1.35069	262	EGFR/ICMT/WNK1/PAK1/SSR3/AFDN/SRP54/AKT2/CHML/ZDHHC2/NECTIN3/TOMM40/MTCH2/YIF1B/BID/ZDHHC20/COX18/STX3/SCRIB/SRPRA/RAB34/LYPLA1/MICALL1/SRPRB/MTX2/SRP72/SEC61A1/SRP9/MOAP1/MACF1/MTX3/UBL4A/ADORA1/SRP68/ACSL3/PEX26/EMC9/CCDC47/EMC7/SEC63/VPS37A/HRAS/FYN/VAMP3/TMCO1/TMEM147/RAB7A/SAMM50/PEX5/SEC61B/VPS35/MMGT1/SEC61G/RAB10/ATP1B1/GOLGA4/EMC8/SRP14/ATG3/EMC3/TIMM9/REEP1/TIMM10/TOMM70/GDI1/SACM1L/CSK/TIMM22/FRMPD1/TCAF1/SSR1/ITGB1BP1/ALDH7A1/ARL6IP1/PEX3/ZDHHC7/SPTBN1/SSR2/CHMP4B/CALM3/EMC4/EMC2/GORASP2/MAIP1/DMTN/ATAD1
GOBP_REACTIVE_NITROGEN_SPECIES_METABOLIC_PROCESS	-1.50597	0.00805329	0.0552781	0.38073	-0.505892	-1.50597	77	HSP90AA1/CAV1/NOS1/ASS1/HSP90AB1/DYNLL1/DDAH1/MTARC1/ROCK2/CYP1B1/CYP1A1/ATP2B4/NQO1/SOD2/GLA/SIRPA/ACVR2A/RAC1/SELENOS/AKT1/APP/CHRNA9/PTGIS/ARG2/CYB5B/THAP4/KLF2/CPS1/PIK3CB
GOBP_REGULATION_OF_MUSCLE_HYPERTROPHY	-1.54549	0.00808464	0.0553942	0.38073	-0.543559	-1.54549	55	LMNA/PARP1/PAK1/YY1/ERRFI1/LMCD1/ROCK2/ATP2B4/TWF1/GLRX3/G6PD
GOBP_NEGATIVE_REGULATION_OF_MUSCLE_HYPERTROPHY	-1.56772	0.00813481	0.0554527	0.38073	-0.619197	-1.56772	30	LMNA/PAK1/YY1/ERRFI1/ATP2B4/GLRX3/G6PD
GOBP_NUCLEOSIDE_MONOPHOSPHATE_BIOSYNTHETIC_PROCESS	-1.58173	0.00812121	0.0554527	0.38073	-0.582515	-1.58173	41	GMPS/PAICS/ATIC/TYMS/RFK/CAD/UMPS/UCK2/TK1/PPAT/GART/ADK/ADSS2/CMPK1/IMPDH1/DUT/UCKL1/PFAS/PRPS2/DCK/DGUOK/APRT/UCK1
GOBP_PHAGOCYTOSIS_RECOGNITION	1.72561	0.00813653	0.0554527	0.38073	0.634286	1.72561	23	C3/CLEC7A/MASP2/TUB/COLEC12
GOBP_COMPLEMENT_ACTIVATION_CLASSICAL_PATHWAY	1.78605	0.00818947	0.0557145	0.38073	0.693707	1.78605	16	C3/SUSD4/CLU/MASP2/C1RL
GOBP_CELLULAR_RESPONSE_TO_REACTIVE_OXYGEN_SPECIES	-1.44952	0.00824693	0.0559329	0.38073	-0.460646	-1.44952	127	BMP7/RHOB/CFL1/PARK7/DHFR/HDAC2/ECT2/TOP2B/PAWR/PCNA/PRDX1/CYP1B1/CDK1/NQO1/EZH2/SOD2/FER/GPR37/OSER1/SIRPA/TRAP1/AIFM1/TXN/FBLN5/MAP2K4/AKT1/PPP5C/FYN/MAPK7/PEX5/MT3/NFE2L2
GOBP_GLYCOLYTIC_PROCESS_THROUGH_GLUCOSE_6_PHOSPHATE	-1.63421	0.00826445	0.0559329	0.38073	-0.684007	-1.63421	21	ENO1/TPI1/GAPDH/PGK1/PGAM1/BCL2L13/HK1/PKM/ADPGK/ENO2
GOBP_REGULATION_OF_ACTION_POTENTIAL	-1.51401	0.00826531	0.0559329	0.38073	-0.533726	-1.51401	54	ANK2/CAV1/FLNA/NOS1/CALM1/FMR1/ATP2A2/PKP2/FGF13
GOBP_ESTROGEN_RECEPTOR_SIGNALING_PATHWAY	-1.60226	0.00834031	0.0563411	0.38073	-0.566693	-1.60226	50	LBH/PARP1/PAK1/SKP2/ISL1/HDAC2/CNOT9/SAFB/NCOA4/AR/CNOT1/DDX54/STRN3/PHB2/BRCA1/TRIP4/TADA3/UBA5/PPARGC1B/HDAC1
GOBP_CELLULAR_RESPONSE_TO_OXYGEN_LEVELS	-1.40661	0.00844162	0.0569253	0.38073	-0.436802	-1.40661	160	LMNA/BMP7/ANKRD1/CAV1/ENO1/MTOR/AJUBA/CCNB1/CCND1/CCNA2/RGCC/PGK1/DDAH1/ROCK2/ATP6V0A2/HIF1A/HIGD1A/UBQLN1/E2F1/ERO1A/FAM162A/FGFR2/UCK2/AIFM1/HILPDA/CHCHD2/AKT1/BCL2/CBL/IRAK1/HYOU1/VASN/PTGIS/MT3/DNMT3A/NFE2L2/SUV39H2/JUND/SFRP1/NOTCH1/KCNK2/NDUFS2
GOBP_REGULATION_OF_MEMBRANE_REPOLARIZATION	-1.57338	0.00862497	0.0578567	0.38073	-0.607374	-1.57338	33	ANK2/CAV1/FLNA/NOS1/YWHAE/WDR1
GOBP_REGULATION_OF_T_CELL_MEDIATED_CYTOTOXICITY	1.63077	0.00862028	0.0578567	0.38073	0.55273	1.63077	33	HLA-C/CEACAM1/HLA-B/HLA-E/IL12A/MR1/B2M/STX7/HLA-A/HLA-DRA/CD1D/KLRD1/RIPK3
GOBP_T_CELL_CYTOKINE_PRODUCTION	1.59532	0.00860853	0.0578567	0.38073	0.549678	1.59532	31	IL1R1/IL18R1/B2M/TRAF6/HLA-A/FZD5/RSAD2/TNFRSF14/SECTM1
GOBP_REGULATION_OF_MEMBRANE_LIPID_DISTRIBUTION	1.57116	0.00869905	0.0582517	0.38073	0.454314	1.57116	61	SYT1/ATP11A/ABCA1/ATP11B/XKR7/ATP8A1/ABCA2/SERINC3/ABCG1/ABCA12/SERINC5/ABCA4/ABCA3/ABCC1/ATP10D/ABCA7/XKR4/TMEM63B/SERINC2/ATP8B1/ANO4/ANO9/ATP8B3
GOBP_EXTERNAL_ENCAPSULATING_STRUCTURE_ORGANIZATION	1.28137	0.00872047	0.0582935	0.38073	0.294112	1.28137	292	RUNX1/NID2/B4GALT1/LOXL2/PRSS1/COL8A1/LRP1/ADAMTS9/COL27A1/CFLAR/ADAMTS15/SMAD3/PRSS2/ELF3/MMP10/PBXIP1/EGFL6/COL1A2/NID1/PXDN/LAMB2/FKBP10/DDR1/SOX9/EXT1/LUM/MELTF/COL28A1/COL4A5/ADAMTS18/COL4A4/MMP2/CTSS/COL18A1/MMP21/ADAMTSL4/FERMT1/TGFBI/KAZALD1/COL6A1/NFKB2/COLGALT2/COL24A1/COLEC12/PLOD1/RIC1/APBB2/FBLN1/COL1A1/MPV17/MMP7/COL11A2/PAPLN/GAS6/ADAMTS13/NTN4/ADAMTSL3/NPNT/TNFRSF1A/COL17A1/ADAMTSL5/CRISPLD2/ATXN1L/CCDC80/ITGB1/ADAMTS3/COL23A1/CRTAP/AEBP1/PPARG/POMT1/TNF/SLC2A10/COL4A3/COL16A1/RAMP2/ERO1B/COL15A1/LTBP4/TCF15/VIT/FAP
GOBP_HOMOTYPIC_CELL_CELL_ADHESION	-1.47899	0.0087913	0.0585595	0.38073	-0.48823	-1.47899	87	ACTB/FLNA/ACTN1/ACTG1/GNAS/RAP2B/TLN1/SYK/CSRP1/TMX1/PKP2/PPIA/ZNF703/MYH9/PDIA3/CXADR/ITGB3/CLIC1/METAP1/DSG2/SLC7A11/MYL12A/PLAUR/IL6R/SERPINE2/MAP2K1/UBASH3B/PIK3CB
GOBP_REGULATION_OF_NEUROBLAST_PROLIFERATION	-1.58182	0.00880606	0.0585595	0.38073	-0.645361	-1.58182	26	GLI3/ASPM/WDR62/CTNNA1/FOXG1/HIF1A/PTN/KDM1A
GOBP_REGULATION_OF_PROTEIN_CONTAINING_COMPLEX_ASSEMBLY	-1.30796	0.00877804	0.0585595	0.38073	-0.383445	-1.30796	403	HSP90AA1/MSN/HMGB1/FKBP4/MTOR/AJUBA/HSPA8/PAK1/PLEKHG2/CFL1/DDX3X/NRG1/CLIP3/KIF14/MAP2/SYK/VCP/PARK7/EIF4G1/LGALS3/ISL1/GAPDH/PTK2B/PSMC6/STMN1/RHOA/BID/ATR/PTPN11/DNAJC15/DNAJC6/FERMT2/MAPRE1/MKKS/CAMSAP2/CAND1/TWF1/COTL1/SVIP/HAUS2/NCKAP1/DAB2IP/KIF21A/CRACD/EPRS1/FER/PSRC1/CDKN1B/JMJD6/PPP2CB/HCFC1/CKAP5/HJURP/ARPC5/ARPC5L/KIRREL1/TOGARAM1/KANK1/HAUS6/HSPA1A/MTPN/FLII/STMP1/BCL11A/DRG1/TMOD2/DRAP1/CAMSAP1/RAC1/ARPC2/CAPZA1/SUMO1/CLASP2/CSNK1A1/TFIP11/CYRIB/PFN1/STXBP5/MPP7/SENP6/PDE4DIP/SEC16A/PFN2/HAX1/VASP/DR1/TERF1/PEX5/SLF1/ANKRD27/VPS35/ARFGEF1/ARPC3/PRKCZ/MYADM/SAR1A/DHX33/PAK3/RAP1B/CPTP/CDK5RAP2
GOBP_LEUKOCYTE_ADHESION_TO_VASCULAR_ENDOTHELIAL_CELL	1.58083	0.00883477	0.0586488	0.38073	0.509072	1.58083	40	ADD2/GCNT1/CHST2/ETS1/CCL28/EXT1/ZDHHC21/KLF4/EPHA4/TRAF6/NFAT5/ICAM1
GOBP_APOPTOTIC_MITOCHONDRIAL_CHANGES	-1.50794	0.00885727	0.0586966	0.38073	-0.488109	-1.50794	105	LMNA/TIMM50/HSPD1/BCL2L1/ERBB4/OPA1/VDAC2/MTCH2/BID/HIGD1A/SLC25A5/SOD2/FAM162A/PPP2CB/DNM1L/CCAR2/HSPA1A/MOAP1/DAP3/AKT1/GGCT/BCL2/SIVA1/PSMD10/VPS35/MLLT11/PLAUR/ATG3
GOBP_ESTABLISHMENT_OR_MAINTENANCE_OF_BIPOLAR_CELL_POLARITY	-1.55244	0.00887285	0.0586985	0.38073	-0.547615	-1.55244	51	MSN/CLIC4/WDR1/RHOA/PARD3B/PALS1/SCRIB/OPHN1/DLG3/EZR/LAMA1/LLGL1/PRKCZ/TTC8/ARF4/PATJ/PTK7/MARK2/DLG1/WNT5A/SH3BP1
GOBP_CRISTAE_FORMATION	-1.63442	0.00891216	0.0587923	0.38073	-0.695059	-1.63442	19	OPA1/CHCHD3/LETM1/AFG3L2/DNAJC11/IMMT/SAMM50/APOO/SLC25A46/ADCK1/CHCHD6/APOOL/MICU1/UQCC3/MICOS13/MICOS10
GOBP_VASCULAR_TRANSPORT	1.50708	0.00891767	0.0587923	0.38073	0.424429	1.50708	74	SLC15A2/SLC7A5/SLC5A3/SLC7A8/INSR/LRP1/SLC7A2/ABCC5/SLCO3A1/ATP8A1/ABCA2/SLC1A1/NHERF1/LRP2/SLC38A1/SLC6A20/ABCC1/SLC7A1/SLC4A4/APOE/SLC38A2/SLC27A1/SLC6A13/ATP1B2/SLC2A10/ATP2A3
GOBP_REGULATION_OF_CELL_MATRIX_ADHESION	-1.46107	0.00897298	0.0590554	0.38073	-0.470049	-1.46107	116	EPHA3/S100A10/NF2/HPSE/PHLDB2/MAP4K4/CFL1/KDR/ACTG1/TLN1/GREM1/PTK2B/RHOA/PEAK1/CORO1C/PTEN/FERMT2/ROCK2/PTPRJ/JAG1/ANKRD28/EPHA1/MACF1/CDK6/RAC1/ITGB3/PLAU/CLASP2/BCL2/CDKN2A/LEF1/RCC2
GOBP_CILIUM_OR_FLAGELLUM_DEPENDENT_CELL_MOTILITY	-1.40607	0.0090155	0.0592337	0.38073	-0.428847	-1.40607	205	TUBA1A/TUBB4B/PSME4/VDAC3/DNAH11/SLIRP/PSMB2/PSMA3/PSMA7/PSMA4/YIF1B/MKKS/ATP2B4/PSMB7/CEP128/DNHD1/PSMB3/PSME3/PSMB1/DNAAF2/PSMA5/PSMA6/TTLL5/CEP78/PSMB4/PSMA1/INTS13/DRC1/MNS1/CFAP20/PSMB6
GOBP_POSITIVE_REGULATION_OF_CATALYTIC_ACTIVITY	-1.36631	0.0091128	0.0597706	0.38073	-0.408707	-1.36631	264	ARRDC3/S100A10/TPX2/CDC20/MTOR/SIPA1L1/PIP5K1A/RAP1A/HNRNPU/CENPE/NRG1/GNAS/KIF14/PTK2B/RANGAP1/SSBP1/RHOA/ECT2/RALGAPB/ARHGAP11A/HMGA2/RAPGEF1/PPIA/CORO1C/UBE2S/RFK/UBE2C/SCRIB/CAP1/ITGA6/FGFR1/EZH2/RAPGEF2/ZC3H15/DSCC1/RFC5/DAB2IP/FGFR2/RALBP1/TNFRSF10A/MAGEC2/SYDE2/RGS10/PRKAR2B/RFC4/RPS2/CCDC88A/RALGAPA1/ZFP91/RALGAPA2/DIPK2A/ARAP1/AKT1/FGFR4/PRKAR2A/PLXNB1/PSMD10/BCR/PSENEN/MT3/RFC2/CHTF18/ARHGEF16/RFC3/LTA/PDCD10/MAP2K2/MAP2K1/SYAP1/MAP3K11/ALS2/RHOG/MAP3K10/DSTYK/MAP2K3/ITGB1BP1
GOBP_POSITIVE_REGULATION_OF_HYDROLASE_ACTIVITY	-1.49403	0.00930538	0.0609256	0.38073	-0.493234	-1.49403	89	S100A10/SIPA1L1/PIP5K1A/RAP1A/RANGAP1/RHOA/ECT2/RALGAPB/ARHGAP11A/RAPGEF1/CORO1C/SCRIB/ITGA6/FGFR1/EZH2/RAPGEF2/ZC3H15/DAB2IP/FGFR2/RALBP1/SYDE2/RGS10/RALGAPA1/RALGAPA2/ARAP1/PLXNB1/BCR/PSENEN/ARHGEF16
GOBP_REGULATION_OF_KINASE_ACTIVITY	-1.3618	0.00932064	0.0609256	0.38073	-0.40966	-1.3618	241	HEG1/TPX2/TRIB2/MTOR/RAP1A/HNRNPU/ERRFI1/CENPE/NRG1/RAP2B/KIF14/SNX6/CDKN3/UVRAG/PTK2B/RTRAF/RHOA/ECT2/RBL1/MAPK8IP1/HMGA2/PPIA/CORO1C/CDC25A/SOCS4/YWHAG/FIRRM/GADD45A/FGFR1/EZH2/RAPGEF2/CDC6/PTPRJ/NOLC1/DNAJA1/CDKN1B/TNFRSF10A/PRKAR2B/GSKIP/BLM/CCDC88A/ZFP91/HERC5/DIPK2A/IRAK1/CDKN2A/CDK5RAP1/PRKAR2A/HIPK3/TFAP4/PSMD10/MT3/BCCIP/PKIA/EMP2/GTF2H1/CDC25C/TSG101/MEN1/PAK2/LTA/PDCD10/MAP2K2/CEP85/MAP2K1/SYAP1/MAP3K11/ALS2/MAP3K10/DSTYK/MAP2K3/ITGB1BP1/TIGAR/ZNF622/DUSP7
GOBP_EPITHELIAL_TO_MESENCHYMAL_TRANSITION	-1.41096	0.00940348	0.0613625	0.38073	-0.440339	-1.41096	153	BMP7/EPHA3/TCOF1/MTOR/ISL1/GREM1/HDAC2/RGCC/HNRNPAB/HMGA2/PTEN/FERMT2/OVOL2/ROCK2/ZNF703/FAM83D/FGFR1/TGFB2/EZH2/HIF1A/NOLC1/DAB2IP/FGFR2/TRIM28/KDM1A/SLC39A6/SLC39A10/JAG1/SPRED2/IL17RD/TMEM100/RBPJ/SPRED1/SPRY1/VASN/LEF1/DSG2/GLIPR2/NKX2-1/QKI/MDK/EMP2/NOG/KLHL12/BMP5/SFRP1/NOTCH1/FBXO11/SPRED3/TASOR
GOBP_RESPONSE_TO_ESTROGEN	-1.53458	0.00942409	0.0613926	0.38073	-0.539722	-1.53458	55	HSP90AA1/CAV1/SMAD6/CCND1/SLC34A2/CTNNA1/GAL/RBBP5/ARSB/NCOA4/AR/PELP1
GOBP_POSITIVE_REGULATION_OF_ADAPTIVE_IMMUNE_RESPONSE	1.45916	0.00946064	0.0614621	0.38073	0.385465	1.45916	110	C3/IL1R1/NFKBIZ/HLA-C/CLEC7A/HLA-B/IL18R1/HLA-E/IL12A/IL6ST/MR1/B2M/STX7/BRD2/TRAF6/C17orf99/STAT6/HLA-A/CLCF1/CD40/FZD5/ZBTB1/RSAD2/HLA-DRA
GOBP_REGULATION_OF_SYNAPTIC_VESICLE_RECYCLING	-1.57265	0.0094668	0.0614621	0.38073	-0.63438	-1.57265	27	ACTB/ACTG1/PARK7/MYLK/OPHN1/PLAA/RAC1/AP2M1/ARPC3/PPP3CB/TOR1A/CALM3
GOBP_CELLULAR_RESPONSE_TO_OSMOTIC_STRESS	-1.50225	0.009522	0.0617161	0.38073	-0.529582	-1.50225	54	WNK1/MTOR/XRCC6/LRRC8D/ERRFI1/DDX3X/ATP1A1/LETM1/MYLK/LRRC8C
GOBP_FEMALE_GAMETE_GENERATION	-1.41243	0.00958376	0.0619105	0.38073	-0.442139	-1.41243	150	ADAMTS1/TRIP13/CCNB1/TOP2A/ASPM/AURKA/NCAPH/PLK1/NRIP1/PTEN/SKA2/PTN/DCAF13/TDRKH/CCNB2/BRCA2/ZMIZ1/LGR5/TTK/NDC80/FBXO5/AKT1/BCL2/YTHDF2/PARN/HEXB/DDB1/HORMAD1/LSM14B/MASTL/MLH1/MDK/NCAPH2/DIAPH2/MLH3/ORC4/WASHC5/SKA3/BCAS2/TAF4B/ANG/SKA1/CENPV
GOBP_REGULATION_OF_NEUROGENESIS	-1.33209	0.00958427	0.0619105	0.38073	-0.394047	-1.33209	318	BMP7/ID2/S100A10/YWHAH/NF2/NOS1/MTOR/GLI3/ANXA2/PAK1/XRCC5/HMGB2/ASPM/SOX11/SRRT/WDR62/MAP2/CTNNA1/SKI/FMR1/CRABP2/HDAC2/DBN1/FN1/IDH2/ID4/HMGA2/PCM1/FOXG1/CHODL/PTEN/TMEM98/FGF13/CAPRIN1/RASSF10/NRDC/DICER1/EZH2/HIF1A/PTN/RAPGEF2/LRP8/XRCC2/CHD7/E2F1/PRKCH/RHEB/KDM1A/DNAJB11/NTN1/HLTF/BCL11A/SPART/MACF1/MEST/DHX36/DLL3/RYK/SNW1/YTHDF2/DOCK7/PPP1CC/LEF1/PTPRS/NIN/PLXNB1/STAU2/PSEN1/ADNP/ANKRD27/DLX1/MT3/QKI/MDK/GOLGA4/NOG/HDAC1/NUMB/NOTCH1/LTA/BRINP1/SERPINE2/MAP2K2/GDI1
GOBP_RRNA_MODIFICATION	-1.59074	0.00963589	0.0621394	0.38073	-0.592151	-1.59074	39	FBL/NOP56/DKC1/NOP58/FTSJ3/RPUSD1/GAR1/METTL5/TRMT112/NAT10/RPUSD2/TFB2M/TSR3/METTL16/NHP2/ZCCHC4/SNU13/NAF1/EMG1
GOBP_CARDIAC_CELL_DEVELOPMENT	-1.50132	0.00972086	0.062447	0.38073	-0.510731	-1.50132	72	LMNA/MTOR/CCNB1/PAK1/YY1/HNRNPU/ISL1/PDLIM5/CDK1/G6PD/CTCF/JAG1/MYH10/CXADR/PRICKLE1/SPRY1/ATG5/ZMPSTE24
GOBP_MITOCHONDRIAL_ELECTRON_TRANSPORT_NADH_TO_UBIQUINONE	-1.58197	0.00973243	0.062447	0.38073	-0.561596	-1.58197	49	NDUFC2/NDUFS5/PARK7/NDUFA3/DNAJC15/NDUFS6/NDUFB9/NDUFB4/DLD/NDUFB10/NDUFAB1/NDUFV1/NDUFS8/NDUFS1/NDUFA8/NDUFB1/COQ9/NDUFB2/NDUFS3/NDUFS2/NDUFC1/NDUFV2
GOBP_REGULATION_OF_CELL_PROJECTION_ASSEMBLY	-1.3411	0.00972212	0.062447	0.38073	-0.405438	-1.3411	228	PODXL/HSP90AA1/LIMK2/CAV1/MYO10/ANLN/MTOR/SYNE2/CFL1/FMR1/DCDC2/CORO1C/ACTR3/GDI2/AKIRIN1/TWF1/RAPGEF2/NCKAP1/FER/RALA/COBL/CCP110/KANK1/STK26/WRAP73/ABI2/HTT/CCDC88A/RAC1/ARPC2/FNBP1L/FAM98A/ARAP1/AKT1/SEPTIN9/CDKL1/ENTR1/HRAS/PFN1/ATG5/MNS1/SEPTIN7/RAP2A/PFN2/RCC2/STAU2/RAB10/DPYSL3/ATMIN/ATG3/MAP4/BBS4/PLEK2/ARF6/TCHP/CPAP/DZIP1/ARF4/ACTR2/RHOG/RABGAP1
GOBP_CELLULAR_OXIDANT_DETOXIFICATION	-1.49954	0.00977297	0.0624981	0.38073	-0.505254	-1.49954	75	TXNRD1/BMP7/GSTP1/PRDX6/PTGS1/PARK7/DHFR/SELENOT/PRDX1/NQO1/UBIAD1/SOD2/SELENOF/PRDX4/TXN/FBLN5/SELENOS/NXN/CLIC1/MGST2/GPX4/MT3/NFE2L2
GOBP_PLATELET_AGGREGATION	-1.50374	0.00975709	0.0624981	0.38073	-0.514878	-1.50374	66	ACTB/FLNA/ACTN1/ACTG1/GNAS/RAP2B/TLN1/SYK/CSRP1/TMX1/PPIA/MYH9/PDIA3/ITGB3/CLIC1/METAP1/SLC7A11/MYL12A/IL6R/SERPINE2/UBASH3B/PIK3CB
GOBP_MAINTENANCE_OF_BLOOD_BRAIN_BARRIER	-1.59305	0.00981856	0.0626852	0.38073	-0.602817	-1.59305	36	GJA1/TSPAN12/ACTB/SLC12A2/ACTG1/CD2AP
GOBP_CARDIAC_MUSCLE_CELL_ACTION_POTENTIAL_INVOLVED_IN_CONTRACTION	-1.52847	0.00990341	0.0628089	0.38073	-0.537571	-1.52847	55	GJA1/ANK2/CAV1/FLNA/NOS1/ATP1A1/NUP155/PKP2
GOBP_CELL_FATE_COMMITMENT	-1.3467	0.00988281	0.0628089	0.38073	-0.407645	-1.3467	223	ID2/PAF1/SOX17/MTOR/GLI3/MTA2/KDR/TOX/WT1/PRKDC/SOCS3/ISL1/ERBB4/HDAC2/SOX5/OPA1/SOSTDC1/RHOA/FOXG1/MTA1/FGF13/FGFR1/TGFB2/NFIB/FGFR2/BRD4/FOXI3/TCF3/JAG1/ESRP1/CTR9/WNT2B/RTF1/TEAD4/RBBP4/RBPJ/BCL2/SOX13/GATAD2B/DOCK7/LEO1/PSEN1/DLX1/NKX2-1/RAB10/RBBP7/HDAC1/SFRP1/NOTCH1/IL6R
GOBP_NEURAL_TUBE_DEVELOPMENT	-1.41532	0.00990055	0.0628089	0.38073	-0.44139	-1.41532	156	GPR161/BMP7/SOX17/GLI3/CFL1/SKI/OPA1/MTHFD1/SPINT2/OVOL2/SCRIB/STIL/TGFB2/HIF1A/NUP133/NCKAP1/TEAD2/C2CD3/RALA/COBL/PRKACA/CELSR1/PLOD3/IFT52/ADM/SPECC1L/PRICKLE1/KIF20B/MTHFD1L/PFN1/VASP/RARG/PSEN1/RPGRIP1L/ARL13B/NOG/SSBP3/BBS4/BMP5/SFRP1/NOTCH1/TGIF1/STK4/TMED2/PTK7/GLI2/ARHGAP35/TULP3/SEMA3C/ITPK1/TRAF3IP1/FZD3/STK3/PHGDH/CITED2/LUZP1/PAX6/LIAS/WNT5A
GOBP_REGULATION_OF_B_CELL_DIFFERENTIATION	-1.56921	0.00989956	0.0628089	0.38073	-0.632993	-1.56921	27	HMGB3/ID2/SYK/PPP2R3C
GOBP_REGULATION_OF_HIPPO_SIGNALING	-1.59199	0.0100469	0.0636136	0.38073	-0.577081	-1.59199	45	ARRDC3/NF2/AJUBA/MAP4K4/SOX11/VCP/YWHAE/PTPN21/MARK3/AARS1/STRN3/STRN/CIT/TIAL1/MOB4/SIKE1/STK4/MAP2K3/STK3/WWC2/MOB3B
GOBP_INNER_CELL_MASS_CELL_PROLIFERATION	-1.61911	0.0100979	0.0636218	0.38073	-0.723859	-1.61911	15	GINS1/NCAPG2/BRCA2/CHEK1/GINS4/INTS1/COPS2/PELO/SBDS/ZPR1/PRPF19
GOBP_INTRINSIC_APOPTOTIC_SIGNALING_PATHWAY_IN_RESPONSE_TO_OXIDATIVE_STRESS	-1.52776	0.0100957	0.0636218	0.38073	-0.537324	-1.52776	55	PARP1/SFPQ/PARK7/BAG5/MELK/PPIA/CYP1B1/HIF1A/UBQLN1/SOD2/TRAP1/GSKIP/UACA/MAP2K4/AKT1/FBXO7/BCL2/FYN/MAPK7/NFE2L2/SOD1/PDCD10/ZNF622/DAXX/HTRA2/NONO
GOBP_SOMATIC_DIVERSIFICATION_OF_IMMUNE_RECEPTORS_VIA_SOMATIC_MUTATION	-1.61846	0.0100979	0.0636218	0.38073	-0.723568	-1.61846	15	EXO1/POLQ/MSH2/MSH6/UNG/POLB/HMCES/MLH1
GOBP_GOLGI_ORGANIZATION	-1.42695	0.0101502	0.0636673	0.38073	-0.448924	-1.42695	143	RAB6B/BAG5/PTK2B/VRK1/MAPK1/SURF4/PLK1/CAMSAP2/YWHAZ/CDK1/MYO5A/NPLOC4/RAB2A/UBXN2B/VTI1B/HTT/CLASP2/COG2/CSNK1A1/GOLGA5/NSFL1C/YIPF5/PDE4DIP/ZW10/TMED10/PI4K2B/RAB1A/ARFGEF1/GARIN4/PLEKHM2/TMED3/KIFC3/PDCD10/MAP2K2/STX18/MAP2K1/TMED2/TRIP11/LMAN1/UBXN2A/PRMT5/GORASP2/RBSN/COG6/TRAPPC8
GOBP_MITOCHONDRIAL_FISSION	-1.5589	0.0101549	0.0636673	0.38073	-0.570612	-1.5589	42	KDR/AURKA/OPA1/MTCH2/BCL2L13/DDHD2/DDHD1/RALA/RALBP1/DNM1L/MYO19/MTFR2/CYRIB/MTFR1/VPS35/INF2/SLC25A46/COX10
GOBP_NUCLEOTIDE_SUGAR_METABOLIC_PROCESS	-1.55641	0.0101549	0.0636673	0.38073	-0.569697	-1.55641	42	FUT8/GNPNAT1/UGGT1/UGP2/HK1/UXS1/GNPDA1/NANP/ENTPD5/GNPDA2/EXTL2/PMM2/GMPPB/PARG/GFUS/NAGK/UAP1/PGM3
GOBP_NEGATIVE_REGULATION_OF_DNA_RECOMBINATION	-1.56821	0.0101781	0.0637089	0.38073	-0.559816	-1.56821	48	H1-10/H1-0/PLK1/POLQ/H1-4/MSH2/RIF1/MSH6/C1QBP/SMCHD1/BLM/KMT5A/PARPBP/SHLD2/MLH1/CSNK2A1/TP53BP1/MAGEF1
GOBP_POSITIVE_REGULATION_OF_BLOOD_PRESSURE	-1.61417	0.010421	0.065123	0.38073	-0.660669	-1.61417	25	ID2/NMU/WNK1/MANF/RHOA/ADH5/OXTR/ADORA1
GOBP_REGULATION_OF_LYMPHOCYTE_MEDIATED_IMMUNITY	1.34213	0.0105636	0.0659063	0.38073	0.343516	1.34213	151	C3/IL1R1/HLA-C/CEACAM1/HLA-B/SUSD4/IL18R1/HLA-E/IL12A/MR1/RASGRP1/NECTIN4/B2M/STX7/TRAF6/LGALS9/BCL6/AP1G1/C17orf99/STAT6/HLA-A/CLCF1/CD40/FOXJ1/FZD5/ZBTB1/RSAD2/HLA-DRA/TNFRSF14/CD1D/KLRD1/SECTM1
GOBP_NEGATIVE_REGULATION_OF_TRANSCRIPTION_ELONGATION_BY_RNA_POLYMERASE_II	-1.57231	0.0106749	0.066493	0.38073	-0.680653	-1.57231	18	PARP1/HNRNPU/EZH2/TCERG1/NELFE/RNF168/PPP1CA/EAPP
GOBP_POSITIVE_REGULATION_OF_SMALL_MOLECULE_METABOLIC_PROCESS	-1.39471	0.0106985	0.0665319	0.38073	-0.440267	-1.39471	133	KPNB1/ENO1/CPT1A/HMGB1/MTOR/GNAI1/NDUFC2/PPP4R3A/VCP/PARK7/AKT2/UCHL1/MAPK1/PRKAG2/HIF1A/PPARGC1A/ARPP19/CTDSPL2/BEND3/WDR5/PRKACA/PLAA/ADM/AKT1/APP/ELOVL5/CRY1/DDB1/PPP1CA/PSEN1/QKI
GOBP_NEGATIVE_REGULATION_OF_EXTRINSIC_APOPTOTIC_SIGNALING_PATHWAY	-1.47575	0.010814	0.0670627	0.38073	-0.487655	-1.47575	85	LMNA/GSTP1/HMGB2/DDX3X/NRG1/CTNNA1/PARK7/PEA15/LGALS3/BCL2L1/PHIP/ITGA6/PSME3/HSPA1A/HTT/AR/RB1CC1/AKT1/BCL2/BRCA1/FYN/MAPK7
GOBP_POSITIVE_REGULATION_OF_RNA_SPLICING	-1.53213	0.0108188	0.0670627	0.38073	-0.581459	-1.53213	35	CLNS1A/PRDX6/TRA2B/NUP98/UPF3B/SNRNP70/EXOSC10/NCBP1/RBMX/HSPA1A/DAZAP1/SNW1/U2AF2/WDR77/THRAP3/UPF1/ZPR1/PRPF19/PRMT5/HNRNPLL/HABP4/HMX2/RBM22
GOBP_TRNA_THREONYLCARBAMOYLADENOSINE_METABOLIC_PROCESS	-1.57027	0.0109057	0.0674925	0.38073	-0.679769	-1.57027	18	MTO1/HSD17B10/OSGEP/GON7/TRMT10C/CDK5RAP1/METTL8/TPRKB/TRMT5
GOBP_BLASTOCYST_GROWTH	-1.61367	0.010963	0.0677376	0.38073	-0.675407	-1.61367	21	GINS1/NCAPG2/BRCA2/CHEK1/GINS4/INTS1/CTR9/RTF1/COPS2/PELO/SBDS/ZPR1/PRPF19
GOBP_CENTROSOME_SEPARATION	-1.61568	0.0110211	0.0677876	0.38073	-0.722326	-1.61568	15	AURKA/KIF15/CHEK1/KIF11/NEK2/UBXN2B/NSFL1C/NUP62/CEP85/MAP9
GOBP_GLIAL_CELL_ACTIVATION	1.54784	0.0110241	0.0677876	0.38073	0.489963	1.54784	43	IL1R1/LRP1/IL1RAP/GRN/CLU/C5AR1
GOBP_REGULATION_OF_LEUKOCYTE_MEDIATED_IMMUNITY	1.33217	0.0109966	0.0677876	0.38073	0.325166	1.33217	197	C3/IL1R1/HLA-C/CLEC7A/CEACAM1/HLA-B/SUSD4/F2RL1/IL18R1/HLA-E/TLR3/IL12A/MR1/MAVS/RASGRP1/NECTIN4/B2M/DNASE1/STXBP1/STX7/TRAF6/LGALS9/BCL6/AP1G1/C17orf99/STAT6/HLA-A/CLCF1/CD40/FOXJ1/ICAM1/FZD5/JAK3/ZBTB1/RSAD2/HLA-DRA/UNC13D/BST2/VAMP8/TNFRSF14/CD1D/KLRD1/SECTM1
GOBP_POSITIVE_REGULATION_OF_PROTEIN_TRANSPORT	-1.37008	0.0110432	0.0677967	0.38073	-0.415637	-1.37008	220	HSP90AA1/ANKRD1/FLNA/NMU/GLI3/ADAM9/OXCT1/RAN/GNAS/ISL1/ZDHHC2/CD2AP/DYNLL1/YWHAE/ECT2/PPID/PPIA/PCM1/OAZ1/CDK1/TGFB2/HIF1A/BCAP31/PPM1A/CTDSPL2/XPO4/IPO5/TRIM28/DNM1L/ANP32B/LRRC8A/PRKACA/APBB1/AACS/CEP290/MYH10/RAC1/ACSL3/TPR/BSG/APP/UBR5/KIF20B/SEC13/TMED10/VPS35/PRR5L/PCNT/SAR1A/PGRMC1/OAZ2/TMEM30A/TMEM97
GOBP_POSITIVE_REGULATION_OF_CELL_PROJECTION_ORGANIZATION	-1.30661	0.0111311	0.0682266	0.38073	-0.385898	-1.30661	332	HSP90AA1/BMP7/EPHA3/ANKRD1/ANLN/MTOR/PAK1/CFL1/RAP1A/TOX/TUBB2B/FMR1/CRABP2/DBN1/FN1/PTK2B/RAPGEF1/CORO1C/CHODL/ACTR3/CAPRIN1/NRDC/ITGA6/AKIRIN1/TWF1/FGFR1/PTN/RAPGEF2/LRP8/NCKAP1/ALK/DAB2IP/RALA/COBL/ABL2/TENM3/NTN1/CCP110/STK26/WRAP73/ABI2/APBB1/ARSB/BCL11A/HTT/MACF1/CCDC88A/DHX36/RAC1/RYK/ARPC2/FNBP1L/FAM98A/ARAP1/SNX3/SEPTIN9/ENTR1/HRAS/PFN1/FYN/MNS1/SEPTIN7/RAP2A/NIN/PLXNB1/STAU2/PUM2/DDX56/ADNP/ANKRD27/AP2A1/DPYSL3/NFE2L2/MDK/ATMIN/TMEM30A/GOLGA4/BBS4/BMP5/WASHC5/PLEK2/ARF6/MAP2K2/CNTN1/GDI1/CPAP/DZIP1/MAP2K1/ACTR2/PTK7/ARHGAP35/SF3A2/NUMBL/MARK2/EHD1/RHOQ/RELN
GOBP_POSITIVE_REGULATION_OF_GLUCONEOGENESIS	-1.61781	0.0111542	0.0682593	0.38073	-0.687994	-1.61781	19	PPP4R3A/PRKAG2/PPARGC1A/ARPP19/CTDSPL2/WDR5/PRKACA/CRY1/DDB1
GOBP_NEGATIVE_REGULATION_OF_DNA_REPLICATION	-1.60212	0.011193	0.0683876	0.38073	-0.655738	-1.60212	25	TIMELESS/DYNLL1/LRR1/ATR/CDC6/PDS5A/ELOC/CUL2/GMNN/TIPIN/TTF1/GTPBP4/FBXO5/TERF1/LIG3/CDT1/ELOB/RBX1
GOBP_REGULATION_OF_IMMUNE_EFFECTOR_PROCESS	1.26318	0.0112924	0.0688857	0.38073	0.289351	1.26318	300	C3/IL1R1/NFKBIZ/PCK1/SLC7A5/HLA-C/CLEC7A/CEACAM1/HLA-B/SUSD4/F2RL1/IL18R1/HLA-E/CD74/GRN/RTN4/TLR3/DDX60/CLU/IL12A/SHB/MASP2/MR1/MAVS/RASGRP1/NECTIN4/B2M/DNASE1/STXBP1/ANGPT1/STX7/BRD2/TRAF6/LGALS9/BCL6/AP1G1/C17orf99/STAT6/HLA-A/EVPL/CLCF1/CD40/FOXJ1/ICAM1/FZD5/JAK3/PGLYRP3/ZBTB1/TRIM6/RSAD2/HLA-DRA/UNC13D/BST2/VAMP8/ZC3H12A/TNFRSF14/SLAMF8/CD1D/KLRD1/PGC/SECTM1
GOBP_CELLULAR_RESPONSE_TO_HEAT	-1.51042	0.0113141	0.0689084	0.38073	-0.519204	-1.51042	65	HSP90AA1/ST8SIA1/EIF2S1/MTOR/VCP/HDAC2/HSP90AB1/YWHAE/CHORDC1/ATR/DNAJC2/STAC/PRKACA/DNAJB6/HSPA1A/DHX36/TPR/SUMO1/IRAK1/DNAJA2/CLPB/RBBP7/DNAJC7
GOBP_POSITIVE_REGULATION_OF_GTPASE_ACTIVITY	-1.49105	0.011417	0.0692461	0.38073	-0.502395	-1.49105	75	S100A10/SIPA1L1/PIP5K1A/RAP1A/RANGAP1/ECT2/RALGAPB/ARHGAP11A/RAPGEF1/CORO1C/SCRIB/ITGA6/EZH2/RAPGEF2/ZC3H15/DAB2IP/RALBP1/SYDE2/RGS10/RALGAPA1/RALGAPA2/ARAP1/PLXNB1/BCR/ARHGEF16
GOBP_POSITIVE_REGULATION_OF_MICROTUBULE_POLYMERIZATION_OR_DEPOLYMERIZATION	-1.52807	0.011437	0.0692461	0.38073	-0.579917	-1.52807	35	PAK1/MAPRE1/AURKB/PSRC1/CDKN1B/CKAP5/TOGARAM1/HSPA1A/DRG1/PDE4DIP/SPAST/CDK5RAP2
GOBP_REGULATION_OF_NITRIC_OXIDE_METABOLIC_PROCESS	-1.51312	0.0114418	0.0692461	0.38073	-0.532172	-1.51312	55	HSP90AA1/CAV1/ASS1/HSP90AB1/DYNLL1/DDAH1/ROCK2/ATP2B4/SOD2/GLA/SIRPA/ACVR2A/RAC1/SELENOS/AKT1/APP/CHRNA9/PTGIS
GOBP_RESPONSE_TO_LIGHT_STIMULUS	-1.32785	0.0113934	0.0692461	0.38073	-0.395072	-1.32785	291	EGFR/TUBA1A/ID2/NMU/SLC1A3/PARP1/EIF2S1/YY1/CCND1/PBK/FEN1/NOC2L/USP1/AKT2/COPS3/PPID/ATR/PCNA/MTA1/KRAS/DDHD2/MSH2/UBE4B/HMGCR/HMGN1/MSH6/POLD3/HIF1A/AURKB/RUVBL2/BRCA2/KDM1A/WRN/RIC8A/B4GALT2/CCAR2/GNAQ/CUL4A/CNGB1/TIPIN/INO80/DHX36/SPRTN/MEIS2/AKT1/APP/BCL2/CRY1/PPP1CC/SLC7A11/DDB1/PPP1CA/SDF4/POLD1/NOG/RHNO1/JUND/GPSM2/MEN1/CREB1
GOBP_REGULATION_OF_STEM_CELL_POPULATION_MAINTENANCE	-1.51147	0.011473	0.0693259	0.38073	-0.510882	-1.51147	74	ACTB/BMP7/LBH/CNOT3/HDAC2/SINHCAF/HMGA2/ACTL6A/ELAVL1/PTN/SMARCA4/SAV1/SMARCB1/ARID1A/CUL4A/SMARCC1/TAF5L/CNOT1/TEAD4/RBBP4/DSG2/BRMS1/WDR43/DDB1/BRMS1L/SAP130/RBBP7/HDAC1/SMARCD1/SS18/DCAF5
GOBP_DEFENSE_RESPONSE_TO_GRAM_POSITIVE_BACTERIUM	1.46515	0.0116128	0.0700261	0.38073	0.413219	1.46515	78	GBP2/CALCA/HCK/IL18R1/HLA-E/IL12A/MR1/SSC5D/GBP6/C5AR1/B2M/GBP4/RARRES2/RPL39/CAMP/EPHA2/HLA-A/ABCC1/MMP7/PGLYRP3/CASP4/TLR2/TNFRSF14
GOBP_NEGATIVE_REGULATION_OF_TRANSLATIONAL_INITIATION	-1.53753	0.0116338	0.0700261	0.38073	-0.618586	-1.53753	28	EIF2S1/FMR1/GAPDH/SCRIB/EPRS1/EIF4EBP1/ZNF598/TPR/PAIP2/LARP1/EIF4EBP2/EIF4E2
GOBP_POSITIVE_REGULATION_OF_CARDIAC_MUSCLE_CELL_PROLIFERATION	-1.58121	0.0116882	0.0700261	0.38073	-0.651476	-1.58121	23	CCNB1/NRG1/ERBB4/ZFPM2/CDK1/FGFR1/FGFR2/RBPJ
GOBP_POSITIVE_REGULATION_OF_LEUKOCYTE_MEDIATED_IMMUNITY	1.45138	0.0116866	0.0700261	0.38073	0.374483	1.45138	120	C3/IL1R1/HLA-C/CLEC7A/HLA-B/F2RL1/IL18R1/HLA-E/IL12A/MR1/MAVS/RASGRP1/B2M/STX7/TRAF6/AP1G1/C17orf99/STAT6/HLA-A/CLCF1/CD40/FZD5/ZBTB1/RSAD2/HLA-DRA/CD1D/KLRD1/SECTM1
GOBP_PYRIMIDINE_CONTAINING_COMPOUND_BIOSYNTHETIC_PROCESS	-1.55998	0.0116694	0.0700261	0.38073	-0.567893	-1.55998	44	MTOR/CTPS1/DHFR/TYMS/CAD/UMPS/NME1/UCK2/TK1/DTYMK/AK5/CTPS2/SLC25A19/SLC4A7/CPS1/CMPK1/SLC19A2/DUT/UCKL1
GOBP_RESPONSE_TO_PROGESTERONE	1.59549	0.0116984	0.0700261	0.38073	0.556746	1.59549	29	FOSB/THBS1/TXNIP/CLDN4/NCOA2/FOS/ABHD2/NCOA1
GOBP_LAMELLIPODIUM_ASSEMBLY	-1.48198	0.0118014	0.0702045	0.38073	-0.507427	-1.48198	66	ABLIM1/HSP90AA1/MTOR/AJUBA/CFL1/ACTR3/AKIRIN1/TWF1/NCKAP1/FER/ARFIP2/ABI2/NUP85/CCDC88A/RAC1/ARPC2
GOBP_MEMBRANE_REPOLARIZATION	-1.54682	0.0117903	0.0702045	0.38073	-0.556545	-1.54682	46	ANK2/CAV1/FLNA/NOS1/ATP1A1/YWHAE/WDR1/ATP1B3
GOBP_NEGATIVE_REGULATION_OF_TYPE_I_INTERFERON_PRODUCTION	-1.54658	0.0117903	0.0702045	0.38073	-0.556457	-1.54658	46	YY1/CTPS1/PTPN11/CUL3/UFD1/NPLOC4/SIRPA/ATG9A/TASOR2/ATG5/PTPRS/DDX56/QKI/PPHLN1/ILRUN/TRAF3IP1/RBX1
GOBP_REGULATION_OF_CELL_ADHESION_MEDIATED_BY_INTEGRIN	-1.53059	0.0117478	0.0702045	0.38073	-0.557768	-1.53059	43	PODXL/WNK1/ADAM9/CRKL/SYK/DPP4/PTPN11/CYP1B1/TGFB2/SWAP70/ITGB3/PLAU
GOBP_CELLULAR_RESPONSE_TO_ANGIOTENSIN	-1.53546	0.0118618	0.0703459	0.38073	-0.606453	-1.53546	30	CA2/CAV1/ROCK2/CDC6/RAP1GDS1/RAC1/FAM114A1/AHCYL1/NFE2L2
GOBP_REGULATION_OF_CHROMATIN_ORGANIZATION	-1.53329	0.0118618	0.0703459	0.38073	-0.605595	-1.53329	30	MKI67/BAZ1A/SSRP1/HNRNPU/CDK1/KDM1A/MACROH2A1/SAMD1/TPR/HIRA/CDK2/ERI1
GOBP_NEGATIVE_REGULATION_OF_EPITHELIAL_TO_MESENCHYMAL_TRANSITION	-1.53766	0.0119646	0.0708462	0.38073	-0.562837	-1.53766	42	EPHA3/PTEN/OVOL2/TGFB2/DAB2IP/SPRED2/IL17RD/SPRED1/SPRY1/VASN/DSG2/NKX2-1/NOG/BMP5/SFRP1/FBXO11/SPRED3
GOBP_CEREBRAL_CORTEX_CELL_MIGRATION	-1.56272	0.0120203	0.0709786	0.38073	-0.56199	-1.56272	47	EGFR/GLI3/SYNE2/MBOAT7/RHOA/FBXO45/FOXG1/FGF13/LRP8/DAB2IP/ZMIZ1/RAC1/PEX5/PSEN1/NKX2-1
GOBP_REGULATION_OF_MITOCHONDRIAL_GENE_EXPRESSION	-1.58192	0.012024	0.0709786	0.38073	-0.618085	-1.58192	31	DDX3X/SHMT2/C1QBP/MALSU1/TRMT10C/CDK5RAP1/THAP11/METTL8/MTERF3/METTL4/FASTKD3/COA3/MPV17L2/UQCC2/KANSL3/ALKBH1
GOBP_LEUKOCYTE_MEDIATED_CYTOTOXICITY	1.42636	0.0121592	0.0716666	0.38073	0.37896	1.42636	97	NFKBIZ/HLA-C/CEACAM1/HLA-B/F2RL1/HLA-E/IL12A/PIK3R1/MR1/RASGRP1/NECTIN4/B2M/DNASE1/STX7/LGALS9/AP1G1/LYST/HLA-A/ICAM1/HLA-DRA/UNC13D/CTSH/CD1D/KLRD1/RNF19B
GOBP_EPIBOLY	-1.55634	0.0122108	0.0718603	0.38073	-0.586117	-1.55634	37	ITGB5/FLNA/MTOR/AJUBA/PHLDB2/RHOA/PTEN/FERMT2/CD151/CD44/ITGB3/CLASP2
GOBP_GLUCOSE_METABOLIC_PROCESS	-1.3782	0.0122346	0.0718903	0.38073	-0.423315	-1.3782	181	FBN2/GPD2/GPI/ENO1/CPT1A/HMGB1/SLC39A14/TPI1/ERRFI1/PPP4R3A/LDHA/AKT2/FBN1/GAPDH/PGK1/PRKAG2/PGAM1/SLC25A13/NLN/BCL2L13/USP7/MDH2/G6PD/PPARGC1A/ARPP19/CTDSPL2/WDR5/PRKACA/LEPR/HK1/SLC35B4/PKM/RANBP2/SELENOS/AKT1/PGP/CRY1/ZMPSTE24/DDB1/PPP1CA/ADPGK/PDHB/PDHA1
GOBP_MONOSACCHARIDE_CATABOLIC_PROCESS	-1.57478	0.0123058	0.072198	0.38073	-0.556972	-1.57478	50	FUT8/ENO1/TPI1/LDHA/GAPDH/PGK1/PGAM1/BCL2L13/HK1/PKM
GOBP_EYE_MORPHOGENESIS	-1.38191	0.0123678	0.0722937	0.38073	-0.433933	-1.38191	148	TSPAN12/FBN2/BMP7/COL5A2/EPHB1/GLI3/YY1/KDR/SOX11/SKI/FBN1/MFN2/NECTIN3/TSKU/HMGN1/HIF1A/SDK1/TENM3/ABI2/JAG1/CEP290/WNT2B/FJX1/BCL2/STAU2/RARG/FAT3/TTC8/RPGRIP1L/HIPK1/BBS4/LRP5/SP3
GOBP_MULTICELLULAR_ORGANISMAL_LEVEL_CHEMICAL_HOMEOSTASIS	1.43011	0.0123787	0.0722937	0.38073	0.401108	1.43011	77	CYBRD1/SCNN1A/ATP6V1B1/EPAS1/SLC40A1/OAS1/ADCY6/ITGB6/EXT1/B2M/MLLT6/ABCA12/TMEM63A/ABCA3/CTSH/BMP6/TMEM63B/VEGFA/SLC11A1/ADCY9/ADCY5/AQP3
GOBP_POSITIVE_REGULATION_OF_ACUTE_INFLAMMATORY_RESPONSE	1.70176	0.0123696	0.0722937	0.38073	0.638959	1.70176	21	C3/OSMR/HLA-E/IL6ST/PTGER3
GOBP_REGULATION_OF_DENDRITE_DEVELOPMENT	-1.45852	0.0124673	0.0727007	0.38073	-0.479544	-1.45852	94	BMP7/YWHAH/CDC20/HECW1/CRKL/DBN1/SDC2/CAPRIN1/CAMSAP2/PTN/RAPGEF2/LRP8/ALK/DAB2IP/COBL/BCL11A/DHX36/RAP2A/STAU2/ANKRD27/FAT3/BMP5/ARF6/RTN4IP1/NUMBL/PQBP1/RELN/SLC30A1/EFHC2/CAPRIN2
GOBP_RIBONUCLEOSIDE_MONOPHOSPHATE_BIOSYNTHETIC_PROCESS	-1.54414	0.0125024	0.0727945	0.38073	-0.596086	-1.54414	33	GMPS/PAICS/ATIC/RFK/CAD/UMPS/UCK2/PPAT/GART/ADK/ADSS2/CMPK1/IMPDH1/UCKL1/PFAS
GOBP_MONOSACCHARIDE_METABOLIC_PROCESS	-1.3334	0.0125338	0.0728671	0.38073	-0.40135	-1.3334	238	FUT8/FBN2/GPD2/GPI/ENO1/CPT1A/HMGB1/SLC39A14/TPI1/ERRFI1/PPP4R3A/LDHA/AKT2/FBN1/GAPDH/PGK1/PRKAG2/PGAM1/SLC25A13/NLN/PGD/BCL2L13/USP7/MDH2/G6PD/PPARGC1A/ERO1A/ARPP19/CTDSPL2/WDR5/PRKACA/LEPR/HK1/SLC35B4/POFUT1/UXS1/PKM/AKR1B1/RANBP2/SELENOS/AKT1/PGP/CRY1/B3GLCT/ZMPSTE24/SELENON/DDB1/PPP1CA/ADPGK/PDHB/PDHA1
GOBP_REGULATION_OF_EXIT_FROM_MITOSIS	-1.62956	0.0126023	0.0731542	0.38073	-0.719302	-1.62956	16	ANLN/KNTC1/RGCC/BIRC5/UBE2C/CDKN1B/ZW10
GOBP_MEMBRANE_INVAGINATION	1.50311	0.0126482	0.0733098	0.38073	0.447773	1.50311	55	THBS1/C3/F2RL1/ABCA1/SPIRE1/SNX18/XKR7/DOCK1/GSN
GOBP_REGULATION_OF_MITOCHONDRIAL_TRANSLATION	-1.57612	0.012692	0.0734528	0.38073	-0.65571	-1.57612	22	DDX3X/SHMT2/C1QBP/MALSU1/TRMT10C/CDK5RAP1/METTL8/FASTKD3/COA3/MPV17L2/UQCC2/ALKBH1
GOBP_POSITIVE_REGULATION_OF_LIPID_LOCALIZATION	1.45777	0.0128374	0.0740503	0.38073	0.405424	1.45777	84	C3/LRP1/ABCA1/ACSL5/ACSL1/ABCA5/SPP1/ATP8A1/ABCG1/LRAT/ABCA12/IKBKE/ABCA3/MSR1/PLIN5/ABCA7/NTSR1/ZC3H12A/APOE/SCARB1/BMP6/ZDHHC8/PPARG/SIRT1/RXRA/P2RX4/ABCA13/NR1H2
GOBP_RESPONSE_TO_TRANSFORMING_GROWTH_FACTOR_BETA	-1.37044	0.0128531	0.0740503	0.38073	-0.411038	-1.37044	251	ITGB5/FUT8/FBN2/ANKRD1/CAV1/PARP1/SMAD6/ADAM9/EID2/SOX11/CRKL/SKI/SNX6/ISL1/HDAC2/SOX5/FBN1/SINHCAF/HSP90AB1/RGCC/YES1/CD2AP/CD109/STRAP/FERMT2/OVOL2/PALS1/PDCD5/ROCK2/ZNF703/TGFB2/SNRNP70/ERO1A/PPM1A/FGFR2/ZMIZ1/APPL1/HSPA1A/SPRED2/IL17RD/RBBP4/CAV2/SNW1/SPRED1/SPRY1/ZFHX3/FNTA/VASN/SMAD9/FYN/AMHR2/MAPK7/BRMS1/SELENON/USP15/BRMS1L/DLX1/JUN/NKX2-1/ITGB8/SAP130/RBBP7/HDAC1/SFRP1/MEN1/CREB1/PAK2/SPRED3/LOX
GOBP_XENOBIOTIC_EXPORT_FROM_CELL	1.7298	0.0128231	0.0740503	0.38073	0.687268	1.7298	15	SLC15A2/PDZK1/ABCC5/ABCG1/ATP7B/ABCA3/MIR186
GOBP_REGULATION_OF_STEM_CELL_DIFFERENTIATION	-1.47587	0.0128783	0.0740841	0.38073	-0.497278	-1.47587	75	LBH/MTA2/HNRNPU/PRKDC/HDAC2/SOX5/MTCH2/NSUN2/MTA1/HSPA9/PWP1/TGFB2/PTN/PUS7/TEAD2/JAG1/CDK6/DHX36/NUDT21/RBBP4/PRICKLE1/YTHDF2/GATAD2B/RBM24/NFE2L2/RBBP7/HDAC1/NOTCH1
GOBP_NEGATIVE_REGULATION_OF_PROTEIN_CATABOLIC_PROCESS	-1.42745	0.0130665	0.0750544	0.38073	-0.459435	-1.42745	110	EGFR/FLNA/ANXA2/USP25/PBK/PARK7/MAD2L1/BAG5/HSP90AB1/USP14/UCHL5/TIMP3/USP7/HMGCR/NQO1/SVIP/PHB1/SNRNP70/OPHN1/DAB2IP/CCAR2/SMARCC1/SF3B3/USP5/SNX3/FYN/LAPTM4B/STK33/STYX/SENP1/VPS35/AZIN1/CSNK2A1/SNX12/SERPINE2
GOBP_PROTEIN_CATABOLIC_PROCESS_IN_THE_VACUOLE	1.58	0.013115	0.0752203	0.38073	0.551339	1.58	29	LRP1/GRN/MGAT3/TMEM106B/LRP2/DPP7/LAMP2/CTSH/RNF128/VPS13A/TPP1
GOBP_OSTEOBLAST_PROLIFERATION	-1.55086	0.0131559	0.0753424	0.38073	-0.625592	-1.55086	27	NPR3/HPSE/GREM1/RHOA/CCN1/FIGNL1/FGFR2/MN1/FBLN5/ITGB3/BCL2/PLXNB1/SFRP1/LRP5
GOBP_MEIOTIC_SISTER_CHROMATID_COHESION	-1.55721	0.0133372	0.0760286	0.38073	-0.674115	-1.55721	18	BUB1/RAD21/PPP2R5C/BUB1B/SMC3/SGO2/HORMAD1/PPP2R1B/RAD51C
GOBP_OSSIFICATION	-1.26573	0.013355	0.0760286	0.38073	-0.372083	-1.26573	372	EGFR/FBN2/BMP7/FBL/ID2/TPM4/GLI3/TNC/SMAD6/ATP2B1/DHX9/HNRNPU/SOX11/SKI/PSMC2/GREM1/PTK2B/CLTC/GALNT3/MAPK1/RHOA/HNRNPC/PRMT3/ID4/ATP5F1B/CCN1/PTEN/PTPN11/FERMT2/ALYREF/IARS1/DDX21/VDR/PHB1/HIF1A/PTN/HSD17B4/NAB1/FASN/FIGNL1/ID3/RYR1/FGFR2/MN1/HSPE1/RBMX/PRKACA/NAB2/ADGRV1/ANKH/IPO7/DNAJC13/JAG1/RSL1D1/SLC20A2/CDK6/ACVR2A/DHX36/SND1/CCN2/GTPBP4/RBPJ/FBXO5/AKT1/BCL2/PRICKLE1/CLIC1/CCDC47/RIOX1/HIRA/PBX1/SMAD9/TMCO1/LEF1/PLXNB1/ZMPSTE24/CBFB/SORT1/EBP/ASF1A/BMP2K/MDK/SBDS/CHSY1/NOG/GUSB/JUND/BMP5/SFRP1/NOTCH1/MEN1/IL6R/LOX/MYBBP1A/LRP5/SP3/ACVR2B/RRBP1/IGFBP2
GOBP_REGULATION_OF_SYSTEM_PROCESS	-1.26429	0.013317	0.0760286	0.38073	-0.368437	-1.26429	473	LMNA/HSP90AA1/GJA1/NPR3/ANK2/CAV1/ENO1/FLNA/NMU/WNK1/NOS1/PARP1/PAK1/YY1/ATP2B1/ERRFI1/ATP1A1/GNAS/GNAI1/NUP155/CALM1/FMR1/ISL1/ATP2A2/SRI/PTK2B/LMCD1/YWHAE/PKP2/RHOA/SVEP1/NPR1/PTEN/PTPN11/TMEM98/FGF13/ROCK2/NRDC/ATP2B4/TWF1/DICER1/GLRX3/FGFR1/TGFB2/REN/RIMS1/GUCY1A1/G6PD/GRM1/CTSC/GAL/OXTR/TNNT1/PRKACA/MTPN/SETD3/TMEM38A/ADORA1/EIF4A3/CXADR/PDE9A/ADM/SUMO1/TMEM100/APP/KCNJ5/EPB41/CALM2/CRY1/APLN/DSG2/ZMPSTE24/SELENON/PDE4B/IRX3/GRK2/QKI/PRKCZ/ATP1B1/EMP2/HAMP/JUND/DOCK5/MTMR2/NOTCH1/SOD1/TOMM70/WNK3
GOBP_VESICLE_BUDDING_FROM_MEMBRANE	-1.45725	0.0133163	0.0760286	0.38073	-0.48154	-1.45725	85	S100A10/SEC23A/ANXA2/SURF4/CUL3/SEC23B/FNBP1L/SNX3/SEC13/TMED10/SEC16A/RAB7A/RAB1A/AP2M1/PPP6C/SAR1A/CHMP7/KLHL12/AP3D1/TRAPPC10/SEC31A/TMED2/CERS2/TRAPPC6B/PREB/TRAPPC3/PICALM/TFG/DNM2/CHMP4B/VAPA/AP3M2/TRAPPC8
GOBP_MESENCHYMAL_CELL_DIFFERENTIATION	-1.34206	0.0134325	0.076298	0.38073	-0.40636	-1.34206	226	BMP7/EPHA3/TCOF1/MTOR/CFL1/NRG1/ISL1/SEMA3A/ERBB4/GREM1/HDAC2/FN1/LAMA5/RGCC/HNRNPAB/MAPK1/HMGA2/CORO1C/PTEN/FERMT2/OVOL2/ROCK2/ZNF703/FAM83D/FGFR1/TGFB2/EZH2/HIF1A/CUL1/NOLC1/DAB2IP/FGFR2/TRIM28/KDM1A/SLC39A6/SLC39A10/CDH2/JAG1/SPRED2/IL17RD/AMER1/TMEM100/RBPJ/BCL2/SPRED1/SPRY1/VASN/LEF1/DSG2/GLIPR2/NKX2-1/QKI/FBXL17/MDK/EMP2/SEMA6A/NOG/KLHL12/BMP5/SFRP1/NRP2/NOTCH1/FBXO11/SPRED3/TASOR/SEMA4A
GOBP_NEGATIVE_REGULATION_OF_INTRACELLULAR_STEROID_HORMONE_RECEPTOR_SIGNALING_PATHWAY	-1.54585	0.0134421	0.076298	0.38073	-0.582168	-1.54585	37	LBH/ISL1/RHOA/HMGA2/CNOT9/NCOR1/PHB1/SMARCA4/CNOT1/STRN3/PHB2/BRCA1/CRY1/HDAC1/CALR/SFRP1/KANK2/CLOCK/BMAL1
GOBP_DEPHOSPHORYLATION	-1.40445	0.0134991	0.0763951	0.38073	-0.443318	-1.40445	135	DUSP4/TIMM50/URI1/PPP2R2A/IQGAP1/DUSP6/PPP2R3C/PTPN21/PTEN/PTPN11/SMG7/PPM1G/PTPRJ/DAPP1/PPM1A/PPP2CB/DUSP16/PTPN12/PPP1R12A/DUSP12/ADORA1/PPP5C/PPP1CC/PTPRS/PPP1CA/PPP6C/PTPN7/MTMR2/PIP4P1/SMG5/SACM1L/MTMR4/PPP3CB/CTDP1/MTM1/CTTNBP2NL/SMG6/DUSP7/PLPP1/MTMR6/PPP1CB/NT5C
GOBP_TRANSEPITHELIAL_TRANSPORT	-1.50908	0.0134977	0.0763951	0.38073	-0.572712	-1.50908	35	ACTB/SLC12A2/SLC1A3/ACTG1
GOBP_DNA_METHYLATION_DEPENDENT_CONSTITUTIVE_HETEROCHROMATIN_FORMATION	-1.5605	0.013553	0.0765872	0.38073	-0.603984	-1.5605	32	TEX15/SMARCA5/HELLS/EZH2/DNMT1/BEND3/TRIM28/CTCF/MBD2/DNMT3A/HDAC1
GOBP_REGULATION_OF_LYMPHOCYTE_DIFFERENTIATION	-1.3641	0.0136826	0.0772061	0.38073	-0.418327	-1.3641	186	ACTB/HMGB3/ID2/ANXA1/HMGB1/GLI3/XRCC6/TOX/PRKDC/RC3H2/SYK/PSMB2/PSMA3/PSMA7/PSMA4/OPA1/PPP2R3C/RHOA/PNP/ACTL6A/SART1/SMARCA4/PSMB3/DROSHA/BRD4/PSMB1/ZMIZ1/SMARCB1/PSMA5/ARID1A/PBRM1/PSMA6/SMARCC1/SOS2/CLPTM1/PSMB4/BRD7/FBXO7/SOX13/CDKN2A/PSMA1/LEF1/CBFB/PRKCZ/MDK/SFRP1/SMARCD1/AP3D1/SOD1
GOBP_ANTIGEN_PROCESSING_AND_PRESENTATION_OF_ENDOGENOUS_ANTIGEN	1.65259	0.0138723	0.0780467	0.38073	0.607448	1.65259	23	HLA-C/HLA-B/HLA-E/CD74/B2M/HLA-A/HLA-DRA/ERAP1/CD1D/TAP1/TAPBP
GOBP_CYTOKINETIC_PROCESS	-1.48349	0.0138562	0.0780467	0.38073	-0.523583	-1.48349	52	ANLN/IQGAP1/RACGAP1/RHOA/ECT2/PLK1/CEP55/KIF20A/AURKB/MYH9/SPART/KIF20B/SPAST/IQGAP3/NUP62/CHMP7/ARF6/CHMP2B/KLHDC8B/MTMR4/CHMP4B/ARF1/LUZP1/RAB11A/VPS4B
GOBP_T_CELL_HOMEOSTASIS	-1.48575	0.0139237	0.0782214	0.38073	-0.521668	-1.48575	56	RC3H2/PSMB2/PSMA3/PSMA7/PSMA4/PPP2R3C/TGFB2/PSMB3/CCNB2/PSMB1/PSMA5/PSMA6/DNAJA3/PSMB4/CHST3/AKT1/BCL2/PSMA1/SIVA1/FADD
GOBP_REGULATION_OF_LIPID_LOCALIZATION	1.39172	0.0139617	0.07832	0.38073	0.355646	1.39172	134	THBS1/C3/LRP1/IRS2/ABCA1/ACSL5/CLSTN3/ACSL1/ABCA5/KDM5B/PPARD/SPP1/ATP8A1/ABCA2/ABCG1/LRAT/ABCA12/IKBKE/CRY2/ABCA3/OSBPL6/MSR1/ACSL4/PLIN5/ABCA7/NTSR1/ZC3H12A/APOE/SCARB1/BMP6/ZDHHC8/PPARG/SIRT1/TNF/YJEFN3
GOBP_ENDODERMAL_CELL_DIFFERENTIATION	-1.54829	0.0140631	0.078661	0.38073	-0.563639	-1.54829	44	ITGB5/COL12A1/PAF1/COL5A2/SOX17/FN1/HMGA2/MMP15/MACROH2A1/CTR9/COL11A1/RTF1
GOBP_POSITIVE_REGULATION_OF_TRANSLATION	-1.389	0.0140634	0.078661	0.38073	-0.440381	-1.389	131	MTOR/CNBP/DHX9/HNRNPU/LARP1B/DDX3X/PRKDC/SSB/AKT2/FMR1/EIF4G1/EIF5A/KHDRBS1/HNRNPD/EIF2B2/ELAVL1/UPF3B/PRMT1/C1QBP/PRKCH/RBM3/HBS1L/EIF2B3/YBX1/DHX29/PKM/DHX36/EIF4A3/CSDE1/GUF1/YTHDF2/ABCF1/EIF2B1/TRMT10C/CDK5RAP1/METTL8/PELO/LARP4/LARP1/DHX57/METTL5/UHMK1/FASTKD3/RPS6KB2/POLR2G/PRR16/NAT10/COA3/PASK/YTHDF3/MPV17L2/EIF4G3/SYNCRIP/YTHDF1/UQCC2
GOBP_POSITIVE_REGULATION_OF_TRANSCRIPTION_BY_RNA_POLYMERASE_III	-1.59937	0.0141246	0.0788882	0.38073	-0.669426	-1.59937	21	MTOR/SMARCA5/BAZ1B/DDX21/DEK/AR/MYBBP1A/BRF1/SF3B1/ICE2/TBP/RPTOR/ICE1
GOBP_NEGATIVE_REGULATION_OF_SMOOTH_MUSCLE_CELL_DIFFERENTIATION	1.72133	0.0141534	0.0789339	0.38073	0.668568	1.72133	16	HEY1/PDCD4/RCAN1/FGF9/MED28
GOBP_EAR_DEVELOPMENT	1.2649	0.0141994	0.0790754	0.38073	0.311024	1.2649	200	SDC4/BCL2L11/BMPER/PAX8/ECE1/ATP6V1B1/HES1/GRHL3/MAFB/MYCL/SLC25A27/GSDME/CTHRC1/TSHZ1/LRIG3/BMP4/DDR1/SOX9/FGF9/LRP10/LIN7A/TWIST1/MCOLN3/EPHA4/FRZB/CDH23/SOBP/NHERF1/HES5/FREM2/MPV17/ELMOD3/SIX1/TMIE/ROR1/HOXA2/SLITRK6/PJVK/PLPPR4/MYO3B
GOBP_DEOXYRIBONUCLEOTIDE_BIOSYNTHETIC_PROCESS	-1.6176	0.0142209	0.0790804	0.38073	-0.714023	-1.6176	16	RRM2/RRM1/TYMS/DTYMK/AK5/ADK
GOBP_RESPONSE_TO_UV	-1.39588	0.0142443	0.0790958	0.38073	-0.438567	-1.39588	146	EGFR/PARP1/EIF2S1/YY1/CCND1/PBK/FEN1/NOC2L/USP1/PPID/ATR/PCNA/MSH2/UBE4B/HMGN1/MSH6/POLD3/AURKB/RUVBL2/BRCA2/KDM1A/WRN/CCAR2/CUL4A/TIPIN/INO80/DHX36/SPRTN/AKT1/BCL2
GOBP_PROTEIN_TARGETING_TO_MITOCHONDRION	-1.46214	0.0143572	0.0796077	0.38073	-0.491168	-1.46214	77	MFN2/TIMM17A/SAE1/TOMM40/UQCRC1/BID/UBE2L3/BCAP31/LEPROT/MIPEP/TIMM23/UBE2J2/ARIH2/FBXO7/CDKN2A/HAX1/TIMM44/UBE2D3/TIMM9/TIMM10/TOMM70/TOMM34/PARL/IMMP1L/LMAN1/PITRM1/BAG4/HTRA2/HPS4/SIAH3
GOBP_PURINE_NUCLEOSIDE_MONOPHOSPHATE_BIOSYNTHETIC_PROCESS	-1.60823	0.0143941	0.0796972	0.38073	-0.678037	-1.60823	20	GMPS/PAICS/ATIC/PPAT/GART/ADK/ADSS2/IMPDH1/PFAS/DCK/DGUOK/APRT
GOBP_ALCOHOL_BIOSYNTHETIC_PROCESS	-1.40981	0.0146859	0.0811957	0.38073	-0.448024	-1.40981	127	DHCR24/KPNB1/HMGCS1/FDFT1/GNAI1/LBR/PARK7/DHFR/ACER3/ACLY/MAPK1/SQLE/HMGCR/FDPS/G6PD/DHCR7/SPTLC3/PRKACA/NSDHL/IP6K1/HSD17B7/PGP/MSMO1/PPIP5K2/EBP/LSS/IMPA2/QKI/ERLIN2/CHLSN/BMP5/SPTSSA/MVK/ERLIN1
GOBP_TYPE_I_INTERFERON_PRODUCTION	-1.4276	0.0147367	0.0813591	0.38073	-0.453785	-1.4276	126	HSP90AA1/HSPD1/KPNA2/HMGB1/YY1/HMGB2/DHX9/CTPS1/DDX3X/POLR3C/SYK/GAPDH/PTPN11/DTX4/CHUK/CUL3/USP22/UFD1/NPLOC4/SIRPA/DHX36/G3BP1/ATG9A/POLR3G/TRAF3/IRAK1/TASOR2/ATG5/PTPRS/DDX56/QKI/DHX33/POLR3B/LTA/TOMM70
GOBP_REGULATION_OF_LIPID_STORAGE	1.55625	0.0148058	0.0816236	0.38073	0.507023	1.55625	38	C3/ABCA1/CLSTN3/PPARD/ABCG1/IKBKE/MSR1/PLIN5/ZC3H12A/SCARB1/PPARG/SIRT1/TNF/ALKBH7/NR1H2
GOBP_CELLULAR_RESPONSE_TO_HYDROGEN_PEROXIDE	-1.48505	0.0148458	0.0817265	0.38073	-0.518892	-1.48505	59	RHOB/CFL1/PARK7/HDAC2/ECT2/TOP2B/PCNA/CYP1B1/CDK1/EZH2/OSER1/SIRPA/AIFM1/TXN/PPP5C/FYN/MAPK7
GOBP_STEROL_METABOLIC_PROCESS	-1.39348	0.014995	0.0824295	0.38073	-0.438839	-1.39348	142	DHCR24/SOAT1/KPNB1/HMGCS1/FDFT1/ERRFI1/GNAI1/LBR/ACLY/MAPK1/PRKAG2/SQLE/CYP1B1/HMGCR/TSKU/FDPS/G6PD/DHCR7/PRKACA/LEPR/ERG28/NPC2/NSDHL/HSD17B7/MSMO1/EBP/LSS/QKI/ERLIN2/CHLSN/LRP5/PIP4P1/MVK/ERLIN1/GNB3/STARD4/CLN6/FECH
GOBP_NEGATIVE_REGULATION_OF_AMIDE_METABOLIC_PROCESS	1.64709	0.0151377	0.0830948	0.38073	0.593953	1.64709	25	SORL1/PRNP/RTN4/CLU/SPON1/NTRK2/MIR186/ABCA7/HAP1/APOE/BIN1
GOBP_REGULATION_OF_UBIQUITIN_PROTEIN_TRANSFERASE_ACTIVITY	-1.58194	0.0152086	0.083365	0.38073	-0.672743	-1.58194	19	ARRDC3/CDC20/MAD2L1/UBE2S/UBE2C/MAGEC2/RPS2/FBXO5/CDKN2A
GOBP_NEGATIVE_REGULATION_OF_MRNA_CATABOLIC_PROCESS	-1.46792	0.0152495	0.0834697	0.38073	-0.489325	-1.46792	80	DHX9/HNRNPU/LARP1B/SLIRP/SRSF1/HNRNPAB/HNRNPD/HNRNPC/ZC3H14/ELAVL1/E2F1/TAF15/IGF2BP3/HNRNPA0/YBX1/FUS/CSDE1/TENT4B/SNW1/RBM24/LARP1/THRAP3/QKI/BCLAF1/RBM10/ANGEL2/PKP3/SYNCRIP/PNN/NBAS/EIF4ENIF1/TENT5A/METTL16/TRAF5/IGF2BP2/ZFP36/TENT4A/TRAF3IP2
GOBP_NADPLUS_METABOLIC_PROCESS	-1.52542	0.0155215	0.0848377	0.38073	-0.561774	-1.52542	41	GPD2/NMNAT2/LDHB/VCP/MDH1/GOT2/SLC25A13/MDH2/NADK/ME1/MACROH2A1
GOBP_CELL_MATRIX_ADHESION	-1.35257	0.0156678	0.0855153	0.352488	-0.409805	-1.35257	222	ITGB5/EPHA3/S100A10/NF2/HPSE/AJUBA/ANXA2/PHLDB2/PIP5K1A/ADAM9/MAP4K4/CFL1/ACTN1/KDR/ACTG1/TLN1/GREM1/FN1/PTK2B/RHOA/PEAK1/SVEP1/CORO1C/PTEN/FERMT2/ROCK2/ITGA6/PTPRJ/MSLN/PPFIA1/JAG1/ANKRD28/EPHA1/MACF1/CDK6/CD44/FBLN5/RAC1/ITGB3/CCN2/PPFIA2/PLAU/CLASP2/BCL2/ITGA10/BCAM/CDKN2A
GOBP_SMALL_MOLECULE_CATABOLIC_PROCESS	-1.32567	0.0158014	0.086122	0.352488	-0.392053	-1.32567	322	FUT8/GPD2/ENO1/CPT1A/NOS1/ACOT7/GLDC/OXCT1/LDHB/TPI1/PARK7/LDHA/AKT2/PM20D2/ECH1/GAPDH/BLMH/GOT2/PGK1/DDAH1/PNP/DLST/PGAM1/BCL2L13/CYP1A1/ATP2B4/ADH5/HSD17B4/ALDH1B1/HADH/HSD17B10/DLD/AASS/HK1/ASRGL1/SCLY/AADAT/GPT2/PKM/ABCD4/PIPOX/ETFA/NUDT1/AKT1/GNPDA1/BCAT1/HACL1/ECHS1/RIDA/PCCB/SLC27A4
GOBP_P_BODY_ASSEMBLY	-1.55058	0.0159181	0.086635	0.352488	-0.638853	-1.55058	23	CNOT7/DYNC1H1/LSM14A/CNOT6/PATL1/CNOT1/LSM4/LSM3/ATXN2/TNRC6A
GOBP_POSITIVE_REGULATION_OF_ESTABLISHMENT_OF_PROTEIN_LOCALIZATION	-1.31391	0.0159508	0.0866899	0.352488	-0.391627	-1.31391	287	HSP90AA1/ANKRD1/FLNA/NMU/GLI3/CCT6A/PAK1/ADAM9/OXCT1/RAN/GNAS/TCP1/AKT2/ISL1/ZDHHC2/CD2AP/DYNLL1/YWHAE/ECT2/SAE1/PPID/PPIA/PCM1/UBE2L3/OAZ1/CDK1/TGFB2/HIF1A/BCAP31/LEPROT/PPM1A/CTDSPL2/XPO4/IPO5/TRIM28/DNM1L/ANP32B/LRRC8A/PRKACA/APBB1/AACS/UBE2J2/CEP290/MYH10/RAC1/ACSL3/TPR/BSG/ARIH2/APP/UBR5/KIF20B/SEC13/HRAS/FYN/TMED10/VPS35/PRR5L/PCNT/UBE2D3/SAR1A/PGRMC1/OAZ2/TMEM30A/TMEM97/TSG101/OSBP/ARF6/TOMM70/PDCD10/CPAP/SEC31A
GOBP_ARGININE_METABOLIC_PROCESS	-1.59895	0.0159808	0.0867304	0.352488	-0.674127	-1.59895	20	NOS1/ASS1/FH/DDAH1/ATP2B4/ODC1/ARG2/AZIN1/AGMAT/SLC39A8
GOBP_ANTEROGRADE_AXONAL_TRANSPORT	-1.5079	0.0161656	0.0873511	0.352488	-0.549502	-1.5079	43	KIF1B/MAP2/KIF5B/KIF4A/KIF1C/KIF21A/KIF3A/KIF5C/SPAST/AP3M1/AP3D1/SOD1/SNAPIN/BLOC1S6/AP3M2
GOBP_ASPARTATE_TRANSMEMBRANE_TRANSPORT	-1.53808	0.0161205	0.0873511	0.352488	-0.665837	-1.53808	18	SLC1A3/LRRC8D/SLC25A13/LRRC8C/LRRC8A
GOBP_IRON_ION_TRANSPORT	1.46737	0.0162546	0.0873511	0.352488	0.451036	1.46737	48	CYBRD1/STEAP4/SLC40A1/FTH1/SLC41A2/ABCC5/MELTF/FTL/B2M/TTYH1/LCN2
GOBP_POSITIVE_REGULATION_OF_T_CELL_MEDIATED_CYTOTOXICITY	1.58845	0.0162385	0.0873511	0.352488	0.566442	1.58845	27	HLA-C/HLA-B/HLA-E/IL12A/MR1/B2M/STX7/HLA-A/HLA-DRA/CD1D
GOBP_PROTEIN_EXPORT_FROM_NUCLEUS	-1.50096	0.0162534	0.0873511	0.352488	-0.521535	-1.50096	61	CSE1L/RAN/PARK7/RANGAP1/YWHAE/PTPN11/HSPA9/XPO1/XPO6/XPO7/PPM1A/CTDSPL2/XPO4/ANP32B/PRKACA/XPO5/BARD1/TPR/AHCYL1/CDKN2A
GOBP_RESPONSE_TO_HEAT	-1.45358	0.0162538	0.0873511	0.352488	-0.475948	-1.45358	96	HSP90AA1/ST8SIA1/NOS1/EIF2S1/MTOR/VCP/HDAC2/HSP90AB1/YWHAE/CHORDC1/ATR/EIF2B2/DNAJC2/DNAJA1/STAC/EIF2B3/PRKACA/DNAJB6/HSPA1A/DNAJA3/DHX36/TPR/SUMO1/AKT1/EIF2B1/IRAK1/DNAJA2/CLPB/PSIP1/RBBP7/DNAJC7/SOD1
GOBP_SNRNA_METABOLIC_PROCESS	-1.49513	0.0161867	0.0873511	0.352488	-0.523106	-1.49513	58	INTS4/DKC1/EXOSC9/EXOSC10/INTS8/EXOSC2/INTS1/USB1/INTS11/SNAPC5/INTS13/METTL4/INTS14/INTS10/POLR3B/TOE1/INTS12/SNAPC1/RPAP2/MTREX/INTS7/EXOSC8/METTL16/NHP2/CC2D1A/EXOSC5/SNAPC3/PPP2CA/INTS9/ICE2/CDK7/ICE1/EXOSC3/EXOSC4/ZCCHC8/NOP10/SNAPC4/LARP7
GOBP_CARBOHYDRATE_BIOSYNTHETIC_PROCESS	-1.37511	0.0162798	0.0873644	0.352488	-0.425741	-1.37511	170	FUT8/GPD2/GPI/ENO1/PARP1/SLC39A14/TPI1/PPP4R3A/AKT2/CLTC/PGK1/PRKAG2/PGAM1/SLC25A13/NLN/PGD/USP7/MDH2/AGL/G6PD/PPARGC1A/ARPP19/CTDSPL2/WDR5/PRKACA/UGP2/LEPR/SLC35B4/ST6GALNAC1/AKR1B1/RANBP2/SELENOS/AKT1/PGP/NDST1/CRY1/GYS1/DDB1/PPP1CA
GOBP_CELLULAR_RESPONSE_TO_TOXIC_SUBSTANCE	-1.39919	0.0163384	0.0875147	0.352488	-0.448927	-1.39919	117	TXNRD1/BMP7/GSTP1/PRDX6/PTGS1/RDH11/PARK7/DHFR/MTARC1/SELENOT/SUCLG1/PRDX1/NQO1/UBIAD1/ADH5/SOD2/SELENOF/PRDX4/TXN/FBLN5/SELENOS/NXN/CLIC1/ADK/MGST2/SUCLA2/GPX4/MT3/NFE2L2
GOBP_POSITIVE_REGULATION_OF_T_CELL_CYTOKINE_PRODUCTION	1.62354	0.0163534	0.0875147	0.352488	0.596768	1.62354	23	IL1R1/IL18R1/B2M/TRAF6/HLA-A/FZD5/RSAD2/SECTM1
GOBP_CARBOHYDRATE_CATABOLIC_PROCESS	-1.39558	0.0165205	0.088163	0.352488	-0.434204	-1.39558	158	FUT8/GPD2/GPI/ENO1/HMGB1/MTOR/TPI1/LDHA/GAPDH/UCHL1/PGK1/PRKAG2/MTCH2/PGAM1/BCL2L13/OGDH/NCOR1/AGL/HIF1A/PRKACA/HK1/RB1CC1/PKM/APP/DHTKD1/HEXB/WDR45B/PPP1CA/PSEN1/ADPGK/NUDT5/ATG3/ENO2/HKDC1/LRP5
GOBP_LEUKOCYTE_TETHERING_OR_ROLLING	1.63005	0.0165045	0.088163	0.352488	0.606113	1.63005	22	ADD2/GCNT1/CHST2/CCL28/EXT1
GOBP_ADHERENS_JUNCTION_ASSEMBLY	-1.57588	0.0165844	0.0883811	0.352488	-0.70453	-1.57588	15	ACTB/ZNF703/FER/ABI2/TBCD/HIPK1/PAK2
GOBP_PLACENTA_DEVELOPMENT	-1.38453	0.0166325	0.0885144	0.352488	-0.435001	-1.38453	146	EGFR/FBN2/BMP7/PARP1/SOCS3/CTSB/HSP90AB1/RTCB/MAPK1/SPINT2/CCN1/PLK4/OVOL2/PARP2/VDR/HIF1A/PTN/DCAF13/CDKN1B/E2F8/FGFR2/TRIM28/DNAJB6/DAZAP1/SENP2/NSDHL/ADM/BSG/RBPJ/AKT1/HS6ST1/PTGIS/GSE1/LEF1/ITGB8/BMP5/SOD1/CCNF/SP3/BPTF/E2F7/MAP2K1/STK4/CEBPB/TMED2
GOBP_PORE_COMPLEX_ASSEMBLY	-1.5937	0.0166608	0.0885425	0.352488	-0.671911	-1.5937	20	NUP205/NDC1/AFDN/NUP98/NUP153/NUP93/NUP107/TPR/AHCTF1
GOBP_DIGESTIVE_SYSTEM_DEVELOPMENT	-1.38473	0.0167301	0.0887874	0.352488	-0.442972	-1.38473	119	EGFR/ID2/SOX17/GLI3/CCNB1/SOX11/ASS1/CRKL/SRP54/KLF5/OVOL2/CYP1A1/TGFB2/HIF1A/NCKAP1/FGFR2/COBL/SAV1
GOBP_CELL_VOLUME_HOMEOSTASIS	-1.4959	0.0167948	0.0889991	0.352488	-0.567707	-1.4959	35	SLC12A2/GPRC5B/WNK1/CLNS1A/LRRC8A/CCDC51/E2F4/WNK3/GNB3/ABCB8/OXSR1/SLC12A7/NPM1/AQP11
GOBP_POSITIVE_REGULATION_OF_MITOCHONDRIAL_TRANSLATION	-1.57538	0.0168164	0.0889991	0.352488	-0.70431	-1.57538	15	DDX3X/C1QBP/TRMT10C/CDK5RAP1/METTL8/FASTKD3/COA3/MPV17L2/UQCC2
GOBP_GLAND_DEVELOPMENT	-1.29945	0.0170118	0.0898883	0.352488	-0.380754	-1.29945	393	EGFR/PERP/MSN/BMP7/LBH/CAV1/ID2/CPT1A/FKBP4/GLI3/TNC/CCND1/RAP1A/WT1/ERRFI1/ASS1/CRKL/NRG1/SRP54/AURKA/AKT2/ISL1/ERBB4/SOSTDC1/LAMA5/CD2AP/HNRNPD/MAPK1/ID4/HMGA2/SOX3/PCNA/PNPT1/KRAS/ZNF703/SCRIB/CYP1A1/CAD/NME1/FGFR1/TGFB2/VDR/EZH2/HIF1A/PTN/NFIB/FASN/SOD2/CCNB2/CDKN1B/E2F8/BRCA2/FGFR2/COBL/CUL3/ARHGAP5/OXTR/NTN1/FOXI3/SMARCC1/AR/POLB/RB1CC1/EZR/PHB2/RBPJ/AKT1/BCL2/LAMA1/CAPN1/PBX1/SEC63/APLN/LEF1/WDR77/ZMPSTE24/RARG/PSEN1/FADD/JUN/NKX2-1/RPGRIP1L/IQGAP3/MDK/NOG/FEM1B/SFRP1/NOTCH1/SOD1/CREB1/ARF6/LSR/CCDC92/LRP5/SERPINE2/SP3/MAP2K2/E2F7/TFCP2L1/CPS1/MAP2K1/CEBPB/GPAT4/PRDX2
GOBP_GTP_METABOLIC_PROCESS	-1.54387	0.0170312	0.0898883	0.352488	-0.63609	-1.54387	23	RAN/OPA1/RAB23/GNAI3/NME1/AK3/MFN1
GOBP_REGULATION_OF_MESENCHYMAL_CELL_PROLIFERATION	-1.52339	0.0170949	0.0901004	0.352488	-0.608538	-1.52339	29	LMNA/KDR/ISL1/PHF14/FGFR1/NFIB/FGFR2/ARHGAP5
GOBP_CELLULAR_COMPONENT_DISASSEMBLY	-1.26019	0.017283	0.0906509	0.352488	-0.368204	-1.26019	436	TPX2/WNK1/HPSE/HSPA8/DFFA/PAK4/SSRP1/MAP4K4/CFL1/ABCE1/TOP2A/CFL2/KIF14/AURKA/KIF5B/VCP/CALM1/SUPT16H/ATP2A2/EIF5A/ETF1/UVRAG/CLTC/SET/DIAPH3/WDR1/VRK1/STMN1/PLK1/DPP4/ATR/ASCC3/DNAJC6/GSPT1/FGF13/DENR/CAMSAP2/TIMP3/CDK1/TWF1/NME1/DICER1/TGFB2/AURKB/SWAP70/SMARCA4/UBQLN1/KIF21A/CRACD/FER/VTA1/ATAD2/KIF18B/CKAP5/UFD1/HBS1L/SMARCB1/NPLOC4/KIF2C/ARID1A/MTPN/USP10/CKAP2/FLII/ZNF598/SMARCC1/MMP15/TMOD2/VTI1B/DSTN/NEMF/STMND1/RAC1/ASCC2/CAPZA1/VIPAS39/SPECC1L/CLASP2/PRICKLE1/MRPL58/OGFOD1/NFE2/FGFR4/FAF2/TAOK1/TFIP11/DFFB/MTRFR/ATG5/PELO/TRIP4/NEMP1/SH3PXD2B/ZMPSTE24/PEX5/GAS2L1/PPP1CA/KIF2A/SPAST/HMGA1/CHMP7/EIF4E2/MAP4/APEH/SMARCD1/TSG101/ARF6/UPF1/LAMC1/VPS54/MTIF2/CHMP2B/CAPZB/AFG2B/SPTBN2
GOBP_CELLULAR_RESPONSE_TO_ABIOTIC_STIMULUS	-1.3025	0.0172938	0.0906509	0.352488	-0.385064	-1.3025	310	RHOB/ANKRD1/WNK1/PARP1/EIF2S1/MTOR/YY1/XRCC6/XRCC5/PBK/LRRC8D/ERRFI1/DDX3X/ATP1A1/GNAS/NOC2L/NUCKS1/AKT2/BCL2L1/ECT2/MTCH2/PPID/PTEN/ATR/PTPN11/PCNA/LETM1/GADD45A/CNN2/MYLK/POLD3/AURKB/LRRC8C/CASP8AP2/GRM1/RUVBL2/FIGNL1/BRCA2/CHEK1/RAD1/TNFRSF10A/KDM1A/WRN/GNAQ/CUL4A/BLM/TMEM109/BARD1/INO80/AKR1B1/DHX36/ITGB3/MAP2K4/FBXO4/BRCA1/CRY1/HRAS/RAD51/ZMPSTE24/USP15/DDB1/FADD
GOBP_CELL_CELL_SIGNALING_INVOLVED_IN_CARDIAC_CONDUCTION	-1.53516	0.0172538	0.0906509	0.352488	-0.626325	-1.53516	26	GJA1/ANK2/FLNA/NUP155/CXADR/KCNJ5
GOBP_METALLO_SULFUR_CLUSTER_ASSEMBLY	-1.52585	0.0172875	0.0906509	0.352488	-0.615501	-1.52585	27	GLRX5/HSPA9/GLRX3/CIAPIN1/NDUFAB1/ISCA2/NUBPL/ABCB7/HSCB/ISCA1/NFU1/CIAO3/NUBP2/CIAO2B/LYRM4/CIAO2A
GOBP_POSITIVE_REGULATION_OF_CILIUM_ASSEMBLY	-1.53671	0.0173351	0.090668	0.352488	-0.594776	-1.53671	32	CCP110/WRAP73/HTT/CCDC88A/SEPTIN9/ENTR1/MNS1/SEPTIN7/ATMIN/BBS4/CPAP/DZIP1/ARHGAP35/RABL3/CEP120
GOBP_PYRIMIDINE_NUCLEOTIDE_METABOLIC_PROCESS	-1.46944	0.0173444	0.090668	0.352488	-0.518624	-1.46944	52	CTPS1/TYMS/CAD/UMPS/NME1/AK3/UNG/TDG/UCK2/DTYMK/AK5/CTPS2/DCTPP1/SLC4A7/CMPK1/ENTPD5/DUT/UCKL1/NT5C/NT5C3A
GOBP_INTERFERON_MEDIATED_SIGNALING_PATHWAY	1.46967	0.0174594	0.0910215	0.352488	0.396718	1.46967	90	PARP14/OAS3/HCK/OAS1/TRIM56/CIITA/ISG15/IFI27/STAT2/MAVS/PARP9/STING1/IKBKE/IFITM1/SP100/PTPN1/TXK/IFNE/IFIH1/ADAR/TRIM6/OAS2/IFITM3/NLRC5/PPARG/TRIM41
GOBP_POSITIVE_REGULATION_OF_PLASMA_MEMBRANE_BOUNDED_CELL_PROJECTION_ASSEMBLY	-1.4038	0.0174512	0.0910215	0.352488	-0.451824	-1.4038	110	HSP90AA1/ANLN/MTOR/CFL1/FMR1/ACTR3/AKIRIN1/RAPGEF2/NCKAP1/RALA/COBL/CCP110/STK26/WRAP73/ABI2/HTT/CCDC88A/RAC1/ARPC2/FNBP1L/FAM98A/ARAP1/SEPTIN9/ENTR1/HRAS/PFN1/MNS1/SEPTIN7/RAP2A/DPYSL3/ATMIN/BBS4/PLEK2/CPAP/DZIP1/ACTR2/ARHGAP35/RHOQ/RABL3/CEP120
GOBP_REGULATION_OF_CYTOPLASMIC_TRANSLATION	-1.52407	0.0175465	0.0913515	0.352488	-0.573966	-1.52407	37	MTOR/NMNAT2/CNBP/DHX9/HNRNPU/AKT2/FMR1/GAPDH/HNRNPD/EPRS1/YBX1/PKM/DHX36/CSDE1/YTHDF2/RBM24/ALKBH3
GOBP_MITOTIC_CYTOKINETIC_PROCESS	-1.51641	0.0177761	0.0924215	0.352488	-0.56864	-1.51641	38	IQGAP1/RHOA/ECT2/PLK1/CEP55/KIF20A/AURKB/SPART/KIF20B/IQGAP3/NUP62/CHMP7/ARF6/CHMP2B/KLHDC8B/MTMR4/CHMP4B/ARF1/RAB11A/VPS4B
GOBP_REGULATION_OF_NUCLEOTIDE_METABOLIC_PROCESS	-1.44151	0.0178104	0.0924741	0.352488	-0.485703	-1.44151	75	ENO1/PARP1/MTOR/NDUFC2/VCP/UCHL1/PRKAG2/MTCH2/ME2/NCOR1/HIF1A/BEND3/DNM1L/PRKACA/ME1/MACROH2A1/APP
GOBP_FATTY_ACYL_COA_METABOLIC_PROCESS	-1.49713	0.0178922	0.0926839	0.352488	-0.553476	-1.49713	40	ACOT7/ELOVL6/HSD17B4/FASN/PPT1/HSD17B12/FAR1/DLD/ELOVL1/ACSL3/ELOVL5/ACACA/TECR
GOBP_VENTRICULAR_SYSTEM_DEVELOPMENT	-1.52414	0.0178991	0.0926839	0.352488	-0.584435	-1.52414	34	CENPF/MBOAT7/CORO1C/UCHL5/TSKU/RAPGEF2/ANP32B/CDK6/MYH10/MNAT1/SLC7A11/RPGRIP1L/BBS4/NUMB
GOBP_HIPPO_SIGNALING	-1.49366	0.0179643	0.0927587	0.352488	-0.518999	-1.49366	61	ARRDC3/NF2/AJUBA/MAP4K4/SOX11/VCP/YWHAE/PTPN21/TEAD2/MARK3/SAV1/AARS1/TEAD4/STRN3/STRN/AMOTL2/CIT/TIAL1/MOB4/SIKE1/STK4/MAP2K3/STK3/WWC2/MOB3B
GOBP_POSITIVE_REGULATION_OF_PROTEIN_LOCALIZATION_TO_CELL_PERIPHERY	-1.44466	0.0179861	0.0927587	0.352488	-0.49314	-1.44466	69	EGFR/EPHA3/CLIP3/GNAI1/KIF5B/EIF4G1/LGALS3/ZDHHC2/NKD2/STX3/ATP2B4/PRKCH/STAC/RER1/ACSL3/EZR/AKT1/EPB41/VPS35/ARHGEF16/PGRMC1/GPSM2/ARF6/WNK3/STAC2
GOBP_RNA_SPLICING_VIA_ENDONUCLEOLYTIC_CLEAVAGE_AND_LIGATION	-1.56457	0.0179761	0.0927587	0.352488	-0.699477	-1.56457	15	TSEN34/DDX1/RTCB/RTRAF/TSEN15/FAM98A/CLP1/FAM98B
GOBP_TRNA_MODIFICATION	-1.43696	0.0182513	0.0940005	0.352488	-0.473509	-1.43696	92	MTO1/SSB/NSUN2/PUS7/QTRT2/HSD17B10/OSGEP/GON7/AARS1/ELP3/TRMT6/AKT1/DPH3/THADA/TRMT10C/CDK5RAP1/METTL8/TPRKB/MTFMT/ELP1/TRMT5/TRMT112/TARBP1/PUSL1/NAT10/METTL1/DUS3L/ALKBH8/THUMPD1/ALKBH1/METTL2A/METTL2B/KTI12/YRDC/ELP6/ELP4/QNG1/THUMPD2/DUS4L/TRMT10A/TRMT61B/TRUB1
GOBP_SPROUTING_ANGIOGENESIS	1.3375	0.0183774	0.0945227	0.352488	0.343635	1.3375	130	THBS1/NRARP/BMPER/LOXL2/PPP1R16B/ADAMTS9/CEACAM1/EGR3/RTN4/IL12A/TSPAN18/ITGA5/BMP4/RNF213/FGF18/SEMA5A/PACSIN2/STARD13/TGM2/KLF4/ANGPT1/EPHA2/CIB1
GOBP_CILIUM_ORGANIZATION	-1.26179	0.0184878	0.0947568	0.352488	-0.368182	-1.26179	448	ABLIM1/LIMK2/FLNA/VDAC3/EXOC5/TTC17/SYNE2/AURKA/DCDC2/LAMA5/DYNLL1/YIF1B/PCM1/PLK4/RAB23/ACTR3/MAPRE1/MKKS/GDI2/RAB34/CUL1/CEP128/DNHD1/MICALL1/C2CD3/ASAP1/DNAAF2/TOGARAM1/EHD4/CCP110/CEP89/WRAP73/TTLL5/CEP78/IFT52/HTT/CEP290/CCDC88A/FNBP1L/DNAAF5/AKT1/ATXN10/PRICKLE1/IFT56/CEP350/DNAL1/SEPTIN9/CDKL1/ENTR1/B3GLCT/KIAA0586/ATP6V1D/ATG5/KIF3A/DRC1/ABCC4/MNS1/SEPTIN7/SPAG1/CFAP20/ARL3/RAB1A/PCNT/RAB10/AHI1/SEPTIN2/TTC8/RPGRIP1L/ATMIN/ARL13B/IFT22/E2F4/ATG3/MAP4/BBS4/IFT43/FAM161A/NOTCH1/TCHP/TMEM237/TCTN2/CPAP/DZIP1/ARF4/ACTR2/RABGAP1/CCDC88C/CEP41/ARHGAP35/CCDC181/RP2/EHD1/ARMC9/RFX2/CEP164/TRAF3IP1/CEP20/RABL3/MARCHF7/CEP120/CEP162/IFT81/BLOC1S6/NDUFAF2/CCDC15/RBX1/MPHOSPH9/TBC1D5/LUZP1/AVIL/FAM161B/GORAB/RAB11A/LRRC23/CEP70/TBC1D16/FBF1/KIF24/TMEM231/SNAP29/CEP131/TBC1D8/OCRL
GOBP_GLIOGENESIS	-1.2948	0.018497	0.0947568	0.352488	-0.38599	-1.2948	286	TUBA1A/ID2/GSTP1/NF2/MTOR/GLI3/SYNE2/GPR157/SOX11/CRKL/SKI/AKT2/MBOAT7/HDAC2/WDR1/MAPK1/RHOA/IDH2/ID4/HMGA2/FOXG1/PTEN/PTPN11/TMEM98/KRAS/PALS1/EIF2B2/CDK1/DICER1/TGFB2/EZH2/PTN/NFIB/LRP8/PTPRJ/NAB1/E2F1/PRKCH/DAB2IP/B4GALT5/RHEB/ZMIZ1/EIF2B3/SUZ12/NAB2/LEPR/CDH2/CDK6/AKT1/GPC1/APP/EIF2B1/SOX13/HEXB/HRAS/PPP1CC/PRX/LEF1/PSEN1/DLX1/CCDC85C/NKX2-1/MIOS/QKI/MDK/NOG/HDAC1/NOTCH1/SOD1/CREB1/LTA/NDUFS2/SERPINE2/VPS54/MAP2K2/CNTN1/SLC25A46/RNF112/CSK/MAP2K1
GOBP_RNA_POLYMERASE_II_PREINITIATION_COMPLEX_ASSEMBLY	-1.48575	0.0184854	0.0947568	0.352488	-0.519825	-1.48575	58	HMGB1/MED29/PSMC6/CAND1/GTF2E1/GTF2E2/TAF2/TAF13/DRAP1/DR1/TAF4/GTF2A2/MED9/GTF2A1/MED27/TAF5/CREB1/TAF6/MED7/TAF4B/MED22/MED10/MED6/WNT10B/MED19/TAF12
GOBP_CARBOHYDRATE_METABOLIC_PROCESS	-1.24802	0.0185443	0.0948728	0.352488	-0.363512	-1.24802	496	FUT8/FBN2/GPD2/GPI/ENO1/CPT1A/ST8SIA1/IDH1/HMGB1/PARP1/MTOR/GLO1/SLC39A14/TPI1/ERRFI1/PPP4R3A/MAN1A1/LDHA/AKT2/FBN1/GAPDH/CLTC/UCHL1/GALNT3/PGK1/PRKAG2/IDH2/MTCH2/PGAM1/SLC25A13/NLN/PGD/BCL2L13/OGDH/USP7/NCOR1/MDH2/AGL/HIF1A/G6PD/PPARGC1A/ALDH1B1/ERO1A/SLC3A2/B4GALT5/ARPP19/CTDSPL2/TALDO1/WDR5/PRKACA/UGP2/GLA/B4GALT2/ME1/LEPR/HK1/SLC35B4/COQ2/POFUT1/UXS1/ST6GALNAC1/RB1CC1/PKM/AKR1B1/RANBP2/SELENOS/CHST3/AKT1/APP/GNPDA1/DHTKD1/PGP/NDST1/HEXB/CRY1/B3GLCT/PPP1CC/POMK/MYORG/WDR45B/ZMPSTE24/GYS1/SELENON/TPD52L2/DDB1/PPP1CA/PSEN1/ADPGK/CS/PDHB/PDHA1/AP2A1
GOBP_FIBROBLAST_PROLIFERATION	-1.4558	0.0186801	0.0954401	0.352488	-0.484846	-1.4558	81	EGFR/GSTP1/CCNB1/DHX9/CCNA2/SKI/DACH1/FN1/PAWR/CDC6/E2F1/DAB2IP/SOD2/ZMIZ1/CDK6/ITGB3/FAM114A1/FBXO4/CDK4/ZMPSTE24/JUN/SFRP1/CREB1/LTA/TGIF1/CDC73
GOBP_RESPONSE_TO_ALKALOID	-1.42032	0.0187253	0.0955437	0.352488	-0.472408	-1.42032	82	HSP90AA1/CACNG4/CPT1A/SLC1A3/SOX17/PPP2R2A/DHX15/CCNA2/BCL2L1/HDAC2/UQCRC1/EFTUD2/CAD/RYR1/SDK1/BLM/TMEM38A/FKBP5/HOMER1/RAD51/PPP5C/FYN/SELENON/FADD/DNMT3A
GOBP_PROTEIN_LOCALIZATION_TO_NUCLEOLUS	-1.54724	0.0187571	0.0955789	0.352488	-0.643694	-1.54724	22	RAN/HEATR1/WRN/NVL/UTP25/POLR1A/CDKN2A/RRS1/NMD3/PINX1/MCRS1/NOL8/BYSL/RPF2/TERT
GOBP_VENTRICULAR_CARDIAC_MUSCLE_TISSUE_DEVELOPMENT	-1.53995	0.0188947	0.0961524	0.352488	-0.544654	-1.53995	50	HEG1/ID2/NRG1/ISL1/ZFPM2/PKP2/BCL2L13/UBE4B/TGFB2/CHD7/FGFR2/MBD2/COL11A1/RBPJ/DSG2/ZMPSTE24/IRX3/NOG/NOTCH1
GOBP_PYRIMIDINE_RIBONUCLEOSIDE_TRIPHOSPHATE_METABOLIC_PROCESS	-1.58649	0.0189922	0.0965207	0.352488	-0.696243	-1.58649	17	CTPS1/CAD/NME1/AK3/UCK2/CTPS2
GOBP_ESTABLISHMENT_OF_MITOCHONDRION_LOCALIZATION_MICROTUBULE_MEDIATED	-1.51113	0.0190548	0.0966096	0.352488	-0.603641	-1.51113	29	KIF1B/KIF5B/OPA1/UCHL1/HIF1A/KIFBP/ACTR10/ARMCX2/SPAST
GOBP_REGULATION_OF_BEHAVIOR	-1.46395	0.0190601	0.0966096	0.352488	-0.51152	-1.46395	59	ARRDC3/NMU/PARP1/MTOR/HDAC2/LEPR/ADORA1/ZFHX3/CFAP20/VPS35/AHI1/MDK/GNB3/PER3/RELN
GOBP_CENTRAL_NERVOUS_SYSTEM_NEURON_AXONOGENESIS	-1.48646	0.0192676	0.0975326	0.352488	-0.564127	-1.48646	35	EPHB1/FBXO45/PTEN/TSKU/NFIB/KIFBP/B4GALT5/ARHGEF28/NIN/SPAST/GLI2/ARHGAP35/EPHB3/SCN1B/SLIT2/NDEL1/PAFAH1B1/PRKCA/WDR47/MYCBP2
GOBP_MITOCHONDRIAL_DNA_REPLICATION	-1.55894	0.0193678	0.097803	0.352488	-0.69696	-1.55894	15	RRM1/SSBP1/MGME1/DNAJA3/DNA2/METTL4/LIG3/TWNK/POLG/POLRMT
GOBP_POSITIVE_REGULATION_OF_CELL_GROWTH	-1.37084	0.019372	0.097803	0.352488	-0.430702	-1.37084	146	EGFR/EIF4G2/H3-3B/MTOR/PAK1/CFL1/DDX3X/NRG1/CPNE8/EIF4G1/CRABP2/FN1/SLC25A33/EXOSC9/TGFB2/RIMS1/HDGFL2/NCBP1/NTN1/EXOSC2/MTPN/BCL11A/PLAA/MACF1/INO80/AKT1/BCL2/PUM2/PSMD10/ADNP/GOLGA4/SUPV3L1/ZNF639/SFRP1/CSNK2A1
GOBP_MESENCHYME_DEVELOPMENT	-1.31785	0.0194865	0.0982518	0.352488	-0.393165	-1.31785	281	BMP7/EPHA3/TCOF1/MTOR/BNC2/CFL1/WT1/NRG1/ISL1/SEMA3A/ERBB4/GREM1/HDAC2/ZFPM2/FN1/LAMA5/RGCC/HNRNPAB/MAPK1/HMGA2/CORO1C/PTEN/FERMT2/OVOL2/ROCK2/ZNF703/FAM83D/FGFR1/TGFB2/EZH2/HIF1A/NUP133/CUL1/NCKAP1/NOLC1/DAB2IP/TEAD2/FGFR2/TRIM28/KDM1A/SLC39A6/SLC39A10/CDH2/JAG1/FOXD1/SPRED2/IL17RD/DLL3/AMER1/TMEM100/RBPJ/BCL2/PRICKLE1/SPRED1/SPRY1/VASN/LEF1/DSG2/RBM24/GLIPR2/NKX2-1/QKI/FBXL17/MDK/EMP2/SEMA6A/NOG/KLHL12/BMP5/SFRP1/NRP2/NOTCH1/FBXO11/SPRED3/TASOR/SEMA4A
GOBP_EPITHELIAL_TUBE_MORPHOGENESIS	-1.31246	0.0195968	0.0985637	0.352488	-0.389003	-1.31246	303	PODXL/PERP/BMP7/RHOB/SOX17/GLI3/PAK1/CFL1/KDR/WT1/CLIC4/SKI/TIMELESS/GREM1/OPA1/SOSTDC1/LAMA5/MTHFD1/RHOA/SPINT2/HMGA2/OVOL2/KRAS/MKKS/SCRIB/STIL/TGFB2/VDR/HIF1A/NCKAP1/TEAD2/C2CD3/RALA/FGFR2/COBL/NTN1/PRKACA/CELSR1/LGR5/IFT52/AR/CEP290/WNT2B/FOXD1/ADM/BSG/PHB2/SPECC1L/RBPJ/BCL2/PRICKLE1/LAMA1/KIF20B/MTHFD1L/SPRY1/PBX1/PFN1/LEF1/VASP/RARG/PPP1CA/PSEN1/EFNB2/IRX3/NKX2-1/MDK/ARL13B/NOG/BBS4/BMP5/SFRP1/NOTCH1/LRP5/TGIF1/STK4/MAGED1/TMED2/PTK7/GLI2/ARHGAP35/CCM2/TULP3/SIX4/ADAMTS12/FZD3/MYCN/DLG1/STK3/ASB2/SMAD4/CITED2/LUZP1/ETV5/LIAS/KIF26B/NOTCH2/WNT5A/EDNRA
GOBP_NEGATIVE_REGULATION_OF_ACTIVIN_RECEPTOR_SIGNALING_PATHWAY	-1.5229	0.0195997	0.0985637	0.352488	-0.659265	-1.5229	18	FST/SMAD6/SKI/DACT2
GOBP_INTRACELLULAR_POTASSIUM_ION_HOMEOSTASIS	-1.56081	0.0197148	0.0990127	0.352488	-0.663755	-1.56081	19	SLC12A2/ATP1A1/YWHAE/ATP1B3/PRKACA/FXYD5
GOBP_GLUCOSE_6_PHOSPHATE_METABOLIC_PROCESS	-1.50123	0.0198969	0.0997526	0.352488	-0.605569	-1.50123	27	GPI/MTOR/TKT/PGD/G6PD/TALDO1/HK1
GOBP_POSITIVE_REGULATION_OF_METAPHASE_ANAPHASE_TRANSITION_OF_CELL_CYCLE	-1.55635	0.0199401	0.0997526	0.352488	-0.66186	-1.55635	19	CDC20/DLGAP5/PLK1/UBE2C/ESPL1/CUL3/ANAPC7/SKA3/ANAPC11/ANAPC5/SKA1/CDC23/NSMCE2/RB1
GOBP_REGULATION_OF_NUCLEOBASE_CONTAINING_COMPOUND_TRANSPORT	-1.55989	0.0199401	0.0997526	0.352488	-0.663364	-1.55989	19	WNK1/DHX9/DDX39A/KHDRBS1/NSUN2/NUP153/ALKBH5/IWS1/NCBP2/ADORA1/TPR
GOBP_ADIPOSE_TISSUE_DEVELOPMENT	-1.42955	0.0200096	0.0999698	0.352488	-0.481671	-1.42955	75	ARRDC3/ID2/PARP1/OXCT1/ERRFI1/CD2AP/HMGA2/KLF7/PPARGC1A/IFRD2/DYRK1B/CUL4A/TBL1XR1/SPART/AMER1/ASNSD1/PAXIP1/HRAS/SH3PXD2B/PUM2/DDB1/CCDC18/NSRP1/BBS4/CCDC92/LRP5/ACVR2B/LPL
GOBP_MUSCLE_TISSUE_DEVELOPMENT	-1.28897	0.0200566	0.100074	0.352488	-0.378989	-1.28897	373	LMNA/GJA1/BMP7/ANKRD1/CAV1/HEG1/ID2/CACYBP/EPHB1/MTOR/CCNB1/CENPF/PAK1/YY1/WT1/HNRNPU/CFL2/SOX11/NRG1/CSRP1/SKI/CSRP2/ISL1/ERBB4/GREM1/ZFPM2/PKP2/RHOA/KLF5/NLN/BCL2L13/PDLIM5/KRAS/UBE4B/PRMT1/CDK1/AKIRIN1/MYLK/FGFR1/TGFB2/G6PD/CHD7/ERO1A/RYR1/FGFR2/SAV1/TLL2/CTCF/MTPN/MYL6B/MBD2/COL11A1/MYH10/CXADR/CAV2/DIPK2A/RBPJ/ASNSD1/GPC1/BCL2/PRICKLE1/VGLL2/HOMER1/COPS2/ATG5/GJB6/LEF1/MYORG/DSG2/ZMPSTE24/SELENON/NOX4/RBM24/EFNB2/IRX3/NOG/BMP5/CALR/NOTCH1/CREB1/LOX/KCNK2/GTF3C5/TOMM70/LRRC10/JPH2/ZBTB18/VPS54/NDUFV2
GOBP_REGULATION_OF_AMIDE_METABOLIC_PROCESS	1.4489	0.0202151	0.100603	0.352488	0.416305	1.4489	66	SORL1/PRNP/RTN4/CLU/SPON1/PDP1/EFNA1/TPK1/NTRK2/ABCA2/PDPR/ABCG1/EPHA4/GSAP/PLA2G6/SAMD8/MIR186/ABCA7/HAP1/APOE
GOBP_REGULATORY_T_CELL_DIFFERENTIATION	-1.53433	0.020193	0.100603	0.352488	-0.55618	-1.53433	45	YY1/TOX/PSMB2/PSMA3/PSMA7/PSMA4/PSMB3/DROSHA/PSMB1/PSMA5/PSMA6/PSMB4/PSMA1
GOBP_NON_PROTEINOGENIC_AMINO_ACID_METABOLIC_PROCESS	-1.53363	0.0204488	0.101635	0.352488	-0.542419	-1.53363	50	ICMT/SLC1A3/ASS1/PARK7/MTHFD1/BLMH/GOT2/DDAH1/CAD/ATP2B4/MTR/PLOD3/AADAT
GOBP_REGULATION_OF_PROTEIN_EXPORT_FROM_NUCLEUS	-1.48308	0.020504	0.101777	0.352488	-0.562843	-1.48308	35	PARK7/RANGAP1/YWHAE/PTPN11/XPO1/PPM1A/CTDSPL2/XPO4/ANP32B/PRKACA/BARD1/TPR/CDKN2A
GOBP_TYPE_B_PANCREATIC_CELL_PROLIFERATION	1.5527	0.0205377	0.101813	0.352488	0.59027	1.5527	18	SGPP2/IGFBP5/CCN3/IGFBP3/NR4A1/NUPR1/NR4A3/SIDT2
GOBP_AXO_DENDRITIC_TRANSPORT	-1.43765	0.0207065	0.102517	0.352488	-0.47508	-1.43765	86	KIF1B/HNRNPU/MAP2/KIF5B/SFPQ/OPA1/UCHL1/KIF4A/DYNC1H1/HIF1A/KIF1C/KIF21A/ACTR10/APBA1/APP/ARMCX2/ATG5/KIF3A/STAU2/KIF5C/SPAST/AP3M1/AP3D1/SOD1
GOBP_ORGANELLE_DISASSEMBLY	-1.42563	0.0207439	0.10257	0.352488	-0.480352	-1.42563	75	ABCE1/AURKA/KIF5B/VCP/VRK1/ASCC3/DENR/CDK1/UFD1/HBS1L/NPLOC4/USP10/ZNF598/NEMF/ASCC2/MRPL58/FAF2/MTRFR/PELO/TRIP4/SPAST/EIF4E2/MAP4/MTIF2/AFG2B
GOBP_ANTIGEN_PROCESSING_AND_PRESENTATION_OF_ENDOGENOUS_PEPTIDE_ANTIGEN	1.63988	0.0207855	0.102639	0.352488	0.620818	1.63988	20	HLA-C/HLA-B/HLA-E/B2M/HLA-A/HLA-DRA/ERAP1/TAP1/TAPBP
GOBP_CARDIAC_ATRIUM_DEVELOPMENT	-1.48392	0.0208381	0.102639	0.352488	-0.586099	-1.48392	30	ANK2/HEG1/NSD2/ISL1/CCN1/TGFB2
GOBP_POSITIVE_REGULATION_OF_PEPTIDYL_TYROSINE_PHOSPHORYLATION	1.43905	0.0208118	0.102639	0.352488	0.442332	1.43905	48	NEDD9/PARP14/HES1/IL12A/PARP9/CSPG4/ANGPT1/LIF/SRCIN1/FGF10/VEGFA
GOBP_REGULATION_OF_NUCLEOTIDE_BIOSYNTHETIC_PROCESS	-1.57895	0.0209677	0.103043	0.352488	-0.665695	-1.57895	20	ENO1/PARP1/NDUFC2/VCP
GOBP_SPERM_EGG_RECOGNITION	-1.53099	0.0209739	0.103043	0.352488	-0.579334	-1.53099	36	CCT2/CCT5/CCT3/TCP1/CCT7/CCT4/VDAC2/CCT8/CLGN
GOBP_POSITIVE_REGULATION_OF_MYELOID_LEUKOCYTE_DIFFERENTIATION	1.50224	0.0211982	0.104012	0.352488	0.462548	1.50224	50	RUNX1/NEDD9/CALCA/KLF10/FOS/CD74/TRIB1/LIF/TRAF6
GOBP_CELL_COMMUNICATION_BY_ELECTRICAL_COUPLING	-1.51905	0.0213274	0.104512	0.352488	-0.587941	-1.51905	32	GJA1/CAV1/ATP1A1/CALM1/DBN1/SRI/PKP2/PRKACA/GJB2/CALM2/GJB6/IRX3/ATP1B1
GOBP_REGULATION_OF_MICROTUBULE_DEPOLYMERIZATION	-1.53039	0.0213892	0.104682	0.352488	-0.579106	-1.53039	36	TPX2/DIAPH3/FGF13/CAMSAP2/AURKB/KIF21A/CKAP2/SPECC1L/CLASP2/TAOK1/GAS2L1/SPAST
GOBP_LAMELLIPODIUM_ORGANIZATION	-1.43608	0.0214267	0.104732	0.352488	-0.474561	-1.43608	86	ABLIM1/HSP90AA1/MTOR/AJUBA/CFL1/PLEKHO1/CORO1C/ACTR3/AKIRIN1/TWF1/NCKAP1/FER/ARFIP2/KANK1/ABI2/NUP85/CCDC88A/CD44/RAC1/ARPC2
GOBP_MALE_SEX_DIFFERENTIATION	-1.37417	0.0214781	0.104849	0.352488	-0.432936	-1.37417	138	DHCR24/FLNA/FKBP4/CCND1/HMGB2/WT1/ASPM/CRKL/CTNNA1/BCL2L1/ZFPM2/CD2AP/HMGA2/MSH2/TGFB2/REN/HSD17B4/FER/DHX37/PRDX4/NASP/NCOA4/AR/ACVR2A/WNT2B/CSDE1/EIF2S2/BCL2/CBL
GOBP_MITOCHONDRIAL_DNA_METABOLIC_PROCESS	-1.5752	0.0216477	0.105293	0.352488	-0.664111	-1.5752	20	PARP1/RRM1/SSBP1/TOP3A/MGME1/DNAJA3/DNA2/METTL4
GOBP_POSITIVE_REGULATION_OF_NEUROTRANSMITTER_TRANSPORT	1.60425	0.0215997	0.105293	0.352488	0.596517	1.60425	22	SYT1/RAB3B/STXBP1/ITGB1/BAIAP3/STX1B/GPER1/STX1A/PRKN/SNCA
GOBP_REGULATION_OF_PROTEASOMAL_UBIQUITIN_DEPENDENT_PROTEIN_CATABOLIC_PROCESS	-1.37904	0.0216513	0.105293	0.352488	-0.436321	-1.37904	132	CDC20/TRIB2/MTOR/PBK/HECTD1/AURKA/VCP/PARK7/BAG5/HSP90AB1/NKD2/PLK1/UCHL5/SOCS4/USP7/XPO1/UBE2K/CCAR2/HSPA1A/SMARCC1/RAD23B/USP5/SUMO1/RNF180/AKT1/PRICKLE1/CSNK1A1/STK33/STYX/CDK2/DNAJB2/SENP1/PSMD10/PSEN1/ZYG11B/HAMP/CSNK2A1/PHF20L1/MTM1/COP1/SOCS5/DESI1/ELOB/RBX1/RCHY1/ZFAND2A/WNT10B/EIF3H/CDC20B/MAPK9/TLK2/GBA1/BAG2/PLK3/CSNK2A2/DDRGK1/GNA12/RAD23A/USP38/UBQLN4/GSK3A/UBXN1
GOBP_REGULATION_OF_STRIATED_MUSCLE_CONTRACTION	-1.45688	0.0216829	0.105313	0.352488	-0.481423	-1.45688	84	HSP90AA1/ANK2/CAV1/NOS1/ATP1A1/GNAS/CALM1/ATP2A2/SRI/PKP2/FGF13/PRKACA/TMEM38A/ADORA1/SUMO1/CALM2/DSG2/PDE4B/GRK2/ATP1B1
GOBP_CELL_GROWTH	-1.24511	0.0217827	0.105664	0.352488	-0.362953	-1.24511	445	ALCAM/EGFR/GJA1/EIF4G2/ENO1/DCLK1/NF2/SOX17/H3-3B/URI1/MTOR/TNC/PAK1/SERTAD3/PAK4/YY1/CFL1/WT1/DDX3X/CRKL/NRG1/KIF14/MAP2/CPNE8/AURKA/EIF4G1/SEMA3A/CRABP2/FN1/CD2AP/ATAD3A/SLC25A33/CDK11B/NPR1/PDLIM5/FGF13/EXOSC9/TGFB2/PHB1/RIMS1/DCAF13/SMARCA4/G6PD/PTPRJ/PPT1/PSRC1/CDKN1B/CTDSPL2/COBL/HDGFL2/NCBP1/NTN1/EXOSC2/CCAR2/HSPA1A/MTPN/BCL11A/SPART/PLAA/MACF1/INO80/RYK/CGRRF1/CHPT1/BSG/CLASP2/ARIH2/AKT1/APP/BCL2/PRICKLE1/MEX3C/BRCA1/CDKN2A/PTPRS/NIN/DNAJB2/PUM2/RARG/LMX1A/PSMD10/ADNP/TTL/SH3BP4/MT3/PRKCZ/TMEM97/GOLGA4/DCUN1D5/SUPV3L1/RBBP7/GUSB/MEAF6/ZNF639/SFRP1/NRP2/TSG101/CSNK2A1/TCHP/TOMM70/SERPINE2/NDRG3
GOBP_NEGATIVE_REGULATION_OF_SMOOTH_MUSCLE_CELL_MIGRATION	1.62647	0.0218737	0.105972	0.352488	0.615741	1.62647	20	IGFBP5/LRP1/SEMA6D/BMP4/PPARD/IGFBP3/TRIB1/TPM1/PTPN1
GOBP_NEGATIVE_REGULATION_OF_DOUBLE_STRAND_BREAK_REPAIR_VIA_HOMOLOGOUS_RECOMBINATION	-1.50848	0.021929	0.106105	0.352488	-0.615442	-1.50848	26	PLK1/POLQ/RIF1/C1QBP/SMCHD1/KMT5A/PARPBP/SHLD2/CSNK2A1/TP53BP1/MAGEF1/FANCB
GOBP_REGULATORY_NCRNA_PROCESSING	-1.46237	0.0219883	0.106258	0.352488	-0.502688	-1.46237	65	HNRNPA2B1/TEX15/SRRT/SRSF3/NUP155/DICER1/ZC3H7B/TDRKH/TSN/DROSHA/NCBP1/NCBP2/TNRC6C/PARN/ZC3H7A/ZMPSTE24/PUM2/TNRC6A/AGO1
GOBP_METANEPHRIC_NEPHRON_DEVELOPMENT	1.51966	0.0220945	0.106637	0.352488	0.530283	1.51966	29	PAX8/HES1/EGR1/LAMB2/BMP4/RET/SOX9/LHX1/LIF/HES5
GOBP_POSITIVE_REGULATION_OF_HEART_GROWTH	-1.4799	0.0221226	0.106639	0.352488	-0.584508	-1.4799	30	CCNB1/WT1/NRG1/ERBB4/ZFPM2/CDK1/FGFR1/FGFR2/RBPJ
GOBP_CARDIAC_CHAMBER_MORPHOGENESIS	-1.40048	0.0221881	0.10682	0.352488	-0.452356	-1.40048	109	BMP7/ADAMTS1/HEG1/ID2/FGFRL1/SMAD6/SOX11/NRG1/NSD2/ISL1/ZFPM2/PKP2/CCN1/BCL2L13/OVOL2/UBE4B/TGFB2/HIF1A/CHD7/FGFR2/SAV1/JAG1/COL11A1
GOBP_REGULATION_OF_OLIGODENDROCYTE_DIFFERENTIATION	-1.49199	0.0222506	0.106987	0.352488	-0.572108	-1.49199	34	ID2/MTOR/HDAC2/WDR1/ID4/TMEM98/PTN/RHEB/DLX1/QKI/MDK/HDAC1/NOTCH1/CXCR4/DLX2/SLC45A3/PRMT5
GOBP_POSTSYNAPTIC_SPECIALIZATION_ORGANIZATION	-1.46851	0.0222808	0.106998	0.352488	-0.518008	-1.46851	51	CFL1/CRKL/LRFN1/PTK2B/CNKSR2/PTEN/FGFR1/OPHN1/CDH2/ITGB3/PPFIA2/PRICKLE1/PTPRS/SLITRK3/NRXN3/ARF6/SPTBN2/LRRC4/RELN/DLG1/SLC30A1/SYNGAP1/CRK/LRFN4/CNTNAP1
GOBP_ERBB2_SIGNALING_PATHWAY	-1.5251	0.0225758	0.107875	0.352488	-0.634484	-1.5251	22	EGFR/NRG1/ERBB4/BTC/MAPK1
GOBP_LYMPHOCYTE_COSTIMULATION	-1.47408	0.0225521	0.107875	0.352488	-0.544954	-1.47408	40	CAV1/MTOR/YES1/DPP4/PTPN11/AKT1/FYN/EFNB2/CSK/CD80/LGALS8/CD320
GOBP_POSITIVE_REGULATION_OF_LEUKOCYTE_APOPTOTIC_PROCESS	-1.49306	0.0225084	0.107875	0.352488	-0.602275	-1.49306	27	PERP/ANXA1/TGFB2/RAPGEF2
GOBP_VENTRICULAR_CARDIAC_MUSCLE_TISSUE_MORPHOGENESIS	-1.47603	0.0225521	0.107875	0.352488	-0.545675	-1.47603	40	HEG1/NRG1/ISL1/ZFPM2/PKP2/BCL2L13/UBE4B/TGFB2/CHD7/FGFR2/COL11A1/RBPJ
GOBP_TRNA_5_END_PROCESSING	-1.54827	0.022615	0.107928	0.352488	-0.692186	-1.54827	15	POP4/SSB/HSD17B10/TRMT10C/RPP30/POP7/POP1/RPP40/RPP14/PRORP
GOBP_REGULATION_OF_ADAPTIVE_IMMUNE_RESPONSE	1.30494	0.022806	0.108704	0.352488	0.323091	1.30494	179	C3/IL1R1/NFKBIZ/HLA-C/CLEC7A/CEACAM1/HLA-B/SUSD4/IL18R1/HLA-E/IL12A/IL6ST/MR1/IL18BP/B2M/TNFAIP3/STX7/BRD2/TRAF6/LGALS9/BCL6/C17orf99/STAT6/HLA-A/CLCF1/CD40/FOXJ1/FZD5/JAK3/ZBTB1/RSAD2/HLA-DRA/ZC3H12A/TNFRSF14/CD1D/KLRD1/SECTM1
GOBP_ODONTOGENESIS_OF_DENTIN_CONTAINING_TOOTH	-1.44228	0.022883	0.108936	0.352488	-0.498281	-1.44228	63	PERP/FST/BMP7/NF2/GLI3/CTNNA1/HDAC2/SOSTDC1/LAMA5/NFIC/FOXI3/ACVR2A/BSG/ANKRD11/LEF1/DLX1
GOBP_PROTEIN_DNA_COMPLEX_DISASSEMBLY	-1.55875	0.0229382	0.108946	0.352488	-0.652422	-1.55875	21	SSRP1/SUPT16H/SET/SMARCA4/ATAD2/SMARCB1/ARID1A/SMARCC1/NFE2/HMGA1/SMARCD1
GOBP_REGULATION_OF_ERAD_PATHWAY	-1.55027	0.0229419	0.108946	0.352488	-0.634518	-1.55027	25	CAV1/USP25/TMX1/USP14/SVIP/BCAP31/UBQLN1
GOBP_PYROPTOTIC_INFLAMMATORY_RESPONSE	1.49768	0.0229725	0.108956	0.352488	0.514289	1.49768	32	GBP2/GBP1/GSDME/IFI27/GBP3/GSDMB/GBP5/CASP4
GOBP_T_CELL_MEDIATED_CYTOTOXICITY	1.44183	0.0232252	0.110019	0.352488	0.462201	1.44183	42	HLA-C/CEACAM1/HLA-B/HLA-E/IL12A/MR1/B2M/STX7/HLA-A/HLA-DRA/CTSH/CD1D/KLRD1
GOBP_MEMBRANE_REPOLARIZATION_DURING_ACTION_POTENTIAL	-1.54952	0.0233874	0.110615	0.352488	-0.63421	-1.54952	25	CAV1/FLNA/NOS1/ATP1A1/YWHAE
GOBP_NEGATIVE_REGULATION_OF_CELL_SUBSTRATE_ADHESION	1.44576	0.0234087	0.110615	0.352488	0.42526	1.44576	57	SPOCK1/THBS1/TACSTD2/SPRY4/GBP1/PIK3R1/FZD7/MELTF/FZD4/PTPRO/BCL6/EFNA5/PTPN1/FBLN1/COL1A1
GOBP_ADENYLATE_CYCLASE_ACTIVATING_ADRENERGIC_RECEPTOR_SIGNALING_PATHWAY	-1.54257	0.0235428	0.110659	0.352488	-0.68964	-1.54257	15	ARRDC3/GNAS/ATP2B4/RAPGEF2
GOBP_CD8_POSITIVE_ALPHA_BETA_T_CELL_DIFFERENTIATION	-1.50798	0.0234918	0.110659	0.352488	-0.621303	-1.50798	23	TOX/PSMB2/PSMA3/PSMA7/PSMA4/PSMB3/PSMB1/PSMA5/PSMA6/PSMB4/BCL2/PSMA1/CBFB
GOBP_POSITIVE_REGULATION_OF_MEMBRANE_PROTEIN_ECTODOMAIN_PROTEOLYSIS	-1.54163	0.0235428	0.110659	0.352488	-0.689218	-1.54163	15	SH3D19/ADAM9/NRDC/APP
GOBP_PROTEIN_LOCALIZATION_TO_SITE_OF_DOUBLE_STRAND_BREAK	-1.55678	0.02347	0.110659	0.352488	-0.687177	-1.55678	16	MDC1/TOPBP1/H2AX/HTATSF1/RPA1/SLF1/RHNO1/TP53BP1/IFFO1/CYREN/RAD17/XRCC4/NBN
GOBP_TYPE_II_INTERFERON_MEDIATED_SIGNALING_PATHWAY	1.58522	0.0235622	0.110659	0.352488	0.571643	1.58522	25	PARP14/HCK/CIITA/PARP9/SP100/TXK/NLRC5/PPARG
GOBP_DISRUPTION_OF_ANATOMICAL_STRUCTURE_IN_ANOTHER_ORGANISM	1.40677	0.0240823	0.112963	0.352488	0.411416	1.40677	58	CXCL2/GBP2/GBP1/CXCL1/F2RL1/CCL28/GBP3/GSDMB/CAMP/CXCL3/PGLYRP3/GBP5
GOBP_REGULATION_OF_ERBB_SIGNALING_PATHWAY	-1.44275	0.0241662	0.113218	0.352488	-0.487657	-1.44275	74	EGFR/RNF115/ERRFI1/SNX6/SOCS4/CNOT9/PTPRJ/DAB2IP/FER/RALA/PTPN12/CBLB/CCDC88A/SNX5/PLAU/RBPJ/CBL/SPRY1/LGMN/RAB7A/PSEN1/NUP62/HIP1/PLAUR/RHBDF2/RNF126/TSG101
GOBP_MITOCHONDRIAL_RNA_MODIFICATION	-1.55035	0.0243995	0.114033	0.352488	-0.684338	-1.55035	16	MTO1/HSD17B10/FASTKD2/TRMT10C/CDK5RAP1/METTL8/TRMT5
GOBP_TROPHECTODERMAL_CELL_DIFFERENTIATION	-1.55009	0.0243995	0.114033	0.352488	-0.684222	-1.55009	16	CNOT3/CUL3/CTR9/CNOT1/TEAD4/SP3/BYSL/CITED2
GOBP_CHROMATIN_LOOPING	-1.49962	0.0244752	0.114247	0.352488	-0.649186	-1.49962	18	RAD21/SMC6/SMC5/CTCF/EID3/SLF1/ZNF143/NSMCE4A/PCBP2/NSMCE3
GOBP_POSITIVE_REGULATION_OF_SYNAPSE_ASSEMBLY	1.41567	0.0247567	0.115281	0.352488	0.421724	1.41567	55	CLSTN2/LRRN1/IL1RAP/SLITRK5/BDNF/CLSTN3/NTRK2/ADGRB2/GRID2/EFNA5/RTN4RL1
GOBP_REGULATION_OF_OSTEOBLAST_PROLIFERATION	-1.54779	0.0247551	0.115281	0.352488	-0.647834	-1.54779	21	NPR3/HPSE/GREM1/RHOA/CCN1/FGFR2/MN1/FBLN5/ITGB3/BCL2/PLXNB1/SFRP1/LRP5
GOBP_ASTRAL_MICROTUBULE_ORGANIZATION	-1.54985	0.0248643	0.115641	0.352488	-0.684116	-1.54985	16	KPNB1/LIMK2/TACC3/TACC1/PLK1/EZR/PDE4DIP/MISP/CPAP/DLG1/CEP120/RAB11A
GOBP_T_CELL_MEDIATED_IMMUNITY	1.38232	0.02498	0.116039	0.352488	0.365778	1.38232	105	IL1R1/NFKBIZ/HLA-C/CEACAM1/HLA-B/IL18R1/HLA-E/IL12A/MR1/B2M/BTN3A3/STX7/TRAF6/HLA-A/ICAM1/BTN3A2/FZD5/ZBTB1/RSAD2/HLA-DRA/TNFRSF14/CTSH/CD1D/KLRD1/SECTM1
GOBP_POSITIVE_REGULATION_OF_DOUBLE_STRAND_BREAK_REPAIR_VIA_NONHOMOLOGOUS_END_JOINING	-1.5565	0.0250579	0.11626	0.352488	-0.68308	-1.5565	17	PRKDC/FH/TOP2B/RIF1/SMCHD1/SHLD2/SETMAR/WRAP53/CYREN/KMT5B/KDM4D
GOBP_POSITIVE_REGULATION_OF_TRANSFORMING_GROWTH_FACTOR_BETA_PRODUCTION	1.65712	0.0251425	0.116371	0.352488	0.629428	1.65712	17	THBS1/SMAD3/LUM/FERMT1/LGALS9/ATP6AP2/BMPR1A
GOBP_PYRUVATE_METABOLIC_PROCESS	-1.3841	0.0251163	0.116371	0.352488	-0.4424	-1.3841	118	GPI/ENO1/MTOR/LDHB/TPI1/VDAC1/LDHA/GAPDH/UCHL1/PGK1/PRKAG2/MTCH2/ME2/PGAM1/BCL2L13/OGDH/NCOR1/HIF1A/DLD/PRKACA/ME1/HK1/PKM/APP/DHTKD1/PSEN1/ADPGK/PDHB/PDHA1
GOBP_PROTEIN_LOCALIZATION_TO_CYTOSKELETON	-1.44971	0.025371	0.117287	0.352488	-0.498335	-1.44971	65	HNRNPU/SPAG5/AURKA/PCM1/MAPRE1/STIL/DIAPH1/FAM83D/C2CD3/UBXN2B/CEP78/TTK/KIF20B/CEP350/DCTN2/NSFL1C/CEP72/GAS2L1/NUP62/BBS4
GOBP_FOLIC_ACID_CONTAINING_COMPOUND_METABOLIC_PROCESS	-1.48222	0.0255677	0.118055	0.352488	-0.597903	-1.48222	27	PM20D2/DHFR/MTHFD1/GGH/ATIC/TYMS/SHMT2/MTR/MTHFD2/MTHFD1L
GOBP_3_UTR_MEDIATED_MRNA_STABILIZATION	-1.49253	0.025729	0.118432	0.352488	-0.614936	-1.49253	23	HNRNPC/ELAVL1/HNRNPA0/TENT4B/RBM24/QKI/RBM10/ANGEL2/METTL16/ZFP36/TENT4A
GOBP_CELLULAR_RESPONSE_TO_EXOGENOUS_DSRNA	1.62944	0.0257728	0.118432	0.352488	0.647394	1.62944	15	OAS3/IFIT1/OAS1/TLR3/MAVS/STING1/CAMP/IFIH1
GOBP_NEGATIVE_REGULATION_OF_INTERLEUKIN_2_PRODUCTION	1.51309	0.0257728	0.118432	0.352488	0.575212	1.51309	18	PRNP/GBP1/HOMER2/TNFAIP3
GOBP_REGULATION_OF_RESPONSE_TO_CYTOKINE_STIMULUS	1.28184	0.025772	0.118432	0.352488	0.320233	1.28184	177	IL1R1/TMC8/PARP14/OAS3/SLIT3/OAS1/IL1RAP/F2RL1/TRIM56/CD74/ISG15/IL6ST/PXDN/PALM3/STAT2/PADI2/MAVS/EXT1/PARP9/STING1/TNFAIP3/KLF4/ANGPT1/CREBRF/IKBKE/ANXA4/ZNF675/NOL3/PTPN1/TXK/IL11RA/CD40/IFIH1/ADAR/CASP4/TRIM6/TLR2/IRAK2/GAS6/IL1RN/TNFRSF1A/AGPAT1
GOBP_MEMORY	1.32323	0.0261729	0.120126	0.352488	0.34911	1.32323	109	ADGRF1/PRNP/INSR/EGR1/FOS/RCAN1/VLDLR/ITGA5/ITGA3/CAMK2N1/RCAN2/JPH3/CRTC1/LCN2/LRRN4/SLC1A1/NFATC4/ABCC1/CPEB3/SCN2A/ABCA7/SPG11/APOE/SHANK3/SHISA7/ATXN1L/TACR1/SLC6A4/ROGDI
GOBP_REGULATION_OF_DOUBLE_STRAND_BREAK_REPAIR_VIA_NONHOMOLOGOUS_END_JOINING	-1.50765	0.0263054	0.12059	0.352488	-0.58907	-1.50765	31	PRKDC/NSD2/FH/HMGA2/TOP2B/RIF1/DEK/SMCHD1/TFIP11/SHLD2/AUNIP/ACTR2/SETMAR/WRAP53/CYREN/KMT5B/KDM4D
GOBP_DOSAGE_COMPENSATION_BY_INACTIVATION_OF_X_CHROMOSOME	-1.51776	0.0264123	0.120936	0.352488	-0.631429	-1.51776	22	HNRNPU/LBR/HNRNPK/SMCHD1/SUZ12/MACROH2A1/BRCA1
GOBP_POSITIVE_REGULATION_OF_VIRAL_GENOME_REPLICATION	-1.47918	0.0264803	0.121102	0.352488	-0.590876	-1.47918	29	HACD3/TOP2A/DDX3X/CNOT7/PPID/TOP2B/PPIA/SRPK1/SRPK2/DDB1/LARP1/NOTCH1
GOBP_INSULIN_LIKE_GROWTH_FACTOR_RECEPTOR_SIGNALING_PATHWAY	1.46231	0.0266481	0.121725	0.352488	0.459091	1.46231	45	CILP/IGF1R/IGFBP5/IRS2/CDH3/PIK3R1/IGFBP3/COL6A1
GOBP_NEGATIVE_REGULATION_OF_DNA_TEMPLATED_DNA_REPLICATION	-1.53387	0.0268061	0.122301	0.352488	-0.685748	-1.53387	15	TIMELESS/DYNLL1/LRR1/ELOC/CUL2/GMNN/TIPIN/FBXO5/LIG3/CDT1/ELOB/RBX1
GOBP_HYPEROSMOTIC_RESPONSE	-1.47691	0.0268789	0.122487	0.352488	-0.59576	-1.47691	27	SLC12A2/WNK1/XRCC6/ERRFI1/LETM1/AKR1B1/RAC1
GOBP_RESPONSE_TO_VIRUS	1.23173	0.0269819	0.122811	0.352488	0.276834	1.23173	357	DDX17/NFKBIZ/OAS3/GBP2/ZNFX1/HES1/GBP1/SMAD3/IFIT1/OAS1/TRIM8/F2RL1/TRIM56/GSDME/ZC3HAV1/CREBZF/TLR3/ISG15/DDX60/CLU/IL12A/IFI27/GBP3/IFI44L/STAT2/IFI6/ITGB6/MAVS/SLFN13/EXT1/IVNS1ABP/TRIM22/SHFL/DDX60L/TPT1/MAP3K14/PARP9/STING1/ZDHHC11B/MAPK11/SERINC3/IRF2/TNFAIP3/USP44/IFIT2/LCN2/TRIM25/IKBKE/IFITM1/SERINC5/SLFN11/MORC3/TRAF6/MID2/IFIT3/LGALS9/IFIT5/LYST/DTX3L/DUOX2/DDIT4/MX1/IFNE/ZNF175/CD40/IFIH1/ISG20/GBP5/DUOX1/ADAR/FOSL1/TRIM6/APOBEC3C/RSAD2/TLR2/UNC13D/HYAL1/BST2/BNIP3/VAMP8/ZC3H12A/OAS2/TRIM52/IFITM3/RPS15A/ADARB1/MLKL/NLRC5/RIOK3/IFI44/EIF2AK2/TRIM41/ZDHHC11/BNIP3L/RIPK3/TNF/RPSA
GOBP_APOPTOTIC_CELL_CLEARANCE	1.47906	0.0270843	0.12284	0.352488	0.507895	1.47906	32	THBS1/C3/LRP1/XKR7/MFGE8/TGM2/MERTK/GAS6/ABCA7/SPG11/SCARB1/XKR4
GOBP_POSITIVE_REGULATION_OF_INTERLEUKIN_8_PRODUCTION	1.4821	0.0270541	0.12284	0.352488	0.456243	1.4821	47	DDIT3/CLEC7A/CALCA/F2RL1/CD74/TLR3/MAVS/ZNF580/AFAP1L2/CAMP/LGALS9/F2R/CD58/DUOX1/TLR2/BCL10/TLR5/TNF
GOBP_PROTEIN_REFOLDING	-1.4784	0.0270714	0.12284	0.352488	-0.603168	-1.4784	26	HSP90AA1/HSPD1/HSPA8/BAG5/HSPA9/SNRNP70/HSPA1A/DNAJA2/DNAJB2/HSPA14/SDF2L1
GOBP_T_CELL_CHEMOTAXIS	-1.53462	0.027188	0.123164	0.352488	-0.677394	-1.53462	16	SLC12A2/WNK1
GOBP_DNA_SYNTHESIS_INVOLVED_IN_DNA_REPAIR	-1.52985	0.0272723	0.123401	0.352488	-0.683952	-1.52985	15	RRM1/POLD3/WRN/POLE/POLD1/RFC3
GOBP_NUCLEOSIDE_DIPHOSPHATE_CATABOLIC_PROCESS	-1.39778	0.0274171	0.12391	0.352488	-0.455553	-1.39778	99	GPI/ENO1/MTOR/TPI1/LDHA/GAPDH/UCHL1/PGK1/PRKAG2/MTCH2/PGAM1/BCL2L13/OGDH/NCOR1/HIF1A/PRKACA/HK1/PKM/NT5E/APP/DHTKD1/PSEN1/ADPGK/NUDT5/ENO2/HKDC1/ENTPD2/ENTPD5/TIGAR/HTR2A/MLST8/JMJD8/HDAC4/BPGM/EIF6/UCP2/ARNT/PPP2CA/STAT3/PKLR
GOBP_CARDIAC_MUSCLE_CELL_ACTION_POTENTIAL	-1.43065	0.0275204	0.124077	0.352488	-0.482043	-1.43065	76	GJA1/ANK2/CAV1/FLNA/NOS1/ATP1A1/NUP155/CALM1/ATP2A2/YWHAE/PKP2/FGF13
GOBP_EMBRYONIC_PLACENTA_MORPHOGENESIS	-1.47645	0.0275189	0.124077	0.352488	-0.602372	-1.47645	26	BMP7/SOCS3/SPINT2/CCN1/FGFR2/TRIM28/DNAJB6/ADM/LEF1/BMP5/TMED2
GOBP_REGULATION_OF_PHOSPHORYLATION	-1.2434	0.027551	0.124077	0.276501	-0.364542	-1.2434	400	EGFR/HEG1/TPX2/TRIB2/MTOR/MCM7/RAP1A/KDR/HNRNPU/ERRFI1/CENPE/PELI2/NRG1/PRKDC/RAP2B/CLIP3/KIF14/SNX6/CNOT7/ERBB4/CDKN3/UVRAG/FN1/PTK2B/DYNLL1/RTRAF/MAPK1/RHOA/ECT2/RBL1/MAPK8IP1/HMGA2/PPIA/CORO1C/CDC25A/PTEN/SOCS4/YWHAG/CNOT9/PHIP/FIRRM/GADD45A/FGFR1/EZH2/RAPGEF2/CDC6/PTPRJ/UBE2K/NOLC1/NT5DC2/DNAJA1/FER/CDKN1B/RALBP1/TNFRSF10A/PRKAR2B/GSKIP/BLM/BARD1/ACVR2A/CCDC88A/ZFP91/CDK2AP1/RAC1/HERC5/DIPK2A/AKT1/IRAK1/CDKN2A/CDK5RAP1/PRKAR2A/HIPK3/TFAP4/PDCL3/PSMD10/MT3/PRR5L/BCCIP/PKIA/VEGFB/PLAUR/EMP2/GTF2H1/CADM4/CDC25C/SFRP1/TSG101/MEN1/PAK2/NSD1/LTA/WNK3/PDCD10/MAP2K2/GRB10/CEP85/MAP2K1/SYAP1/MAP3K11/STK4/ALS2/MAP3K10/IFNL1/ATG14/DSTYK/MAP2K3/ITGB1BP1/CD80/ANG/TIGAR/ZNF622/DUSP7/RELN/IL7R/C9orf72/TRAF3IP1/MYDGF
GOBP_FOREBRAIN_CELL_MIGRATION	-1.46556	0.0278775	0.1254	0.352488	-0.510898	-1.46556	60	EGFR/GLI3/SYNE2/MBOAT7/RHOA/FBXO45/FOXG1/FGF13/OGDH/LRP8/DAB2IP/ZMIZ1/RAC1/PEX5/PSEN1/NKX2-1/ARL13B
GOBP_NEURON_MIGRATION	-1.35642	0.027933	0.125502	0.287857	-0.420275	-1.35642	169	HSP90AA1/TUBA1A/ADGRL3/FLNA/NTNG1/ASPM/CRKL/WDR62/TUBB2B/SEMA3A/ERBB4/DCDC2/PTK2B/YWHAE/VRK1/TOP2B/PCM1/FBXO45/FOXG1/FGF13/FGFR1/RAPGEF2/DAB2IP/ZMIZ1/NTN1/ABI2/CELSR1/PLAA/MEST/MYH10/RAC1/ELP3/KIF20B/FYN/PEX5/PSEN1/NKX2-1/FAT3/MDK/LRP12/SEMA6A/BBS4/NRP2
GOBP_DEVELOPMENT_OF_PRIMARY_FEMALE_SEXUAL_CHARACTERISTICS	-1.41276	0.0279756	0.125547	0.352488	-0.462582	-1.41276	96	FST/ADAMTS1/IDH1/KDR/WT1/CTNNA1/BCL2L1/ZFPM2/DACH1/NRIP1/DMRTA1/EIF2B2/NUP107/BRCA2/RAC1/BCL2/AMHR2/FANCE/LSM14B/TAF4/FANCG/SFRP1/NOTCH1/SOD1/CEBPB/BCAS2/ANG/CASP2/SMAD4/FOXL2/NR2F2/PCYT1B/UBB/FOXC1/INHBB
GOBP_PURINE_CONTAINING_COMPOUND_CATABOLIC_PROCESS	-1.38156	0.0280394	0.125686	0.352488	-0.434471	-1.38156	144	GPI/ENO1/ACOT7/MTOR/TPI1/LDHA/GAPDH/UCHL1/PGK1/PRKAG2/MTCH2/PNP/PGAM1/BCL2L13/SUCLG1/OGDH/NCOR1/NME1/HIF1A/PRKACA/PDE7A/HK1/PKM/NT5E/PDE9A/NUDT1/APP/DHTKD1/NUDT15/SUCLA2/PDE4B/PSEN1/ADPGK
GOBP_AXONAL_TRANSPORT_OF_MITOCHONDRION	-1.54486	0.0283364	0.126869	0.352488	-0.677969	-1.54486	17	OPA1/UCHL1/HIF1A/ACTR10/ARMCX2/SPAST
GOBP_NEUTRAL_LIPID_BIOSYNTHETIC_PROCESS	1.42898	0.028529	0.127582	0.352488	0.452341	1.42898	43	C3/PCK1/ACSL1/LPGAT1/PLIN5/SCARB1/SIK1/SLC27A1/SIRT1/PNPLA3/NR1H2
GOBP_PROTEIN_QUALITY_CONTROL_FOR_MISFOLDED_OR_INCOMPLETELY_SYNTHESIZED_PROTEINS	-1.45125	0.0285659	0.127599	0.352488	-0.573193	-1.45125	30	VCP/CUL3/YME1L1/AFG3L2/UBR5/LONRF2/ZYG11B/FBXL17/AKIRIN2/RNF126
GOBP_ACETYL_COA_METABOLIC_PROCESS	-1.4559	0.0286471	0.127622	0.352488	-0.53823	-1.4559	40	HMGCS1/ACLY/PGK1/DLST/HMGCR/NME1/FASN/DLD/AASS/AADAT/PIPOX/ACACA/PDHB/ACSS1/PDHA1/DIP2A/MVK/PDK4/MPC2/PMVK/GCDH/ACAT1/PDHX
GOBP_NUCLEOSIDE_MONOPHOSPHATE_METABOLIC_PROCESS	-1.42704	0.0286286	0.127622	0.352488	-0.480825	-1.42704	76	GMPS/PAICS/PNP/ATIC/TYMS/RFK/CAD/UMPS/AK3/UCK2/TK1/AK5/PPAT/NT5E/AK7/GART/ADK/ADSS2/HDDC2/CASK/CMPK1/IMPDH1/DUT/UCKL1/DLG1/PFAS/NT5C/NT5C3A
GOBP_SNO_S_RNA_METABOLIC_PROCESS	-1.52147	0.0286708	0.127622	0.352488	-0.680206	-1.52147	15	FBL/DKC1/EXOSC10/EXOSC2/TENT4B/PARN
GOBP_REGULATION_OF_CENTRIOLE_REPLICATION	-1.5276	0.0287329	0.12775	0.352488	-0.625238	-1.5276	25	PLK4/STIL/ALMS1/BRCA1/NUP62/CDK5RAP2/CPAP/CEP76/TRIM37/CEP120/CCDC15/VPS4B/NPM1/MDM1
GOBP_POSITIVE_REGULATION_OF_IMMUNE_EFFECTOR_PROCESS	1.27524	0.0288787	0.128101	0.352488	0.313593	1.27524	201	C3/IL1R1/NFKBIZ/PCK1/SLC7A5/HLA-C/CLEC7A/HLA-B/F2RL1/IL18R1/HLA-E/CD74/RTN4/DDX60/IL12A/SHB/MASP2/MR1/MAVS/RASGRP1/B2M/STXBP1/STX7/BRD2/TRAF6/LGALS9/AP1G1/C17orf99/STAT6/HLA-A/CLCF1/CD40/FZD5/ZBTB1/TRIM6/RSAD2/HLA-DRA/VAMP8/TNFRSF14/CD1D/KLRD1/PGC/SECTM1
GOBP_REGULATION_OF_MUSCLE_ADAPTATION	-1.41241	0.0288769	0.128101	0.352488	-0.479607	-1.41241	73	LMNA/PARP1/PAK1/YY1/ERRFI1/ATP2A2/LMCD1/ROCK2/ATP2B4/TWF1/GLRX3/G6PD/TNNT1/MTPN
GOBP_COTRANSLATIONAL_PROTEIN_TARGETING_TO_MEMBRANE	-1.47233	0.0293087	0.129709	0.352488	-0.60069	-1.47233	26	SSR3/SRP54/SRPRA/SRPRB/SRP72/SEC61A1/SRP9/SRP68/SEC63/SEC61B/SEC61G/SRP14/SSR1/ARL6IP1/SSR2
GOBP_REGULATION_OF_CELLULAR_EXTRAVASATION	1.49159	0.0293022	0.129709	0.352488	0.523519	1.49159	28	IL1R1/GCNT1/CHST2/CCL28/PTGER4/CD47/ICAM1/PDGFD/RIPK3/IL27RA
GOBP_ATRIAL_SEPTUM_DEVELOPMENT	-1.53778	0.029386	0.129901	0.352488	-0.648337	-1.53778	20	ANK2/NSD2/ISL1/CCN1/TGFB2
GOBP_RESPONSE_TO_ENDOPLASMIC_RETICULUM_STRESS	-1.28096	0.0295047	0.130126	0.271289	-0.382761	-1.28096	274	CAV1/EIF2S1/USP25/CCND1/DDX3X/STT3B/MAN1A1/VCP/PARK7/AKT2/PDIA4/EIF4G1/ATP2A2/BCL2L1/OPA1/PSMC6/RTCB/MANF/TMX1/ATAD3A/USP14/CANX/UBE4B/YOD1/SVIP/BCAP31/AKT3/HM13/UBQLN1/DAB2IP/RNF145/ERO1A/PDIA6/PPP2CB/UFD1/NPLOC4/ATF6/TMTC3/PDIA3/AIFM1/HSPA1A/CLGN/UBE2J2/DNAJC10/FAF1/JKAMP/SELENOS/MAGEA3/AKT1/APP/BCL2/AUP1/CCDC47/FAF2/HYOU1/TMCO1/BFAR/SEC16A/DNAJB2/SELENON/SDF2L1/SEC61B/JUN/ERLIN2/NFE2L2/TMEM33/UBA5/SEL1L/UBE4A/CALR/ECPAS/AATF
GOBP_SKELETAL_SYSTEM_DEVELOPMENT	-1.22487	0.0294715	0.130126	0.266351	-0.356816	-1.22487	476	GJA1/FST/NPR3/FBN2/BMP7/TCOF1/COL5A2/FGFRL1/GLI3/ANXA2/BNC2/AGRN/KDR/SLC39A14/ERRFI1/SOX11/GNAS/NSD2/USP1/SKI/GREM1/SOX5/FBN1/LAMA5/SERPINH1/MTHFD1/GALNT3/RHOA/CCN1/HMGA2/RAB23/PTPN11/MKKS/HOXD8/PRDX1/TSKU/FGFR1/TGFB2/VDR/HIF1A/NFIB/LIFR/CHD7/NAB1/RYR1/FGFR2/CTDSPL2/WDR5/UFD1/NAB2/ANKH/LEPR/DLX6/PPIB/PRPSAP2/ACVR2A/COL11A1/WNT2B/CD44/FBLN5/EIF4A3/DLL3/RYK/ATG9A/TEAD4/AMER1/CCN2/HSD17B7/ANKRD11/NDST1/MEX3C/MTHFD1L/PBX1/GGCX/HEXB/SNX19/B3GLCT/SH3PXD2B/LNPK/PLXNB1/ZMPSTE24/EBP/PUM2/RARG/PSEN1/DLX1/FLVCR1/ITGB8/MDK/SBDS/TLL1/CHSY1/NOG/GUSB
GOBP_CEREBRAL_CORTEX_NEURON_DIFFERENTIATION	-1.53107	0.0297514	0.130763	0.352488	-0.640836	-1.53107	21	TOX/ID4/LYPD6/OPHN1/RAC1/PEX5/PSEN1/DLX1/NKX2-1/C21orf91/DLX2
GOBP_ERBB_SIGNALING_PATHWAY	-1.36684	0.0297143	0.130763	0.282013	-0.430511	-1.36684	141	EGFR/RNF115/IQGAP1/ERRFI1/NRG1/SNX6/ERBB4/PTK2B/BTC/MAPK1/PTPN11/SOCS4/CNOT9/PTPRJ/DAB2IP/FER/RALA/ABL2/PTPN12/PLCG1/PIK3C2A/CBLB/CCDC88A/SNX5/PLAU/RBPJ/MAP2K4/AKT1/PRICKLE1/CBL/NRG2/SPRY1/LGMN/RAB7A/PSEN1/NUP62/HIP1/PLAUR/SHC3/RHBDF2/RNF126/TSG101/MAP2K2/MAP2K1/EFEMP1/ARF4/SHC1
GOBP_POSITIVE_REGULATION_OF_MITOCHONDRIAL_FISSION	-1.53024	0.0297514	0.130763	0.352488	-0.640487	-1.53024	21	KDR/AURKA/DDHD2/DDHD1/RALA/RALBP1/DNM1L
GOBP_ACTIN_FILAMENT_BASED_MOVEMENT	-1.37276	0.0299885	0.131654	0.282013	-0.436443	-1.37276	125	GJA1/ANK2/CAV1/FLNA/ACTN4/NOS1/SYNE2/ATP1A1/NUP155/ATP2A2/SRI/PKP2/FGF13/MYO5A/MYH9/MYL6B/MYH3/MYO19/ADORA1/MYH10/MYO1B/FNBP1L/SUMO1/KCNJ5/MYO6/DSG2/PDE4B/QKI/EMP2
GOBP_MOLTING_CYCLE_PROCESS	-1.39316	0.0301932	0.131949	0.287857	-0.459931	-1.39316	89	EGFR/FST/HPSE/GNAS/HDAC2/SOSTDC1/LAMA5/CD109/NSUN2/TGFB2/GAL/FGFR2/SAV1/FOXI3/LGR5/NSDHL/RBPJ/BCL2/ZMPSTE24/PUM2/LRIG1/TNFRSF19/NOM1/HDAC1/NOTCH1
GOBP_POSITIVE_REGULATION_OF_COLD_INDUCED_THERMOGENESIS	-1.38964	0.0301932	0.131949	0.287857	-0.458769	-1.38964	89	GJA1/CAV1/CNOT3/ELOVL6/GNAS/SYK/FH/MFN2/DYNC1H1/OVOL2/ALMS1/SMARCA4/PPARGC1A/HADH/SCD/OXTR/KDM1A/LEPR
GOBP_POSITIVE_REGULATION_OF_INTRACELLULAR_PROTEIN_TRANSPORT	-1.4051	0.0301568	0.131949	0.287857	-0.461701	-1.4051	95	HSP90AA1/FLNA/GLI3/RAN/ZDHHC2/YWHAE/ECT2/PCM1/OAZ1/CDK1/BCAP31/PPM1A/CTDSPL2/XPO4/IPO5/TRIM28/ANP32B/PRKACA/CEP290/TPR/UBR5/KIF20B/SEC13/PRR5L/PCNT/SAR1A/OAZ2/TMEM30A
GOBP_REGULATION_OF_GLIOGENESIS	-1.41034	0.0301568	0.131949	0.287857	-0.469706	-1.41034	81	ID2/NF2/MTOR/SOX11/SKI/HDAC2/IDH2/ID4/HMGA2/TMEM98/DICER1/EZH2/PTN/E2F1/PRKCH/RHEB/PPP1CC/DLX1/QKI/MDK/NOG/HDAC1/NOTCH1/LTA/SERPINE2/RNF112/CXCR4/CERS2/DLX2
GOBP_SYNAPTIC_VESICLE_RECYCLING	-1.40191	0.0302297	0.131959	0.287857	-0.466284	-1.40191	82	ACTB/ACTG1/PARK7/DNAJC6/CANX/SCRIB/FCHO2/MYLK/OPHN1/PLAA/RAC1/CAPN2/RAB7A/CTBP1/AP2M1/ARPC3/AP2A1/ITSN1/AP3D1/ARF6/PPP3CB/AP2S1/CLTA/DNM2/TOR1A/CALM3
GOBP_POSITIVE_REGULATION_OF_DENDRITIC_SPINE_MORPHOGENESIS	-1.53483	0.0302971	0.132102	0.352488	-0.647095	-1.53483	20	DBN1/CAPRIN1/LRP8/DHX36/STAU2/RELN/SLC30A1/CAPRIN2
GOBP_REGULATION_OF_MICROVILLUS_ORGANIZATION	-1.52656	0.0304411	0.13258	0.352488	-0.673839	-1.52656	16	PODXL/RAPGEF2/STK26/EZR/RAP2A
GOBP_NUCLEAR_TRANSCRIBED_MRNA_POLY_A_TAIL_SHORTENING	-1.47048	0.0306183	0.1332	0.352488	-0.567652	-1.47048	33	CNOT3/SAMD4B/CNOT7/CNOT9/CNOT6/CNOT1/TNRC6C/TENT4B/PARN/TNRC6A/CNOT10/MLH1/POLR2G
GOBP_SRP_DEPENDENT_COTRANSLATIONAL_PROTEIN_TARGETING_TO_MEMBRANE	-1.51902	0.0306598	0.13323	0.352488	-0.635795	-1.51902	21	SSR3/SRP54/SRPRA/SRPRB/SRP72/SEC61A1/SRP9/SRP68/SEC63/SEC61B/SEC61G/SRP14
GOBP_POSITIVE_REGULATION_OF_PROTEIN_CONTAINING_COMPLEX_ASSEMBLY	-1.32987	0.0307692	0.133499	0.271289	-0.408606	-1.32987	191	HSP90AA1/MSN/MTOR/AJUBA/PAK1/DDX3X/NRG1/SYK/VCP/PARK7/EIF4G1/LGALS3/PTK2B/PSMC6/RHOA/BID/ATR/FERMT2/MAPRE1/CAND1/NCKAP1/DAB2IP/CRACD/FER/PSRC1/CDKN1B/CKAP5/KIRREL1/TOGARAM1/HSPA1A/STMP1/DRG1/RAC1/ARPC2/SUMO1/PFN1/MPP7/PDE4DIP/PFN2/VASP/TERF1/SLF1/DHX33/RAP1B/CDK5RAP2
GOBP_PROTEIN_K63_LINKED_UBIQUITINATION	-1.41349	0.0308261	0.133499	0.287857	-0.480908	-1.41349	71	PELI1/RNF115/SKP2/DDX3X/UBE2T/UBE2N/UBE2S/UBE2V2/HLTF/RNF168/ZNF598/CBLB/UBE2E3/PLAA/ZFP91/ARIH2/CBL/CDKN2A/BFAR
GOBP_REGULATION_OF_DEFENSE_RESPONSE_TO_BACTERIUM	1.59756	0.0308016	0.133499	0.352488	0.634728	1.59756	15	EMILIN2/F2RL1/GRN/DUOX1/PGC
GOBP_REGULATION_OF_SIGNAL_TRANSDUCTION_BY_P53_CLASS_MEDIATOR	-1.36939	0.0308906	0.133627	0.352488	-0.440555	-1.36939	116	ANKRD1/MTOR/AURKA/EIF5A/COPS3/ATR/HNRNPK/USP7/AURKB/SMARCA4/MLF1/CHEK1/ATAD5/KDM1A/PTTG1IP/KMT5A/BOP1/CD44/SPRED2/AARS1/PRMT6/AKT1/BCL2/SPRED1/RPS20/CDKN2A/ZMPSTE24/USP15/PSMD10/RAD54B/URB2/PAK1IP1/RRS1/CHEK2/CSNK2A1/PIP4P1/TP53BP1/EEF1E1/TRIM24/RPF2/USP2/MARCHF7/TAF9B/PRMT5/RRN3/ING2/MAPKAPK5/KAT6A/NPM1/TP53RK/UBB/SMYD2/ZNHIT1/RNF34/PLK3/BCL2L12/SOX4/TRIAP1/HAPSTR1
GOBP_EPHRIN_RECEPTOR_SIGNALING_PATHWAY	-1.45976	0.0310176	0.134025	0.352488	-0.518214	-1.45976	49	EPHA3/EPHB1/PAK1/SIPA1L1/YES1/PTPN11/EPHB4/EPHA1/ARHGEF28/RBPJ/CHN1/FYN/EPHA6/EFNB2/PAK3
GOBP_HOMOLOGOUS_CHROMOSOME_PAIRING_AT_MEIOSIS	-1.48001	0.0310716	0.134108	0.352488	-0.538783	-1.48001	44	CCNE1/TRIP13/NDC1/TEX15/CCNB1IP1/HORMAD1/MLH1/MLH3/PSMC3IP/FANCD2/SUN1/BRIP1
GOBP_NEGATIVE_REGULATION_OF_CELL_CELL_ADHESION	-1.34169	0.0311111	0.134127	0.271289	-0.413941	-1.34169	176	PODXL/ANXA1/PELI1/NF2/WNK1/HMGB1/GLI3/ASS1/RC3H2/PSMB2/PSMA3/PSMA7/LGALS3/PSMA4/RGCC/TMX1/SPINT2/PAWR/PTPN11/ZNF703/SCRIB/SWAP70/EPCAM/PSMB3/PSMB1/PSMA5/FXYD5/PSMA6/JAG1/CBLB/PSMB4/GTPBP4/SPECC1L/AKT1/CBL/YTHDF2/CDKN2A/PSMA1/FYN/MAPK7/CBFB/ARG2
GOBP_ARTERY_MORPHOGENESIS	1.37087	0.0311725	0.134241	0.352488	0.392405	1.37087	67	HEY1/LRP1/HES1/ADAMTS9/RTN4/FOLR1/FKBP10/BMP4/GJA5/LRP2/TGFBR2/SIX1/APOE/BMPR1A/DLL4/BMPR2/VEGFA
GOBP_CARDIAC_MUSCLE_CELL_CONTRACTION	-1.41106	0.0315152	0.135565	0.282013	-0.472147	-1.41106	78	GJA1/ANK2/CAV1/FLNA/NOS1/ATP1A1/NUP155/ATP2A2/SRI/PKP2/FGF13
GOBP_ACTIN_FILAMENT_SEVERING	-1.53396	0.0316149	0.135842	0.321776	-0.673186	-1.53396	17	GMFB/CFL1/CFL2/GMFG/MYH9/FLII/DSTN
GOBP_AMYLOID_BETA_CLEARANCE	1.41954	0.0317104	0.135947	0.321776	0.479476	1.41954	35	C3/IGF1R/INSR/LRP1/CLU/C5AR1/LRP2/ABCC1/MSR1/ABCA7/APOE
GOBP_MODIFIED_AMINO_ACID_BIOSYNTHETIC_PROCESS	-1.44497	0.0316837	0.135947	0.321776	-0.526567	-1.44497	43	CKB/PARK7/DHFR/MTHFD1/ATIC/PTDSS1/PLOD3/MTHFD1L/PTDSS2/MGST2/SLC7A11/NFE2L2/GGT5
GOBP_ORGANELLE_INHERITANCE	-1.52269	0.0318354	0.136331	0.321776	-0.672127	-1.52269	16	VRK1/MAPK1/PLK1/YWHAZ/CDK1/PDCD10/MAP2K2/MAP2K1
GOBP_NEGATIVE_REGULATION_OF_LIPID_LOCALIZATION	1.46025	0.0319419	0.136634	0.321776	0.475748	1.46025	38	THBS1/IRS2/ABCA1/CLSTN3/PPARD/ABCA2/ABCG1/CRY2/ACSL4/APOE/PPARG/TNF
GOBP_MOLTING_CYCLE	-1.39716	0.0319905	0.13669	0.276501	-0.454464	-1.39716	100	EGFR/FST/HPSE/GNAS/HDAC2/SOSTDC1/LAMA5/CD109/NSUN2/TSKU/TGFB2/GAL/FGFR2/SAV1/FOXI3/LGR5/NSDHL/RBPJ/BCL2/ZMPSTE24/PUM2/LRIG1/TNFRSF19/NOM1/HDAC1/NOTCH1/GLI2/PKP3/TERT/CLOCK/FZD3/BMAL1/SMAD4/LRP4/WNT5A/GORAB/WNT10B/TMEM79
GOBP_REGULATION_OF_HEART_CONTRACTION	-1.34295	0.0322581	0.137527	0.266351	-0.41481	-1.34295	174	HSP90AA1/GJA1/ANK2/CAV1/FLNA/NMU/NOS1/ATP2B1/ATP1A1/NUP155/CALM1/ISL1/ATP2A2/SRI/YWHAE/PKP2/FGF13/ATP2B4/GLRX3/TGFB2/PRKACA/TMEM38A/ADORA1/CXADR/ADM/SUMO1/KCNJ5/CALM2/APLN/DSG2/ZMPSTE24/PDE4B/IRX3/GRK2/ATP1B1
GOBP_REGULATION_OF_UBIQUITIN_DEPENDENT_PROTEIN_CATABOLIC_PROCESS	-1.34848	0.032294	0.137527	0.266351	-0.416933	-1.34848	172	CDC20/TRIB2/MTOR/PBK/HECTD1/AURKA/VCP/PARK7/BAG5/HSP90AB1/PTK2B/NKD2/USP14/PLK1/UCHL5/PTEN/SOCS4/USP7/CDK1/BCAP31/XPO1/UBE2K/CCAR2/HSPA1A/SMARCC1/RAD23B/USP5/PRMT6/SUMO1/RNF180/AKT1/PRICKLE1/CSNK1A1/CDKN2A/STK33/STYX/CDK2/PDCL3/DNAJB2/SENP1/PSMD10/PSEN1/ZYG11B/NFE2L2
GOBP_SALIVARY_GLAND_DEVELOPMENT	-1.48991	0.0322935	0.137527	0.321776	-0.582136	-1.48991	31	EGFR/BMP7/LAMA5/FGFR1/TGFB2/NFIB/FGFR2/POLB/LAMA1
GOBP_REGULATION_OF_HEART_GROWTH	-1.43895	0.0323834	0.137603	0.287857	-0.508054	-1.43895	53	CCNB1/PAK1/YY1/WT1/NRG1/ERBB4/ZFPM2/DUSP6/CDK1/FGFR1/G6PD/FGFR2/SAV1
GOBP_UNSATURATED_FATTY_ACID_BIOSYNTHETIC_PROCESS	-1.46831	0.0323731	0.137603	0.321776	-0.524153	-1.46831	48	ELOVL6/PTGES3/PTGS1/DAGLB/FADS1/FADS2/CBR1/SCD/ELOVL1/PLAA/ELOVL5/PTGIS
GOBP_CELLULAR_RESPONSE_TO_TYPE_II_INTERFERON	1.39534	0.0325392	0.138112	0.321776	0.376652	1.39534	90	PARP14/GBP2/HCK/GBP1/RPL13A/CIITA/IRF8/GBP3/FLNB/GBP6/GSN/PARP9/GBP4/STXBP1/SP100/CD47/LGALS9/TXK/ABCC1/CD58/GBP5/HLA-DPA1/TLR2/ADAMTS13
GOBP_OLIGODENDROCYTE_DIFFERENTIATION	-1.38157	0.0326087	0.138148	0.276501	-0.456106	-1.38157	89	ID2/GSTP1/MTOR/GLI3/SOX11/HDAC2/WDR1/ID4/PTEN/TMEM98/EIF2B2/PTN/PTPRJ/B4GALT5/RHEB/EIF2B3/SUZ12/EIF2B1/SOX13/DLX1/NKX2-1/MIOS/QKI/MDK/HDAC1/NOTCH1/CNTN1/CSK/CXCR4/DLX2/SLC45A3/VTN/PRMT5
GOBP_REGULATION_OF_LYMPHOCYTE_ACTIVATION	-1.2301	0.0326198	0.138148	0.252961	-0.359853	-1.2301	422	ACTB/HMGB3/CAV1/ID2/ANXA1/PELI1/HSPD1/HMGB1/MTOR/GLI3/HSPH1/XRCC6/TOX/SOX11/PRKDC/NSD2/RC3H2/SYK/PSMB2/PSMA3/PSMA7/LGALS3/PSMA4/OPA1/PPP2R3C/YES1/RHOA/MAPK8IP1/PNP/PAWR/ACTL6A/DPP4/PTPN11/SART1/YWHAG/MSH2/SCRIB/RIF1/AHR/SMARCA4/SH3KBP1/PSMB3/GAL/DROSHA/ATAD5/BRD4/PSMB1/ABL2/ZMIZ1/SMARCB1/PSMA5/ARID1A/PBRM1/SLC39A10/SIRPA/CUL4A/TCF3/PSMA6/SMARCC1/DNAJA3/CBLB/SOS2/CLPTM1/PSMB4/BRD7/AKT1/FBXO7/BCL2/CBL/HMCES/SOX13/PAXIP1/CDKN2A/PSMA1/CYRIB/FYN/LEF1/SHLD2/CBFB/ARG2/DDB1/FADD/EFNB2/PRKCZ/AKIRIN2/MLH1/MDK/CD276
GOBP_DNA_REPAIR_DEPENDENT_CHROMATIN_REMODELING	-1.52236	0.0327421	0.138513	0.321776	-0.623094	-1.52236	25	CTPS1/PARP2/HDGFL2/KDM1A/RNF168/TRRAP/UIMC1/HPF1/UBR5/ASF1A/TRIP12/USP3
GOBP_INTERLEUKIN_8_PRODUCTION	1.39773	0.0329803	0.139367	0.321776	0.403666	1.39773	65	DDIT3/CLEC7A/CALCA/F2RL1/CD74/TLR3/SSC5D/MAVS/ZNF580/AFAP1L2/CAMP/KLF4/ANXA4/LGALS9/F2R/CD58/DUOX1/TLR2/CD33/BCL10/TLR5/TNF
GOBP_SMOOTH_MUSCLE_CELL_MIGRATION	1.42125	0.0330634	0.139565	0.321776	0.410965	1.42125	61	SORL1/IGFBP5/LRP1/DDIT3/SEMA6D/CCN3/BMP4/DDR1/PPARD/FGF9/IGFBP3/TRIB1/S100A11/TPM1/PTPN1
GOBP_MIRNA_PROCESSING	-1.44689	0.0333437	0.140285	0.321776	-0.520333	-1.44689	47	HNRNPA2B1/SRRT/SRSF3/NUP155/DICER1/ZC3H7B/DROSHA/NCBP1/NCBP2/TNRC6C/ZC3H7A/ZMPSTE24/PUM2/TNRC6A/AGO1/DGCR8
GOBP_NATURAL_KILLER_CELL_MEDIATED_IMMUNITY	1.38874	0.0333374	0.140285	0.321776	0.404479	1.38874	62	NFKBIZ/HLA-C/CEACAM1/HLA-B/HLA-E/IL12A/PIK3R1/RASGRP1/NECTIN4/B2M/LGALS9/AP1G1/LYST/HLA-A
GOBP_NEGATIVE_REGULATION_OF_NEURON_PROJECTION_DEVELOPMENT	1.25883	0.0332867	0.140285	0.321776	0.326909	1.25883	122	SPOCK1/CDH1/HES1/SEMA6D/MYLIP/ADCY6/RTN4/EFNA1/ITM2C/B2M/SEMA5A/SPP1/PLXNA3/PTPRO/LRIG2/EPHA4/CIB1/PTPN1/RTN4RL1/PTPRG/SEMA3F/RUFY3
GOBP_COLLAGEN_METABOLIC_PROCESS	1.30311	0.033452	0.140478	0.321776	0.349783	1.30311	94	RUNX1/PRSS2/MMP10/TRAM2/COL1A2/CIITA/BMP4/FOSL2/P3H2/PPARD/MMP2/CTSS/MMP21/RETREG1/COL6A1/PLOD1/TMEM131/COL1A1/F2R/MMP7
GOBP_DEFENSE_RESPONSE_TO_GRAM_NEGATIVE_BACTERIUM	1.35641	0.0334994	0.140478	0.321776	0.411646	1.35641	52	NFKBIZ/CALCA/F2RL1/MR1/SSC5D/B2M/GSDMB/RARRES2/CAMP/MMP7/OPTN/TNFRSF14/SLC11A1/RPL30/LTF
GOBP_ENDOPLASMIC_RETICULUM_TO_CYTOSOL_TRANSPORT	-1.44507	0.0334832	0.140478	0.321776	-0.577253	-1.44507	29	VCP/YOD1/SVIP/BCAP31/HM13/UFD1/NPLOC4/SELENOS/AUP1/FAF2/SEC61B/SEL1L/AFG2B/RHBDD1
GOBP_CELLULAR_RESPONSE_TO_IONIZING_RADIATION	-1.42891	0.0335404	0.140496	0.276501	-0.490111	-1.42891	67	RHOB/XRCC6/XRCC5/NUCKS1/BCL2L1/ECT2/ATR/GADD45A/FIGNL1/BRCA2/RAD1/KDM1A/WRN/BLM/TMEM109/BARD1/INO80/FBXO4/BRCA1/HRAS/RAD51/ZMPSTE24/RHNO1/SFRP1/CHEK2
GOBP_PYRIDINE_CONTAINING_COMPOUND_CATABOLIC_PROCESS	-1.36544	0.0336134	0.140649	0.271289	-0.447087	-1.36544	96	GPI/ENO1/MTOR/TPI1/LDHA/GAPDH/UCHL1/PGK1/PRKAG2/MTCH2/PNP/PGAM1/BCL2L13/OGDH/NCOR1/HIF1A/PRKACA/HK1/PKM/APP/DHTKD1
GOBP_NEGATIVE_REGULATION_OF_TOLL_LIKE_RECEPTOR_SIGNALING_PATHWAY	-1.50409	0.0337988	0.14127	0.321776	-0.672435	-1.50409	15	RNF115/YWHAE/OTUD4
GOBP_PROTEIN_DEPHOSPHORYLATION	-1.4039	0.0339394	0.141703	0.271289	-0.469698	-1.4039	79	TIMM50/PPP2R2A/DUSP6/PTPN21/PTEN/PTPN11/PPM1G/PTPRJ/DAPP1/PPM1A/PPP2CB/PTPN12/PPP1R12A/PPP5C/PPP1CC/PTPRS/PPP1CA/PPP6C/PTPN7/PPP3CB/CTDP1/MTM1/CTTNBP2NL/DUSP7/MTMR6/PPP1CB
GOBP_AMYLOID_PRECURSOR_PROTEIN_CATABOLIC_PROCESS	1.37405	0.0343967	0.142694	0.321776	0.409324	1.37405	55	SORL1/PRNP/NCSTN/RTN4/CLU/SPON1/EFNA1/NTRK2/ABCA2/ABCG1/EPHA4/GSAP/ADAM19/MIR186/ABCA7/HAP1/APOE
GOBP_GLAND_MORPHOGENESIS	-1.35535	0.0343195	0.142694	0.266351	-0.435986	-1.35535	114	EGFR/PERP/MSN/BMP7/CAV1/GLI3/TNC/SOSTDC1/LAMA5/ID4/SCRIB/FGFR1/TGFB2/VDR/PTN/NFIB/FGFR2/CUL3/NTN1/AR/POLB/EZR/PHB2/BCL2/LAMA1/CAPN1/RARG/MDK/NOG/FEM1B/SFRP1/NOTCH1/LRP5
GOBP_NEGATIVE_REGULATION_OF_LYMPHOCYTE_DIFFERENTIATION	-1.43213	0.0343075	0.142694	0.276501	-0.497619	-1.43213	61	HMGB3/ID2/ANXA1/HMGB1/GLI3/RC3H2/PSMB2/PSMA3/PSMA7/PSMA4/PSMB3/PSMB1/PSMA5/PSMA6/PSMB4/FBXO7/CDKN2A/PSMA1/CBFB
GOBP_PROTEIN_LOCALIZATION_TO_MICROTUBULE_ORGANIZING_CENTER	-1.45135	0.0343407	0.142694	0.287857	-0.544243	-1.45135	38	SPAG5/AURKA/PCM1/MAPRE1/STIL/C2CD3/UBXN2B/CEP78/CEP350/DCTN2/NSFL1C/CEP72/NUP62/BBS4
GOBP_REGULATION_OF_ACTIN_FILAMENT_BASED_PROCESS	-1.24336	0.0343035	0.142694	0.248911	-0.366716	-1.24336	359	EPHA3/ANK2/CAV1/S100A10/FLNA/GMFB/NF2/MTOR/IQGAP1/PHLDB2/PAK1/PLEKHG2/CFL1/ACTG1/CFL2/ATP2A2/SRI/PTK2B/RGCC/CD2AP/WDR1/PKP2/RHOA/ECT2/FERMT2/FGF13/MKKS/ROCK2/CNN2/ALMS1/TWF1/COTL1/TGFB2/SWAP70/NCKAP1/CRACD/FER/RALA/RND3/GMFG/ABL2/RHOBTB2/MYH9/ARPC5/ARPC5L/KIRREL1/ARFIP2/KANK1/MTPN/ABI2/CELSR1/PPFIA1/FLII/EPHA1/TMOD2/DSTN/ADORA1/CCDC88A/RAC1/ITGB3/ARPC2/CAPZA1/SUMO1/CCN2/EZR/SPECC1L/CLASP2/ARAP1/TAOK1/HRAS/CYRIB/PFN1/PFN2/DSG2/HAX1/VASP/RNH1/STAU2/CIT/PDE4B/ARFGEF1/ARPC3/MYADM/TTC8/ARHGEF16/PAK3/BBS4/NAA20/SFRP1/WASHC5/PAK2/ARF6
GOBP_RESPONSE_TO_ANTIBIOTIC	-1.45549	0.0344353	0.142694	0.287857	-0.55237	-1.45549	35	HSP90AA1/SLC1A3/HPSE/EZH2/CDKN1B/PPP2CB/KDM1A
GOBP_RIBOSOME_DISASSEMBLY	-1.44488	0.0344371	0.142694	0.282013	-0.519868	-1.44488	46	ABCE1/VCP/ASCC3/DENR/UFD1/HBS1L/NPLOC4/USP10/ZNF598/NEMF/ASCC2/MRPL58/MTRFR/PELO/TRIP4/EIF4E2/MTIF2/GFM2/RCHY1/SKIC8/RNF10/LTN1/DDRGK1/SKIC3/UFSP2
GOBP_NEGATIVE_REGULATION_OF_TRANSPORT	-1.24766	0.0344828	0.14273	0.248911	-0.368295	-1.24766	343	GJA1/EPHA3/CAV1/ANXA1/NMU/WNK1/NOS1/HMGB1/ANXA2/RAP1A/YWHAQ/NRG1/VDAC1/PARK7/CALM1/AKT2/FMR1/PEA15/LGALS3/DDX39A/PTK2B/RANGAP1/YWHAE/IDH2/RAB23/PTEN/PTPN11/NUP153/KLF7/HMGCR/OAZ1/CNN2/YOD1/SVIP/LYPLA1/UBQLN1/HADH/APPL1/SIRPA/BARD1/ADORA1/RAC1/ITGB3/TPR/SUMO1/SELENOS/AKT1/BCL2/SNX3/DPH3/GGCX/CALM2/CRY1/ATG5/VAMP3/RAB7A/ATXN2/ANKRD27/VPS35/BCR/LRPAP1/PKIA/OAZ2/SESTD1/RAP1B/HAMP/ATG3/RHBDF2/MTMR2/NOTCH1/RBM10/ARF6/WNK3/SNX12/SERPINE2/GRB10/ANKRD13D/MTMR4/CSK/PPP3CB/WWP2/RUBCN/CTTNBP2NL/ALDH7A1/APPL2/GNAZ/OXSR1/PICALM/HTR2A/C9orf72/CALM3/ATP9A/SLC30A1/UFM1/NR1H3
GOBP_PTERIDINE_CONTAINING_COMPOUND_METABOLIC_PROCESS	-1.45774	0.0345781	0.14297	0.287857	-0.558976	-1.45774	34	PM20D2/DHFR/MTHFD1/GGH/ATIC/TYMS/SHMT2/MTR/MTHFD2/MTHFD1L
GOBP_SARCOMERE_ORGANIZATION	-1.44617	0.0346667	0.143182	0.282013	-0.526462	-1.44617	44	ANKRD1/ACTG1/CFL2/CSRP1/CSRP2/WDR1/TNNT1/MYH3/FLII
GOBP_REGULATION_OF_NUCLEAR_TRANSCRIBED_MRNA_CATABOLIC_PROCESS_DEADENYLATION_DEPENDENT_DECAY	-1.49625	0.0348857	0.143932	0.321776	-0.616876	-1.49625	24	DHX9/HNRNPU/CNOT7/HNRNPD/YBX1/CNOT1/TNRC6C/DHX36/CSDE1/TENT4B
GOBP_POSITIVE_REGULATION_OF_BLOOD_CIRCULATION	-1.46569	0.0351124	0.144556	0.287857	-0.567289	-1.46569	32	HSP90AA1/NMU/ATP1A1/ATP2A2/TGFB2/ADM/APLN
GOBP_VERY_LONG_CHAIN_FATTY_ACID_METABOLIC_PROCESS	-1.46481	0.0351124	0.144556	0.287857	-0.566949	-1.46481	32	HACD3/ELOVL6/HSD17B4/ELOVL1/ABCD4/ELOVL5/SLC27A4/TECR/PEX5/ABCD3/SLC27A6
GOBP_RESPONSE_TO_MONOSACCHARIDE	1.26861	0.035586	0.146349	0.321776	0.317301	1.26861	166	THBS1/IGF1R/TXNIP/OGT/PCK1/SMAD3/IRS2/EGR1/ILDR2/RACK1/PPARD/SLC12A6/TCF7L2/CAMP/MLXIPL/EPHA5/ABCA12/LCN2/CAT/EFNA5/PLA2G6/PRKCE/HID1/COL1A1/ICAM1/SESN2/ERN1/HMGCS2/CCDC186/RAB11FIP5/GAS6/PIK3CA
GOBP_REGULATION_OF_DNA_BINDING	-1.46413	0.0356653	0.146361	0.282013	-0.551392	-1.46413	37	HMGB1/SOX11/SKI/H1-0/HMGA2/NFIB/E2F1/HJURP/TXN/LEF1/TFAP4/JUN/PLAUR/NSD1
GOBP_REGULATION_OF_OXIDATIVE_STRESS_INDUCED_INTRINSIC_APOPTOTIC_SIGNALING_PATHWAY	-1.44926	0.0356653	0.146361	0.282013	-0.545792	-1.44926	37	PARP1/SFPQ/PARK7/BAG5/PPIA/HIF1A/UBQLN1/SOD2/TRAP1/AKT1/FBXO7/FYN/MAPK7/NFE2L2/SOD1
GOBP_RESPONSE_TO_MISFOLDED_PROTEIN	-1.5057	0.0357642	0.14661	0.321776	-0.634812	-1.5057	20	CAV1/VCP/CUL3/UFD1/UBR5/SDF2L1/AKIRIN2/RNF126
GOBP_CELLULAR_EXTRAVASATION	1.34605	0.0358927	0.14689	0.321776	0.397801	1.34605	56	IL1R1/ADD2/GCNT1/CHST2/CCL28/EXT1/PTGER4/CD47/ICAM1/ITGB1/PDGFD/RIPK3/TNF/PECAM1
GOBP_MHC_CLASS_II_BIOSYNTHETIC_PROCESS	1.60394	0.0359473	0.14689	0.321776	0.609229	1.60394	17	CIITA/RFX5/TAF7/SLC11A1/SIRT1/IL33/SPI1
GOBP_NEGATIVE_REGULATION_OF_GLIOGENESIS	-1.4949	0.0359252	0.14689	0.321776	-0.565676	-1.4949	36	ID2/SOX11/SKI/IDH2/ID4/HMGA2/TMEM98/DICER1
GOBP_PYRIMIDINE_NUCLEOTIDE_BIOSYNTHETIC_PROCESS	-1.45435	0.0361084	0.147391	0.321776	-0.561423	-1.45435	33	CTPS1/TYMS/CAD/UMPS/NME1/UCK2/DTYMK/AK5/CTPS2/SLC4A7/CMPK1/DUT/UCKL1
GOBP_CILIUM_MOVEMENT	-1.29248	0.0362087	0.147644	0.245042	-0.388805	-1.29248	241	TUBA1A/TUBB4B/PSME4/VDAC3/DNAH11/SLIRP/PSMB2/PSMA3/PSMA7/PSMA4/YIF1B/MKKS/ATP2B4/PSMB7/CEP128/DNHD1/PSMB3/PSME3/PSMB1/STARD7/DNAAF2/PSMA5/PSMA6/TTLL5/CEP78/PSMB4/DNAAF5/PSMA1/INTS13/DRC1/MNS1/CFAP20/PSMB6
GOBP_QUINONE_METABOLIC_PROCESS	-1.48378	0.036345	0.147885	0.321776	-0.617294	-1.48378	22	NQO1/UBIAD1/STARD7/COQ2/COQ9/COQ3/PDSS1/COQ6/RTN4IP1
GOBP_REGULATION_OF_CALCIUM_ION_TRANSMEMBRANE_TRANSPORT	-1.35337	0.0363423	0.147885	0.257206	-0.432883	-1.35337	120	ANK2/CAV1/NOS1/VDAC1/CALM1/FMR1/SRI/PTK2B/YWHAE/DIAPH1/G6PD/CHD7/UBQLN1/PRKACA/PLCG1/TMEM38A/ITGB3/SUMO1/AFG3L2/TSPAN13/APP/BCL2/CALM2/FYN/ATG5/SELENON/PDE4B/ATP1B1/SESTD1
GOBP_AMINE_BIOSYNTHETIC_PROCESS	-1.46074	0.0365169	0.148147	0.282013	-0.565376	-1.46074	32	AMD1/SMS/PARK7/OAZ1/TGFB2/NT5DC2/SRM/GPR37/ODC1/VPS35/OAZ2/AZIN1/DDC
GOBP_GLIAL_CELL_DIFFERENTIATION	-1.29908	0.0367568	0.148147	0.245042	-0.394532	-1.29908	218	TUBA1A/ID2/GSTP1/MTOR/GLI3/GPR157/SOX11/SKI/AKT2/HDAC2/WDR1/MAPK1/RHOA/ID4/HMGA2/PTEN/PTPN11/TMEM98/KRAS/PALS1/EIF2B2/CDK1/DICER1/PTN/NFIB/PTPRJ/NAB1/B4GALT5/RHEB/EIF2B3/SUZ12/NAB2/CDH2/CDK6/AKT1/GPC1/APP/EIF2B1/SOX13/HRAS/PRX/LEF1/PSEN1/DLX1/CCDC85C/NKX2-1/MIOS/QKI/MDK/NOG/HDAC1/NOTCH1/SOD1/SERPINE2/VPS54/MAP2K2/CNTN1/SLC25A46/RNF112/CSK/MAP2K1
GOBP_POSITIVE_REGULATION_OF_DNA_TEMPLATED_TRANSCRIPTION_ELONGATION	-1.41925	0.0366625	0.148147	0.266351	-0.492184	-1.41925	62	PARP1/SUPT5H/MED29/SUPT16H/HMGN1/WDR82/BRD4/NCBP1/TCERG1/NCBP2/LEO1/PPP1CA/EAPP/MED9/MED27/MAP2K1/CDC73/MED7/MED22/MED10/MED6/SCAF8/MED19/CDK9/CTNNB1
GOBP_REGULATION_OF_CELL_CELL_ADHESION	-1.23044	0.0367347	0.148147	0.237794	-0.360272	-1.23044	418	PODXL/ACTB/BMP7/EPHA3/CAV1/ANXA1/PELI1/HSPD1/NF2/WNK1/HMGB1/MYO10/MTOR/GLI3/HSPH1/ASS1/AFDN/RC3H2/SYK/PSMB2/PSMA3/PSMA7/LGALS3/PSMA4/OPA1/ZDHHC2/RGCC/YES1/TMX1/RHOA/SPINT2/PNP/PAWR/ACTL6A/DPP4/PTPN11/SART1/YWHAG/ZNF703/SCRIB/SWAP70/SMARCA4/EPCAM/PSMB3/BRD4/PSMB1/ABL2/TENM3/ZMIZ1/SMARCB1/PSMA5/ARID1A/PBRM1/SIRPA/FXYD5/PSMA6/SMARCC1/JAG1/DNAJA3/CBLB/CD44/PSMB4/GTPBP4/SPECC1L/BRD7/AKT1/CBL/YTHDF2/SOX13/IRAK1/CDKN2A/PSMA1/CYRIB/FYN/LEF1/MAPK7/CBFB/ARG2/FADD/EFNB2/PRKCZ/MYADM/MDK/PLAUR/CD276
GOBP_REGULATION_OF_HYDROLASE_ACTIVITY	-1.33543	0.0365714	0.148147	0.252961	-0.419817	-1.33543	145	S100A10/URI1/SIPA1L1/PIP5K1A/RAP1A/GAPDH/RANGAP1/RHOA/ECT2/RALGAPB/ARHGAP11A/RAPGEF1/CORO1C/SCRIB/ITGA6/FGFR1/EZH2/RAPGEF2/ZC3H15/DAB2IP/FGFR2/RALBP1/SYDE2/RGS10/RALGAPA1/RALGAPA2/ARAP1/RRP1B/RCC2/PLXNB1/SH3BP4/BCR/PSENEN/ARFGEF1/ARHGEF16
GOBP_RESPONSE_TO_GAMMA_RADIATION	-1.46064	0.0367424	0.148147	0.321776	-0.521418	-1.46064	48	PARP1/XRCC6/XRCC5/PRKDC/BCL2L1/ATR/TOP1/XRCC2/SOD2/BRCA2/KDM1A/WRN/TMEM109/POLB/BCL2/CBL/HRAS/RAD51/ZMPSTE24/CHEK2/MEN1
GOBP_RESPONSE_TO_X_RAY	-1.49224	0.0366863	0.148147	0.321776	-0.615223	-1.49224	24	CCND1/XRCC6/NUCKS1/MSH2/XRCC2/BRCA2/BLM/RAD51
GOBP_SUPEROXIDE_METABOLIC_PROCESS	-1.43114	0.0367213	0.148147	0.321776	-0.498901	-1.43114	60	BMP7/GSTP1/SYK/PARK7/DHFR/ELAVL1/PRDX1/NQO1/SOD2/FBLN5/RAC1/SH3PXD2A/APP/SH3PXD2B/NOX4/MT3/NFE2L2/SOD1/PRDX2/SHC1/NCF2
GOBP_T_CELL_LINEAGE_COMMITMENT	-1.46159	0.0365169	0.148147	0.282013	-0.565704	-1.46159	32	MTOR/TOX/PRKDC/SOCS3/OPA1/RHOA/BRD4/BCL2
GOBP_HUMORAL_IMMUNE_RESPONSE_MEDIATED_BY_CIRCULATING_IMMUNOGLOBULIN	1.46581	0.0369254	0.14867	0.321776	0.522707	1.46581	27	C3/SUSD4/CLU/MASP2/C1RL/FOXJ1
GOBP_PSEUDOPODIUM_ORGANIZATION	1.55778	0.0370875	0.148856	0.321776	0.618926	1.55778	15	C15orf62/F2RL1/CDC42EP1/APC/RAB25/CDC42/CDC42EP3/CDC42EP5
GOBP_REGULATION_OF_PIGMENTATION	1.56386	0.0370875	0.148856	0.321776	0.621341	1.56386	15	BCL2L11/ADAMTS9/KITLG
GOBP_RESCUE_OF_STALLED_RIBOSOME	-1.44178	0.0370879	0.148856	0.276501	-0.540655	-1.44178	38	ABCE1/VCP/ASCC3/UFD1/HBS1L/NPLOC4/USP10/ZNF598/NEMF/ASCC2/MRPL58/MTRFR/PELO/TRIP4/EIF4E2
GOBP_DENDRITIC_SPINE_DEVELOPMENT	-1.36674	0.0371703	0.149031	0.257206	-0.449365	-1.36674	94	EPHB1/SIPA1L1/PAK4/CFL1/FMR1/HDAC2/DBN1/PTEN/PDLIM5/CAPRIN1/LRP8/SDK1/ABI2/DHX36/RAC1/PPFIA2/PTPRS/STAU2/PSEN1/MAPK6/PAK3/ITSN1/C21orf91/DIP2A/PAK2/ARF6
GOBP_ADAPTIVE_THERMOGENESIS	-1.33249	0.0372881	0.149347	0.248911	-0.415907	-1.33249	152	GJA1/ARRDC3/NPR3/CKB/CAV1/CNOT3/ELOVL6/HNRNPU/GNAS/SYK/FH/MFN2/DYNC1H1/OVOL2/NRDC/ALMS1/ZNF423/SMARCA4/SLC25A5/PPARGC1A/HADH/SCD/RHEB/OXTR/KDM1A/LEPR
GOBP_REGULATION_OF_SMOOTHENED_SIGNALING_PATHWAY	-1.3759	0.0374396	0.149797	0.257206	-0.454234	-1.3759	89	GPR161/GLI3/KCTD21/CTNNA1/VCP/ISL1/DCDC2/UCHL5/RAB34/C2CD3/FGFR2/TUBD1/PRKACA/PDCL/UBR5/NDST1/FBXL17/RPGRIP1L/CHSY1/SFRP1/SERPINE2/TMED2/TULP3/ARMC9/TEDC2/TRAF3IP1/IFT81/GORAB/MGRN1/HHIP/TEDC1/KIF7/TMEM216/RB1
GOBP_RESPONSE_TO_ESTRADIOL	-1.40097	0.0378175	0.151145	0.321776	-0.462946	-1.40097	84	EGFR/GPI/BMP7/H2AZ1/GSTP1/CCND1/ERRFI1/CCNA2/ASS1/HNRNPD/NRIP1/PCNA/DDX18/ZNF703/RUVBL2/AIFM1/MBD2/MMP15/STRN3
GOBP_RESPONSE_TO_STEROL	1.45186	0.0378552	0.151145	0.321776	0.516865	1.45186	26	ABCA1/GRAMD1C/ABCA2/RORA/GPR155/TGFBR2/GRAMD1B/OSBPL7
GOBP_RESPONSE_TO_CARBOHYDRATE	1.26128	0.0380415	0.151731	0.321776	0.311868	1.26128	187	THBS1/IGF1R/TXNIP/OGT/PCK1/CLEC7A/SMAD3/IRS2/EGR1/ILDR2/MAP1B/RACK1/PPARD/SLC12A6/TCF7L2/CAMP/MLXIPL/EPHA5/ABCA12/LCN2/CAT/EFNA5/COLEC12/PLA2G6/PRKCE/HID1/COL1A1/ICAM1/SESN2/ERN1/CALCRL/HMGCS2/CCDC186/RAB11FIP5/GAS6
GOBP_ERK1_AND_ERK2_CASCADE	-1.2813	0.038176	0.152109	0.237794	-0.383254	-1.2813	265	EGFR/DUSP4/AKAP12/EPHB1/GSTP1/HMGB1/RAP1A/KDR/ERRFI1/CRKL/NRG1/SYK/ERBB4/FN1/PTK2B/DUSP6/CD2AP/LMO3/MAPK1/CCN1/PTPN11/FERMT2/HMGCR/YWHAZ/FAM83D/CDK1/PHB1/RAPGEF2/DAB2IP/FGFR2/NELFE/SIRPA/CD44/SPRED2/ITGB3/CCN2/EZR/PHB2/APP/FGFR4/SPRED1/SPRY1/CHRNA9/HRAS/STYX/NOX4/MT3/GLIPR2/JUN/PRKCZ/IQGAP3/VEGFB/SEMA6A/RAP1B
GOBP_CELL_ADHESION_MEDIATED_BY_INTEGRIN	-1.39238	0.0383663	0.152709	0.257206	-0.47367	-1.39238	72	ITGB5/PODXL/WNK1/ADAM9/CRKL/SYK/FBN1/DPP4/PTPN11/CYP1B1/TGFB2/SWAP70
GOBP_CIRCADIAN_SLEEP_WAKE_CYCLE_SLEEP	-1.49406	0.0387597	0.153479	0.287857	-0.667954	-1.49406	15	NMU/PARP1/ADORA1
GOBP_LONG_CHAIN_FATTY_ACID_METABOLIC_PROCESS	-1.35248	0.0386007	0.153479	0.252961	-0.444413	-1.35248	95	CPT1A/GSTP1/ACOT7/ELOVL6/PTGS1/DAGLB/FADS1/FADS2/CYP1B1/CYP1A1/CYP2U1/ELOVL1/ACOT9/ACSL3/ELOVL5/HACL1/PTGIS/SLC27A4/EPHX1/ACAD9/GPX4/QKI
GOBP_NEGATIVE_REGULATION_OF_CGAS_STING_SIGNALING_PATHWAY	-1.48556	0.0387597	0.153479	0.287857	-0.664152	-1.48556	15	PARP1/PRKDC/AURKB/AKT1/PPP6C/PCBP2
GOBP_REGULATION_OF_NERVOUS_SYSTEM_DEVELOPMENT	-1.23905	0.038736	0.153479	0.231127	-0.362866	-1.23905	384	BMP7/ID2/S100A10/YWHAH/EPHB1/NF2/NOS1/MTOR/GLI3/ANXA2/PAK1/SLITRK2/AGRN/XRCC5/HMGB2/ASPM/AMIGO2/SOX11/SRRT/KIF14/WDR62/MAP2/CTNNA1/SKI/FMR1/CRABP2/HDAC2/DBN1/FN1/IDH2/ID4/HMGA2/PCM1/FOXG1/CHODL/PTEN/TMEM98/FGF13/CAPRIN1/RASSF10/NRDC/DICER1/EZH2/HIF1A/PTN/RAPGEF2/LRP8/XRCC2/CHD7/E2F1/PRKCH/CTSC/RHEB/KDM1A/DNAJB11/NTN1/HLTF/BCL11A/SPART/MACF1/MEST/DHX36/DLL3/RYK/SNW1/AKT1/YTHDF2/DOCK7/PPP1CC/LEF1/PTPRS/NIN/PLXNB1/STAU2/PSEN1/ADNP/ANKRD27/DLX1/MT3/QKI/MDK/GOLGA4/NOG/SLITRK3/HDAC1/MTMR2/NUMB/NOTCH1/LTA/BRINP1/SEMA4A/SERPINE2/MAP2K2/GDI1
GOBP_RESPONSE_TO_L_GLUTAMATE	-1.49195	0.0387597	0.153479	0.287857	-0.667009	-1.49195	15	TUBA1A/PCNA/AIFM1/FYN/CREB1
GOBP_RHYTHMIC_BEHAVIOR	-1.42988	0.038822	0.153567	0.266351	-0.526592	-1.42988	41	ID2/NMU/PARP1/MTOR/GPR157/PTEN/MTA1/NCOR1
GOBP_DENDRITIC_SPINE_MAINTENANCE	1.55525	0.0391516	0.154255	0.321776	0.588779	1.55525	20	NEDD9/IGF1R/PRNP/INSR/ITGA3/ZMYND8/PICK1
GOBP_SNRNA_3_END_PROCESSING	-1.47803	0.039039	0.154255	0.282013	-0.614904	-1.47803	22	EXOSC9/INTS8/EXOSC2/INTS1/USB1/INTS11/INTS14/TOE1/INTS12/INTS7/EXOSC8/EXOSC5/INTS9
GOBP_STEROID_METABOLIC_PROCESS	-1.27886	0.0391121	0.154255	0.234393	-0.381896	-1.27886	269	DHCR24/SOAT1/KPNB1/YWHAH/HMGCS1/FDFT1/ERRFI1/ATP1A1/GNAI1/LBR/ACLY/MAPK1/PRKAG2/SQLE/CYP1B1/CYP1A1/HMGCR/TSKU/FDPS/FGFR1/HSD17B4/CYP2U1/G6PD/CBR1/DHCR7/GAL/HSD17B12/HSD17B10/PRKACA/LEPR/ERG28/AKR1B1/NPC2/NSDHL/ADM/HSD17B7/FGFR4/PBX1/GGCX/MSMO1/LGMN/EBP/LSS/QKI/ERLIN2/CHLSN/BMP5/ABCD3/OSBP/CREB1/LRP5/PIP4P1/MVK/ERLIN1/OSBPL2/GNB3/STARD4/CLN6/FECH
GOBP_T_CELL_MEDIATED_IMMUNE_RESPONSE_TO_TUMOR_CELL	-1.49631	0.0391566	0.154255	0.282013	-0.636324	-1.49631	19	HSPD1/HMGB1/YWHAG/AHR/USP5
GOBP_NEGATIVE_REGULATION_OF_PROTEIN_SERINE_THREONINE_KINASE_ACTIVITY	-1.43534	0.0393013	0.154666	0.276501	-0.573365	-1.43534	29	HEG1/MAPK8IP1/GADD45A/PTPRJ/NOLC1/DNAJA1/CDKN2A/CDK5RAP1/HIPK3/TFAP4/PKIA/MEN1
GOBP_RETINAL_GANGLION_CELL_AXON_GUIDANCE	-1.49207	0.0393939	0.154871	0.282013	-0.629067	-1.49207	20	ALCAM/EPHB1/ISL1
GOBP_MICROTUBULE_BASED_TRANSPORT	-1.29586	0.0394456	0.154916	0.234393	-0.389937	-1.29586	237	GJA1/TUBA1A/SYNE2/KIF1B/HNRNPU/DNAH11/CLIP3/MAP2/KIF5B/SFPQ/OPA1/UCHL1/DYNLL1/KIF4A/PCM1/DYNC1H1/DYNC1I2/HIF1A/KIFBP/KIF1C/TMEM201/KIF21A/STARD7/DNAAF2/ACTR10/IFT52/HTT/APBA1/APP/IFT56/ARMCX2/ATG5/KIF3A/STAU2/RAB6A/ARL3/RAB1A/KIF5C/SPAST/SPA17/IFT22/IFT43/AP3M1/AP3D1/SOD1/BICD2/CDR2L/COPG1/MAP2K1/CCDC88C/FHIP1A/SNAPIN/PEX14/TRAF3IP1/IFT81/BLOC1S6/DYNC1I1/AP3M2/STAU1
GOBP_MITOCHONDRIAL_TRANSPORT	-1.3618	0.0395683	0.15516	0.248911	-0.449542	-1.3618	87	HSP90AA1/CPT1A/VDAC1/BCL2L1/VDAC2/MTCH2/BID/SLC25A13/SLC25A5/SFXN1/MTX2/HSPA1A/SLC25A24/BCL2/MPC1/SLC25A15/SIVA1/PSEN1/VPS35/FLVCR1/UCP3/SLC25A46/CASP6/SLC25A40/PPIF/ACAA2/SLC25A20/MPC2/SFXN4/STPG1/UCP2/BAD/STAT3/NAIF1/BAK1/SLC35F6/RTL10/GSK3A
GOBP_REGULATION_OF_MYELOID_LEUKOCYTE_DIFFERENTIATION	1.33292	0.0395886	0.15516	0.321776	0.352657	1.33292	101	RUNX1/NEDD9/CALCA/CEACAM1/KLF10/MAFB/FOS/CD74/TLR3/RASSF2/PIK3R1/TRIB1/LIF/ZNF675/TRAF6
GOBP_METANEPHROS_MORPHOGENESIS	1.50655	0.0396414	0.155208	0.321776	0.544874	1.50655	24	PAX8/HES1/BASP1/BMP4/SOX9/LHX1/LIF/HES5/FOXJ1/FRAS1/FGF10/WNT7B/CALB1/PKD1/LGR4
GOBP_ACIDIC_AMINO_ACID_TRANSPORT	-1.40736	0.0397516	0.155481	0.252961	-0.482716	-1.40736	67	GJA1/SLC12A2/SLC1A3/LRRC8D/SLC25A13/LRRC8C/GRM1/LRRC8A/ADORA1/APBA1/SLC7A11/PSEN1/SEPTIN2/TTYH3/SLC25A12/KCNK2/VPS54/SLC6A6/SLC38A6/ARL6IP1
GOBP_HOST_MEDIATED_ACTIVATION_OF_VIRAL_PROCESS	-1.43527	0.0398352	0.155649	0.266351	-0.538212	-1.43527	38	CFL1/NUCKS1/ZDHHC20/SMARCA4/SMARCB1/PPIB/CAV2/SNW1/RRP1B/CHD1/LEF1/TFAP4/JUN/ZNF639/CTDP1
GOBP_ASYMMETRIC_CELL_DIVISION	-1.47423	0.0401855	0.156381	0.282013	-0.650739	-1.47423	16	ASPM/SOX5/ACTR3/FGF13/DOCK7/RAB10/ACTR2/POU5F1/PAX6/ING2
GOBP_DENDRITE_MORPHOGENESIS	-1.33466	0.0400916	0.156381	0.24134	-0.420796	-1.33466	137	PREX2/YWHAH/EPHB1/HECW1/SIPA1L1/CFL1/MAP2/SEMA3A/DBN1/DCDC2/SDC2/PTEN/PDLIM5/CAPRIN1/KLF7/FARP1/PTN/RAPGEF2/LRP8/RERE/ABI2/BTBD3/DHX36/RAC1/PPFIA2/FYN/RAP2A/STAU2/ANKRD27
GOBP_POSITIVE_REGULATION_OF_HIPPO_SIGNALING	-1.47258	0.0401855	0.156381	0.282013	-0.650012	-1.47258	16	ARRDC3/MAP4K4/SOX11/YWHAE/PTPN21
GOBP_POSITIVE_REGULATION_OF_NEURON_MIGRATION	-1.47465	0.0401855	0.156381	0.282013	-0.650926	-1.47465	16	FLNA/WDR62/RAPGEF2/DAB2IP/PLAA/KIF20B/MDK/SEMA6A/RELN/ZNF609/SRGAP2C
GOBP_NUCLEAR_MEMBRANE_ORGANIZATION	-1.45592	0.0405854	0.157777	0.321776	-0.527757	-1.45592	45	RCC1/VRK1/PLK1/ATR/CDK1/UBXN2B/REEP4/NSFL1C/NEMP1/SPAST/CHMP7/CHMP2B/TOR1A/CHMP4B/UBXN2A/TMEM43/UBE2I/VPS4B/LEMD2/LPIN1/BROX/PAFAH1B1/PRKCA/BANF1/SIRT2/DCTN1
GOBP_POSITIVE_REGULATION_OF_ORGANELLE_ASSEMBLY	-1.36561	0.0408163	0.158514	0.245042	-0.449741	-1.36561	88	MSN/SPAG5/RHOA/PLK4/DYNC1H1/CAPRIN1/STIL/CNOT6/CCP110/WRAP73/MOAP1/HTT/CNOT1/USP33/CCDC88A/SNX4/SEPTIN9/ENTR1/ATG5/MNS1/SEPTIN7/NUP62/ATMIN/BBS4/GPSM2/CPAP/DZIP1/STX18/ARHGAP35/RABL3/CEP120/CCDC15/ATG2A/VPS4B/ELAPOR1/RALB/MAPK9/TMEM216
GOBP_ESTABLISHMENT_OF_PROTEIN_LOCALIZATION_TO_ENDOPLASMIC_RETICULUM	-1.42927	0.0410596	0.158929	0.257206	-0.514249	-1.42927	46	SSR3/SRP54/MAN1A1/SRPRA/SRPRB/SRP72/SEC61A1/SRP9/UBL4A/SRP68/SPCS2/SEC63/SEC61B/SEC61G/RAB10/SRP14/SPCS1/VPS54/SSR1/SSR2/CHMP4B/EDEM1/ZFAND2A
GOBP_MACROAUTOPHAGY	-1.22933	0.0410256	0.158929	0.224966	-0.360813	-1.22933	379	EIF2S1/MTOR/SUPT5H/KDR/VCP/VDAC1/CALM1/SNX6/ATP2A2/UVRAG/PSMD14/GAPDH/MFN2/UCHL1/DIAPH3/RAB23/NIPSNAP1/BCL2L13/ELAVL1/ATP6V0A2/GNAI3/YOD1/HIF1A/CUL1/LYPLA1/SLC25A5/UBQLN1/VTA1/ATP6V1E1/SCFD1/RHEB/DNM1L/PRKACA/ARFIP2/TIMM23/RAB2A/RTN3/ABI2/MOAP1/UBXN2B/POLDIP2/SPART/PLAA/VTI1B/ATP6V1B2/HTT/RB1CC1/USP33/QSOX1/ATG9A/SNX5/VIPAS39/PHB2/AKT1/FBXO7/AUP1/SNX4/CAPN1/VPS37A/NSFL1C/ATP6V1D/PAFAH1B2/ATG5/RAB19/WDR45B/RAB7A/PEX5/RAB1A/PSEN1/VPS35/LARP1/PACS2/UBA5/CHMP7/ATG3/CHEK2/TSG101/CSNK2A1/CAPNS1/SCOC/CHMP2B/AFG2B/UBE2A/EXOC4/FEZ2/RAB33A/ATG14/MTM1/RUBCN/ATP6V0E2/TIGAR/SNAPIN/TMEM74/PARL/LGALS8/C9orf72/ILRUN/ZFYVE26/VPS26B/PIK3R4/CHMP4B/TMEM39A/SPTLC1/UBXN2A/SNF8/UFM1/HTRA2/VPS28/RBX1/ATP13A2/TBC1D5/ATG16L1/ATG2A
GOBP_NON_MOTILE_CILIUM_ASSEMBLY	-1.39559	0.0409938	0.158929	0.248911	-0.477846	-1.39559	66	EXOC5/PCM1/MAPRE1/MKKS/C2CD3/TOGARAM1/CEP89/WRAP73/IFT52/CEP290/CEP350/SEPTIN9/SEPTIN7/TTC8/RPGRIP1L/ATMIN/ARL13B/MAP4/BBS4/CPAP
GOBP_PROTEIN_K6_LINKED_UBIQUITINATION	-1.49788	0.0411302	0.158929	0.321776	-0.661176	-1.49788	16	UBE2T/UBE2S/UBE2J2/BARD1/BRCA1/UBE2D3/RNF144A/RNF4
GOBP_RESOLUTION_OF_MEIOTIC_RECOMBINATION_INTERMEDIATES	-1.49806	0.0411302	0.158929	0.321776	-0.661258	-1.49806	16	TOP2A/TOP2B/FANCM/CENPS/SLX4/MLH1/RMI1
GOBP_VASCULAR_WOUND_HEALING	-1.50419	0.0414505	0.160006	0.321776	-0.660124	-1.50419	17	SLC12A2/HPSE/MCAM/KDR
GOBP_MONOCARBOXYLIC_ACID_BIOSYNTHETIC_PROCESS	-1.29978	0.041621	0.160502	0.231127	-0.397816	-1.29978	199	HACD3/GSTP1/ACOT7/ELOVL6/PTGES3/PTGS1/DAGLB/FADS1/FADS2/ERRFI1/VDAC1/PARK7/ACLY/PRKAG2/PRMT3/SHMT2/CYP1A1/NME1/HSD17B4/CBR1/FASN/SCD/HSD17B12/HSD17B10/NDUFAB1/MTHFD2/ELOVL1/PLAA/FGFR4/ELOVL5/MTHFD1L/BRCA1/PTGIS/ACACA/TECR/GPX4/ACSS1/QKI/ERLIN2/ABCD3/OSBP/ERLIN1/OSBPL2/DCAF5/LPL
GOBP_GAMMA_AMINOBUTYRIC_ACID_SIGNALING_PATHWAY	-1.46215	0.0416667	0.160517	0.271289	-0.602419	-1.46215	23	GABRA2/SLC12A2/GABRG1/GABRQ/GABRG2
GOBP_EXTRACELLULAR_MATRIX_DISASSEMBLY	1.34807	0.0417433	0.160651	0.321776	0.401586	1.34807	55	PRSS1/LRP1/ADAMTS15/PRSS2/MMP10/PBXIP1/DDR1/MELTF/MMP2/CTSS
GOBP_ORGANELLE_TRANSPORT_ALONG_MICROTUBULE	-1.34778	0.0419162	0.160832	0.24134	-0.442461	-1.34778	93	TUBA1A/SYNE2/KIF1B/MAP2/KIF5B/OPA1/UCHL1/HIF1A/KIFBP/KIF1C/TMEM201/ACTR10/HTT/ARMCX2/KIF3A/RAB6A/RAB1A/SPAST/AP3M1/AP3D1/BICD2/CDR2L/COPG1/MAP2K1/SNAPIN/PEX14/BLOC1S6/DYNC1I1/AP3M2/SUN1/UBB/MREG/NDEL1/PAFAH1B1/NEFH/KIFAP3/KIF5A
GOBP_POSITIVE_REGULATION_OF_DENDRITIC_SPINE_DEVELOPMENT	-1.43071	0.0418919	0.160832	0.257206	-0.528921	-1.43071	40	CFL1/FMR1/DBN1/CAPRIN1/LRP8/DHX36/RAC1/STAU2/PSEN1/MAPK6/ITSN1/C21orf91/RELN/SLC30A1/CAPRIN2/MAPKAPK5
GOBP_RAP_PROTEIN_SIGNAL_TRANSDUCTION	-1.48861	0.0418605	0.160832	0.276501	-0.644421	-1.48861	18	RAP1A/RAP2B/KIF14/RAPGEF1/RAPGEF2/CBL/RAP2A/RAP1B
GOBP_REGULATION_OF_DNA_TEMPLATED_TRANSCRIPTION_INITIATION	-1.35559	0.0419664	0.160864	0.24134	-0.447493	-1.35559	87	HMGB1/MED29/PSMC6/CAND1/SUB1/TAF2/TAF13/DRAP1/DHX36/SUMO1/PAXIP1/CDK4/DR1/TAF4/JUN/GTF2A2/MED9/GTF2A1/MED27/TAF5/BCLAF1/CREB1/TAF6/MED7/TAF4B/MED22/MED10/MED6/HEY2/RRN3/WNT10B/MED19/ZNHIT1/TAF12
GOBP_POSITIVE_REGULATION_OF_MULTICELLULAR_ORGANISM_GROWTH	-1.44539	0.0421512	0.16125	0.266351	-0.583046	-1.44539	27	HMGA2/MKKS/CHD7/PPIB/EZR/BCL2/PEX5/BBS4/CREB1/GPAM
GOBP_RRNA_METHYLATION	-1.43259	0.0421512	0.16125	0.266351	-0.576367	-1.43259	28	FBL/NOP56/NOP58/FTSJ3/METTL5/TRMT112/TFB2M/METTL16/ZCCHC4/SNU13
GOBP_RESPONSE_TO_TYPE_II_INTERFERON	1.27623	0.0424953	0.162405	0.321776	0.331137	1.27623	126	PARP14/GBP2/HCK/GBP1/RPL13A/CIITA/CD74/IRF8/ATF3/ZNF697/GBP3/FLNB/SHFL/GBP6/GSN/PARP9/GBP4/PSMB8/STXBP1/CALCOCO2/IFITM1/SP100/CD47/LGALS9/TXK/ABCC1/CD40/CD58/GBP5/HLA-DPA1/TLR2/PSMB9/BST2/ADAMTS13/IFITM3
GOBP_POSITIVE_REGULATION_OF_PROTEIN_IMPORT_INTO_NUCLEUS	-1.43318	0.0426997	0.163024	0.257206	-0.543905	-1.43318	35	HSP90AA1/FLNA/GLI3/RAN/ECT2/CDK1/IPO5/TRIM28/TPR/UBR5
GOBP_ORGANIC_ACID_BIOSYNTHETIC_PROCESS	-1.2567	0.0432034	0.164783	0.222056	-0.374629	-1.2567	288	SLC1A3/HACD3/GSTP1/ACOT7/ELOVL6/PTGES3/PTGS1/DAGLB/FADS1/FADS2/ERRFI1/ASS1/SYK/VDAC1/PARK7/ACLY/MTHFD1/GOT2/PRKAG2/PRMT3/SHMT2/CYP1A1/CAD/ATP2B4/NME1/HSD17B4/CBR1/FASN/PYCR2/SCD/HSD17B12/HSD17B10/MTR/NDUFAB1/MTHFD2/ELOVL1/PLOD3/PLAA/PSPH/FGFR4/ELOVL5/MTHFD1L/BCAT1/BRCA1/ASNS/PTGIS/NANP/ENOPH1/RIDA/ACACA/MGST2/SEPHS1/SUCLA2/TECR/GPX4/ACSS1/QKI/ERLIN2/ALDH18A1/ABCD3/GGT5/OSBP/ERLIN1/OSBPL2/DCAF5/LPL/CPS1
GOBP_APOPTOTIC_DNA_FRAGMENTATION	-1.4792	0.0434109	0.16541	0.271289	-0.661308	-1.4792	15	DFFA/NME1/DICER1/DFFB/VPS54/FOXL2
GOBP_RESPONSE_TO_TEMPERATURE_STIMULUS	-1.32141	0.0435754	0.165872	0.227987	-0.410343	-1.32141	160	HSP90AA1/ST8SIA1/HSPD1/EPHB1/NOS1/EIF2S1/MTOR/VCP/HDAC2/HSP90AB1/YWHAE/CHORDC1/ATR/TOP1/EIF2B2/DNAJC2/DNAJA1/ERO1A/STAC/EIF2B3/PRKACA/DNAJB6/HSPA1A/DNAJA3/ADORA1/DHX36/TPR/SUMO1/AKT1/EIF2B1/IRAK1/DNAJA2/CLPB/PSIP1/ALDH18A1/RBBP7/DNAJC7/JUND/UCP3/SOD1
GOBP_POSITIVE_REGULATION_OF_NEUROBLAST_PROLIFERATION	-1.47967	0.0436747	0.166085	0.266351	-0.629249	-1.47967	19	GLI3/ASPM/WDR62/FOXG1/HIF1A/KDM1A
GOBP_CARDIAC_MUSCLE_TISSUE_MORPHOGENESIS	-1.4091	0.0438144	0.166263	0.245042	-0.497053	-1.4091	51	ANKRD1/HEG1/NRG1/ISL1/ZFPM2/PKP2/BCL2L13/UBE4B/TGFB2/CHD7/FGFR2/COL11A1/RBPJ
GOBP_REGULATION_OF_TRANSLATIONAL_FIDELITY	-1.49834	0.0437924	0.166263	0.321776	-0.657556	-1.49834	17	VARS1/IARS2/IARS1/DNAJC2/TARS2/AARS1/LARS1/CDK5RAP1/LARS2
GOBP_THYROID_HORMONE_GENERATION	1.56867	0.0438514	0.166263	0.321776	0.59583	1.56867	17	PAX8/SLC26A7/SLC16A10/DUOX2/DUOX1
GOBP_CARDIAC_MUSCLE_CELL_MEMBRANE_REPOLARIZATION	-1.42364	0.0440771	0.166954	0.252961	-0.540284	-1.42364	35	ANK2/FLNA/NOS1/ATP1A1/YWHAE/WDR1
GOBP_PROTEIN_INSERTION_INTO_MEMBRANE	-1.39584	0.044335	0.167434	0.237794	-0.476482	-1.39584	68	EGFR/WNK1/TOMM40/MTCH2/COX18/MTX2/SEC61A1/MOAP1/MTX3/UBL4A/EMC9/CCDC47/EMC7/TMCO1/TMEM147/SAMM50/MMGT1/EMC8/EMC3/TIMM9/REEP1/TIMM10/TOMM70
GOBP_RNA_SURVEILLANCE	-1.4575	0.0442921	0.167434	0.321776	-0.542553	-1.4575	39	INTS4/EXOSC9/WDR82/EXOSC10/INTS8/EXOSC2/INTS1/INTS11/INTS13/PELO/INTS14/SUPV3L1/INTS10/INTS12/INTS7/EXOSC8/RBX1/EXOSC5/PPP2CA/INTS9
GOBP_TRANSCRIPTION_PREINITIATION_COMPLEX_ASSEMBLY	-1.39462	0.0442804	0.167434	0.237794	-0.474535	-1.39462	70	HMGB1/MED29/PSMC6/CAND1/GTF2E1/SMARCA4/GTF2E2/SMARCB1/TAF2/TAF13/DRAP1/DR1/TAF4/GTF2A2/MED9/GTF2A1/MED27/TAF5/CREB1/TAF6/MED7/BRF1/TAF4B/TAF1B/MED22/MED10/MED6/RRN3/WNT10B/MED19
GOBP_NEGATIVE_REGULATION_OF_CELL_CYCLE_G2_M_PHASE_TRANSITION	-1.37226	0.0446097	0.168101	0.237794	-0.465974	-1.37226	73	CLSPN/RAD21/WEE1/PLK1/ATR/NAE1/ORC1/DBF4/CDK1/TOPBP1/AURKB/CDC6/CHEK1/BLM/RBBP8/UIMC1/MACROH2A1/BARD1/GTPBP4/TAOK1/BRCA1/INIP/NABP2/MIIP/TICRR/RINT1
GOBP_REGULATION_OF_CELL_FATE_SPECIFICATION	-1.45401	0.0446429	0.168101	0.261664	-0.599067	-1.45401	23	SOX17/MTA2/HDAC2/MTA1/FGFR1/ESRP1/RBBP4/GATAD2B/RBBP7/HDAC1
GOBP_RHYTHMIC_PROCESS	-1.27128	0.044586	0.168101	0.21925	-0.380921	-1.27128	260	ADAMTS1/ID2/NMU/PARP1/MTOR/GPR157/DHX9/TOP2A/HNRNPU/CBX3/ASS1/PRKDC/SFPQ/TIMELESS/HDAC2/HNRNPD/ID4/NRIP1/PTEN/TOP1/PCNA/MTA1/ROCK2/USP7/NCOR1/CDK1/AHR/TGFB2/EZH2/PTN/CUL1/SRRD/PPARGC1A/ID3/CA12/DNM1L/CCAR2/GNAQ/CUL4A/ENOX2/ENOX1/ADORA1/ZFHX3/CRY1/PPP1CC/PSPC1/DDB1/PPP1CA/ADNP/NKX2-1/THRAP3/MDK/SUV39H2/JUND/HDAC1/KDM5C/NOTCH1/CREB1/CSNK2A1/MYBBP1A/SIAH2
GOBP_MULTICELLULAR_ORGANISM_GROWTH	-1.31637	0.044843	0.168689	0.224966	-0.409592	-1.31637	157	GPD2/HEG1/MTOR/CLIC4/GNAS/RC3H2/GALNT3/HMGA2/PTPN11/MKKS/STIL/XRCC2/CHD7/NDUFS6/RBBP6/TBL1XR1/PPIB/AR/AFG3L2/EZR/APBA1/APP/BCL2/PRICKLE1/LGMN/ZMPSTE24/RARG/PEX5/GPX4/FLVCR1/TTC8/RMI1/GUSB/BBS4/SOD1/CREB1/SPTBN2/KLF2/ATRX/GPAT4/TMED2/GPAM/COX10/CCM2/ETNK2/RAI1/ATN1/BLOC1S6/HTRA2
GOBP_RIBOSOME_ASSOCIATED_UBIQUITIN_DEPENDENT_PROTEIN_CATABOLIC_PROCESS	-1.48133	0.0449612	0.168968	0.266351	-0.641269	-1.48133	18	VCP/ASCC3/UFD1/NPLOC4/ZNF598/ELOC/CUL2/NEMF/ASCC2/TRIP4
GOBP_INTERLEUKIN_17_PRODUCTION	1.44711	0.0450251	0.169042	0.321776	0.507907	1.44711	28	SLC7A5/PRNP/DDIT3/IL12A
GOBP_POSITIVE_REGULATION_OF_CHEMOKINE_PRODUCTION	1.36008	0.0452076	0.169561	0.321776	0.409096	1.36008	53	OAS3/CLEC7A/EGR1/OAS1/F2RL1/CD74/TLR3/MAVS/TWIST1/CAMP/LGALS9
GOBP_RESPONSE_TO_ACETYLCHOLINE	-1.41582	0.0455154	0.170549	0.245042	-0.521413	-1.41582	41	AGRN/GNB1/CRKL/ROCK2/ATP2B4/RGS10/GNAQ/CHRNA9/GRK2/BLOC1S6/PLCB1/LY6E/CHRM1/EDNRA
GOBP_STEM_CELL_PROLIFERATION	-1.39173	0.0456227	0.170785	0.234393	-0.475071	-1.39173	69	GJA1/CCNE1/NF2/SOX17/HMGB2/HNRNPU/SOX11/HMGA2/FERMT2/OVOL2/NDUFS6/EPCAM/KDM1A/WNT2B/ARIH2/YTHDF2/DSG2
GOBP_PROTEIN_K48_LINKED_DEUBIQUITINATION	-1.4686	0.0456889	0.170866	0.321776	-0.605474	-1.4686	24	USP25/PARK7/USP14/OTUD4/YOD1/USP33/USP5/USP37
GOBP_REGULATION_OF_MEMBRANE_PROTEIN_ECTODOMAIN_PROTEOLYSIS	-1.44958	0.0459259	0.171585	0.257206	-0.593304	-1.44958	25	SH3D19/ADAM9/TIMP3/NRDC
GOBP_POSITIVE_REGULATION_OF_UBIQUITIN_DEPENDENT_PROTEIN_CATABOLIC_PROCESS	-1.34277	0.0459906	0.171659	0.227987	-0.435676	-1.34277	104	CDC20/TRIB2/MTOR/HECTD1/AURKA/VCP/PTK2B/NKD2/PLK1/PTEN/SOCS4/CDK1/BCAP31/HSPA1A/USP5/SUMO1/RNF180/AKT1/PRICKLE1/CSNK1A1/DNAJB2/PSMD10/PSEN1/ZYG11B/NFE2L2/HAMP
GOBP_ODONTOGENESIS	-1.33945	0.0461538	0.172101	0.227987	-0.435485	-1.33945	102	PERP/FST/BMP7/NF2/GLI3/CTNNA1/HDAC2/SOSTDC1/LAMA5/RHOA/FGFR1/TGFB2/ID3/FGFR2/NFIC/FOXI3/ACVR2A/BSG/ANKRD11/LEF1/DLX1/ZNF22
GOBP_ENDODERM_DEVELOPMENT	-1.37863	0.046398	0.172844	0.231127	-0.464516	-1.37863	75	ITGB5/DUSP4/COL12A1/PAF1/COL5A2/SOX17/FN1/HMGA2/NCKAP1/MMP15/MACROH2A1/CTR9/COL11A1/RTF1/PELO/LEO1/TNRC6A/NKX2-1/NOG/HDAC1/NOTCH1/LAMC1/BPTF/CDC73
GOBP_CELL_COMMUNICATION_BY_ELECTRICAL_COUPLING_INVOLVED_IN_CARDIAC_CONDUCTION	-1.46809	0.0465936	0.173404	0.321776	-0.605264	-1.46809	24	GJA1/CAV1/ATP1A1/CALM1/SRI/PKP2/PRKACA/CALM2/IRX3/ATP1B1
GOBP_POSITIVE_REGULATION_OF_ORGAN_GROWTH	-1.42316	0.0467033	0.173644	0.245042	-0.533671	-1.42316	38	CCNB1/WT1/NRG1/ERBB4/ZFPM2/CDK1/FGFR1/FGFR2/RBPJ/AKT1
GOBP_POSITIVE_REGULATION_OF_CYTOSKELETON_ORGANIZATION	-1.3104	0.0467706	0.173726	0.21925	-0.404896	-1.3104	173	S100A10/FLNA/NF2/MTOR/PAK1/CFL1/CFL2/SPAG5/PTK2B/RGCC/WDR1/RHOA/PLK4/DYNC1H1/FERMT2/MAPRE1/ROCK2/STIL/AURKB/SWAP70/NCKAP1/CRACD/FER/PSRC1/CDKN1B/CKAP5/KIRREL1/TOGARAM1/PFDN2/HSPA1A/ABI2/EPHA1/DRG1/DSTN/CCDC88A/RAC1/ARPC2/CCN2/PFN1/PDE4DIP/PFN2/VASP/SPAST/NUP62/CDK5RAP2/GPSM2/SFRP1/ARF6/FCHSD2/CPAP
GOBP_AXONAL_TRANSPORT	-1.3817	0.0468557	0.173874	0.231127	-0.47165	-1.3817	69	KIF1B/MAP2/KIF5B/OPA1/UCHL1/KIF4A/DYNC1H1/HIF1A/KIF1C/KIF21A/ACTR10/ARMCX2/ATG5/KIF3A/KIF5C/SPAST/AP3M1/AP3D1/SOD1
GOBP_TUBE_FORMATION	-1.30857	0.0469108	0.17391	0.222056	-0.412277	-1.30857	139	PODXL/BMP7/CFL1/SKI/GREM1/OPA1/MTHFD1/SPINT2/OVOL2/ATOH8/SCRIB/STIL/YWHAZ/TGFB2/HIF1A/NFIB/NCKAP1/DAB2IP/TEAD2/RALA/FGFR2/COBL/PRKACA/CELSR1/IFT52/CEP290/ADM/SPECC1L/PRICKLE1/KIF20B/MTHFD1L/PFN1/VASP/RARG/IRX3/NOG/BBS4/BMP5/SFRP1/NOTCH1/TGIF1/STK4/TMED2/PTK7/ITGB1BP1/ARHGAP35/TULP3
GOBP_CARDIAC_MUSCLE_CONTRACTION	-1.31962	0.0471264	0.174541	0.222056	-0.419125	-1.31962	128	HSP90AA1/GJA1/ANK2/CAV1/FLNA/NOS1/MTOR/ATP1A1/NUP155/CALM1/ATP2A2/SRI/SRSF1/PKP2/FGF13/PRKACA/TMEM38A/ADORA1/SUMO1/KCNJ5/CALM2/DSG2/PDE4B/GRK2/ATP1B1/VEGFB
GOBP_REGULATION_OF_SYNAPTIC_VESICLE_MEMBRANE_ORGANIZATION	1.54927	0.0471923	0.174616	0.321776	0.588461	1.54927	17	SYT1/STXBP1/SYT7/SYT8/DOC2A/SYT5/PRRT2/SYT2/GRIK5/RPH3A/RAB3A
GOBP_CARDIAC_MUSCLE_CELL_PROLIFERATION	-1.41881	0.0478723	0.176096	0.237794	-0.514305	-1.41881	45	CCNB1/NRG1/SKI/ERBB4/ZFPM2/KRAS/CDK1/FGFR1/TGFB2/FGFR2/SAV1/DIPK2A/RBPJ/NOG/NOTCH1/KCNK2
GOBP_CELL_CELL_ADHESION_MEDIATED_BY_INTEGRIN	-1.44269	0.0479042	0.176096	0.252961	-0.594791	-1.44269	24	PODXL/WNK1/ADAM9/DPP4/SWAP70/ITGB3
GOBP_HUMORAL_IMMUNE_RESPONSE	1.21266	0.0478518	0.176096	0.321776	0.308073	1.21266	154	C3/CXCL2/CALCA/SLPI/CXCL1/PRSS2/SUSD4/BLNK/HLA-E/CLU/CCL28/MASP2/B2M/RARRES2/RPL39/CAMP/C1RL/HLA-A/PLA2G6/EVPL/CXCL3/IFNE/FOXJ1/MMP7/PGLYRP3/H2BC5/PGC/PRSS3/SLC11A1/RPL30/TNFRSF21/TNF/LTF/SPNS2
GOBP_NEGATIVE_REGULATION_OF_RESPONSE_TO_CYTOKINE_STIMULUS	1.31589	0.0476432	0.176096	0.321776	0.360637	1.31589	87	IL1R1/PARP14/OAS3/SLIT3/OAS1/IL1RAP/F2RL1/ISG15/IL6ST/PXDN/PALM3/STAT2/PADI2/KLF4/ANXA4/ZNF675/NOL3
GOBP_POSITIVE_REGULATION_OF_NEURAL_PRECURSOR_CELL_PROLIFERATION	-1.41394	0.0478723	0.176096	0.237794	-0.512542	-1.41394	45	FLNA/GLI3/TOX/ASPM/WDR62/FOXG1/RASSF10/HIF1A/KDM1A/RYK
GOBP_POSTSYNAPTIC_CYTOSKELETON_ORGANIZATION	-1.45914	0.0479134	0.176096	0.257206	-0.644077	-1.45914	16	ACTB/ACTG1/FARP1/KIF2C/MYH10/EZR
GOBP_REGULATION_OF_MUSCLE_CONTRACTION	-1.31917	0.0478905	0.176096	0.21925	-0.414229	-1.31917	148	HSP90AA1/ANK2/CAV1/ENO1/NMU/NOS1/ATP2B1/ATP1A1/GNAS/CALM1/ATP2A2/SRI/PKP2/RHOA/FGF13/GUCY1A1/TNNT1/PRKACA/SETD3/TMEM38A/ADORA1/SUMO1/CALM2/DSG2/PDE4B/GRK2/ATP1B1
GOBP_NEGATIVE_REGULATION_OF_MYELOID_LEUKOCYTE_DIFFERENTIATION	1.34475	0.0480257	0.176171	0.321776	0.425678	1.34475	43	RUNX1/CALCA/CEACAM1/MAFB/TLR3/PIK3R1/TRIB1/ZNF675/FSTL3/GPR137B
GOBP_NUCLEOSIDE_PHOSPHATE_CATABOLIC_PROCESS	-1.30021	0.0479911	0.176171	0.216543	-0.402553	-1.30021	170	GPI/ENO1/ACOT7/MTOR/TPI1/VCP/LDHA/GAPDH/UCHL1/PGK1/PRKAG2/MTCH2/PNP/PGAM1/BCL2L13/SUCLG1/OGDH/NCOR1/NME1/HIF1A/UNG/TDG/PRKACA/PDE7A/HK1/PKM/NT5E/PDE9A/APP/DHTKD1/NUDT15/SUCLA2/PDE4B/PSEN1/ADPGK/NUDT5/DCTPP1/ENO2/HKDC1/HDDC2/NUDT16/ENTPD2/ENTPD5/TIGAR/HTR2A/MLST8/DUT/JMJD8/NT5C/HDAC4/NUDT17/NT5C3A/BPGM
GOBP_PROTEIN_K48_LINKED_UBIQUITINATION	-1.33528	0.0483491	0.176178	0.222056	-0.433243	-1.33528	104	PELI1/RNF115/SKP2/UBE2T/PPIA/FBXO45/UBE2C/DTX4/CDC27/CUL1/UBE2K/UBE3C/CUL3/ANAPC1/UBE2E3/UBE2D2/ARIH2/FBXO7/UBR5/BFAR/ANAPC7/UBE2D3/RNF126/UBE2A/ANAPC11/ANAPC5/TRIM45/ASB3/UBE2R2/CDC26/RNF4/KBTBD7/RBX1/KCMF1/CDC34/AMFR/TRIM44/CDC23/RNF34/MARCHF5/UBE2G1
GOBP_REGULATION_OF_GOLGI_ORGANIZATION	-1.45141	0.0482866	0.176178	0.257206	-0.636962	-1.45141	17	MAPK1/CAMSAP2/MYO5A/PDE4DIP/MAP2K2/STX18/MAP2K1/RBSN/AKAP9/STX5
GOBP_REGULATION_OF_GTPASE_ACTIVITY	-1.32311	0.0483491	0.176178	0.222056	-0.425768	-1.32311	113	S100A10/SIPA1L1/PIP5K1A/RAP1A/RANGAP1/ECT2/RALGAPB/ARHGAP11A/RAPGEF1/CORO1C/SCRIB/ITGA6/EZH2/RAPGEF2/ZC3H15/DAB2IP/RALBP1/SYDE2/RGS10/RALGAPA1/RALGAPA2/ARAP1/RRP1B/RCC2/PLXNB1/SH3BP4/BCR/ARFGEF1/ARHGEF16/SOD1/ALS2/TMED2/RHOG/RABGAP1/ITGB1BP1
GOBP_REGULATION_OF_LEUKOCYTE_ADHESION_TO_VASCULAR_ENDOTHELIAL_CELL	1.46868	0.0481652	0.176178	0.321776	0.531177	1.46868	24	GCNT1/CHST2/ETS1/CCL28/ZDHHC21/KLF4/EPHA4/TRAF6/NFAT5
GOBP_RESPONSE_TO_IMMOBILIZATION_STRESS	-1.45691	0.0482866	0.176178	0.257206	-0.639372	-1.45691	17	GPI/CYP1A1/REN/SOD2/GAL
GOBP_STRIATED_MUSCLE_ADAPTATION	-1.41362	0.0480769	0.176178	0.24134	-0.530096	-1.41362	38	LMNA/ERRFI1/ATP2A2/ATP2B4/EZH2/TNNT1
GOBP_TRNA_DECAY	-1.45835	0.0482866	0.176178	0.257206	-0.640005	-1.45835	17	NSUN2/EXOSC9/DICER1/EXOSC10/EXOSC2/ELAC2/RNH1/POP1/ANG/EXOSC8/METTL1
GOBP_MAMMARY_GLAND_DEVELOPMENT	-1.31702	0.0485549	0.176677	0.21925	-0.419367	-1.31702	124	PERP/LBH/CAV1/ID2/GLI3/CCND1/NRG1/AKT2/ERBB4/SOSTDC1/MAPK1/ZNF703/SCRIB/CAD/NME1/VDR/HIF1A/FASN/BRCA2/FGFR2/ARHGAP5/OXTR/NTN1/AR/PHB2/AKT1/CAPN1/APLN/LEF1
GOBP_NEURAL_TUBE_FORMATION	-1.32895	0.0485782	0.176677	0.222056	-0.431402	-1.32895	103	BMP7/CFL1/SKI/OPA1/MTHFD1/SPINT2/OVOL2/SCRIB/STIL/TGFB2/HIF1A/NCKAP1/TEAD2/RALA/COBL/PRKACA/CELSR1/IFT52/ADM/SPECC1L/PRICKLE1/KIF20B/MTHFD1L/PFN1/VASP/RARG/NOG/BBS4/BMP5/SFRP1/TGIF1/STK4/TMED2/PTK7/ARHGAP35/TULP3/FZD3/STK3/CITED2/LUZP1/LIAS/WNT5A
GOBP_REGULATION_OF_REPRODUCTIVE_PROCESS	-1.30931	0.0487528	0.177145	0.216543	-0.409859	-1.30931	150	GJA1/BMP7/CDC20/TRIP13/WT1/ASPM/AURKA/HDAC2/ZFPM2/CDC25A/CDC27/C1QBP/CDKN1B/ZWINT/RAD1/MYH9/DHX37/PRDX4/TTK/ANAPC1/AR/C9orf78/FBXO5/YTHDF2/INTS13/WDR77/ANAPC7/HORMAD1/CALR/CDC25C/SFRP1/PLAT/ANAPC11/STK4/KNL1/ANAPC5/RAD51AP1/CDC26/STK3/PKMYT1/PLCB1/OVGP1/CITED2
GOBP_LYMPHOCYTE_DIFFERENTIATION	-1.22929	0.0489074	0.177203	0.206588	-0.362673	-1.22929	358	ACTB/HMGB3/ID2/ANXA1/HMGB1/MTOR/GLI3/YY1/XRCC6/TOX/PRKDC/SOCS3/RC3H2/SYK/PSMB2/PSMA3/PSMA7/PSMA4/OPA1/PTK2B/PPP2R3C/RHOA/KLF6/PNP/TOP2B/ACTL6A/SART1/TMEM98/MSH2/PHF14/EZH2/SMARCA4/PTPRJ/CHD7/SLC25A5/PSMB3/JMJD6/DROSHA/BRD4/PSMB1/ZMIZ1/SMARCB1/LRRC8A/PSMA5/ARID1A/PBRM1/LEPR/TCF3/PSMA6/SMARCC1/DNAJA3/ITPRIPL1/CDK6/SOS2/CLPTM1/PSMB4/SLC39A7/RBPJ/BRD7/FBXO7/BCL2/PBX1/SOX13/CDKN2A/PSMA1/ATG5/LEF1/CBFB/CMTM7/FADD/PRKCZ/NFE2L2/MDK/NCAPH2/SFRP1/SMARCD1/AP3D1/SOD1/MEN1/IL6R
GOBP_NEGATIVE_REGULATION_OF_FIBROBLAST_GROWTH_FACTOR_RECEPTOR_SIGNALING_PATHWAY	1.53613	0.0488628	0.177203	0.321776	0.58347	1.53613	17	THBS1/SPRY4
GOBP_REGULATION_OF_T_CELL_MEDIATED_IMMUNITY	1.32116	0.0488428	0.177203	0.321776	0.368351	1.32116	83	IL1R1/HLA-C/CEACAM1/HLA-B/IL18R1/HLA-E/IL12A/MR1/B2M/STX7/TRAF6/HLA-A/FZD5/ZBTB1/RSAD2/HLA-DRA/TNFRSF14/CD1D/KLRD1/SECTM1
GOBP_REGENERATION	-1.30915	0.0491429	0.177888	0.216543	-0.411126	-1.30915	149	CPT1A/ANXA1/GSTP1/CCNB1/TNC/CCND1/RAP1A/CCNA2/CTNNA1/AURKA/ISL1/DHFR/ERBB4/ATIC/KLF5/TOP1/PCNA/PNPT1/CAD/AKIRIN1/EZH2/PTN/NFIB/PTGFRN/CDKN1B/HDGFL2/MTR
GOBP_CATECHOL_CONTAINING_COMPOUND_BIOSYNTHETIC_PROCESS	-1.45697	0.049459	0.178242	0.252961	-0.643122	-1.45697	16	PARK7/TGFB2/NT5DC2/GPR37/VPS35/DDC/MOXD1/GCH1
GOBP_CLATHRIN_COAT_ASSEMBLY	-1.45575	0.0496124	0.178242	0.252961	-0.630196	-1.45575	18	CLTC/DNAJC6/FCHO2/PIK3C2A/HIP1/CLINT1/AP2S1/CLTA/PICALM
GOBP_ENDOPLASMIC_RETICULUM_TO_GOLGI_VESICLE_MEDIATED_TRANSPORT	-1.31105	0.0495392	0.178242	0.216543	-0.41481	-1.31105	132	SEC23A/VCP/SURF4/YIF1B/BCAP31/CNIH4/ARCN1/SCFD1/CUL3/SEC23B/NRBP1/RAB2A/COPB2/SEC22C/ATL3/SEC13/HYOU1/YIPF5/YKT6/ZW10/TMED10/SEC16A/RAB1A/PPP6C/SPAST/RINT1/SAR1A/LMAN2L/KLHL12/TMED3/YIF1A/TRAPPC10/COPG1/SEC31A/STX18/ARF4/TMED2/TRAPPC6B/TRIP11/RABGGTB/PREB/ERGIC1/TRAPPC3/TFG/LMAN1
GOBP_NADPH_REGENERATION	-1.46356	0.0493077	0.178242	0.321776	-0.603397	-1.46356	24	IDH1/MTOR/TKT/PGD/G6PD/TALDO1
GOBP_NEGATIVE_REGULATION_OF_RELEASE_OF_CYTOCHROME_C_FROM_MITOCHONDRIA	-1.46407	0.0496124	0.178242	0.252961	-0.633798	-1.46407	18	LMNA/BCL2L1/OPA1/HIGD1A
GOBP_NEGATIVE_REGULATION_OF_TRANSFORMING_GROWTH_FACTOR_BETA_RECEPTOR_SIGNALING_PATHWAY	-1.32276	0.0495169	0.178242	0.222056	-0.436954	-1.32276	91	FBN2/SMAD6/EID2/SKI/SNX6/HDAC2/FBN1/SINHCAF/CD109/STRAP/OVOL2/PPM1A/HSPA1A/SPRED2/IL17RD/RBBP4/CAV2/SPRED1/SPRY1/VASN/BRMS1/USP15/BRMS1L/NKX2-1/SAP130/RBBP7/HDAC1/SPRED3
GOBP_PSEUDOURIDINE_SYNTHESIS	-1.46784	0.0496124	0.178242	0.252961	-0.635428	-1.46784	18	DKC1/PUS7/PUS7L/RPUSD1/GAR1/PUSL1/RPUSD2/TSR3/NHP2/NAF1/TRUB1/NOP10/RPUSD3/PUS3/TRUB2
GOBP_SLEEP	-1.46507	0.0496124	0.178242	0.252961	-0.634227	-1.46507	18	NMU/PARP1/ADORA1
GOBP_MESODERM_MORPHOGENESIS	-1.38224	0.0496894	0.178352	0.224966	-0.473277	-1.38224	66	TXNRD1/GJA1/BMP7/NF2/HMGA2/FGFR1/NCKAP1/FGFR2/PRKACA
GOBP_MITOCHONDRIAL_TRNA_PROCESSING	-1.44623	0.0498442	0.178741	0.252961	-0.634687	-1.44623	17	MTO1/HSD17B10/ELAC2/TRMT10C/CDK5RAP1/METTL8/TRMT5
GOBP_FEMALE_SEX_DIFFERENTIATION	-1.32768	0.0503513	0.179762	0.216543	-0.429225	-1.32768	107	FST/ADAMTS1/IDH1/KDR/WT1/CTNNA1/BCL2L1/ZFPM2/DACH1/NRIP1/DMRTA1/EIF2B2/CHD7/NUP107/BRCA2/RAC1/BCL2/AMHR2/FANCE/LSM14B/TAF4/FANCG/SFRP1/NOTCH1/SOD1/CEBPB/BCAS2/ANG/CASP2/SMAD4/FOXL2/NR2F2/WNT5A/PCYT1B/UBB/FOXC1/INHBB
GOBP_POSITIVE_REGULATION_OF_CALCIUM_ION_DEPENDENT_EXOCYTOSIS	1.51929	0.050398	0.179762	0.321776	0.590097	1.51929	16	SYT1/STXBP1/SYT7/SCAMP5/DOC2A/STX1A
GOBP_POSITIVE_REGULATION_OF_CELL_MIGRATION_INVOLVED_IN_SPROUTING_ANGIOGENESIS	-1.46064	0.0502124	0.179762	0.321776	-0.602191	-1.46064	24	ANXA1/KDR/GREM1/FGFBP1/AKT3/PIK3C2A
GOBP_PROTEIN_LOCALIZATION_TO_CELL_JUNCTION	-1.32327	0.0504103	0.179762	0.216543	-0.425902	-1.32327	110	ACTB/HEG1/FLNA/RAP1A/ACTG1/KIF5B/ERBB4/ZDHHC2/NECTIN3/FERMT2/STX3/SCRIB/NETO2/KIF2C/DLG3/GPC6/HRAS/KIF3A/MPP7/DSG2/STAU2/KIF5C/VPS35/SLITRK3/NRXN3/GPHN/GPSM2/PAK2/LSR/SACM1L/LHFPL4/MAP2K1/ZDHHC7/RELN/VPS26B/DLG1/TJP1/STAU1/WNT5A/RAB11A/LAMTOR2
GOBP_RESPONSE_TO_TOPOLOGICALLY_INCORRECT_PROTEIN	-1.29341	0.0503919	0.179762	0.2114	-0.401422	-1.29341	163	HSP90AA1/CAV1/HSPD1/EIF2S1/HSPH1/HSPA4/HSPA8/CCND1/STT3B/VCP/AKT2/HSP90AB1/MFN2/SERPINH1/RTCB/MANF/ATAD3A/YOD1/AKT3/DAB2IP/DNAJA1/ERO1A/HSPE1/CUL3/HSPA4L/UFD1/ATF6/HSPA1A/UBE2J2/DNAJC10/JKAMP/SELENOS/AKT1/UBR5/FAF2/BFAR/DNAJB2/SDF2L1/AKIRIN2/NFE2L2/TMEM33
GOBP_SMOOTHENED_SIGNALING_PATHWAY	-1.31419	0.0502857	0.179762	0.213928	-0.413139	-1.31419	145	GPR161/TUBA1A/GLI3/KCTD21/CTNNA1/VCP/ISL1/DCDC2/UCHL5/STIL/RAB34/C2CD3/FGFR2/TUBD1/PRKACA/PDCL/IFT52/NSDHL/AKT1/UBR5/IFT56/NDST1/KIAA0586/ARL3/FBXL17/SEPTIN2/RPGRIP1L/ARL13B/CHSY1/NOG/HIPK1/SFRP1/SERPINE2/TCTN2/CPAP/DZIP1/TMED2/MAP3K10/GLI2/TULP3/ARMC9/TEDC2/TRAF3IP1/IFT81/PAX6/GORAB/WNT10B/TMEM231/MGRN1/HHIP/TEDC1/KIF7/TMEM216/RB1
GOBP_CIRCADIAN_RHYTHM	-1.28791	0.0505495	0.180087	0.208955	-0.395134	-1.28791	183	ID2/NMU/PARP1/MTOR/GPR157/TOP2A/HNRNPU/ASS1/PRKDC/SFPQ/TIMELESS/HDAC2/HNRNPD/ID4/NRIP1/PTEN/TOP1/MTA1/ROCK2/USP7/NCOR1/CDK1/AHR/EZH2/CUL1/SRRD/PPARGC1A/ID3/CCAR2/GNAQ/ADORA1/ZFHX3/CRY1/PPP1CC/PSPC1/DDB1/PPP1CA/NKX2-1/THRAP3/SUV39H2/JUND/HDAC1/CREB1/MYBBP1A/SIAH2/MAGED1/PER3/CLOCK/RAI1/ANKFN1/USP2/PPP1CB/PRMT5/NR1H3/BLOC1S6/BMAL1/RBX1/NONO/CIPC
GOBP_NEGATIVE_REGULATION_OF_INFLAMMATORY_RESPONSE_TO_ANTIGENIC_STIMULUS	-1.43799	0.0505952	0.180087	0.245042	-0.586682	-1.43799	26	GNAS/SYK/YES1/PLCG1/PRKAR2B/PSMB4/SELENOS/PSMA1/PRKAR2A/FYN/RHBDF2
GOBP_CELL_MIGRATION_IN_HINDBRAIN	-1.45678	0.0511628	0.181248	0.248911	-0.651286	-1.45678	15	FLNA/EPHB1/RERE/CEND1/LEF1/ARL13B
GOBP_POSITIVE_REGULATION_OF_OLIGODENDROCYTE_DIFFERENTIATION	-1.4409	0.0511628	0.181248	0.248911	-0.623765	-1.4409	18	MTOR/HDAC2/PTN/RHEB/QKI/MDK/HDAC1/CXCR4/PRMT5
GOBP_REGULATION_OF_DEPHOSPHORYLATION	-1.4631	0.0512048	0.181248	0.245042	-0.622201	-1.4631	19	URI1/IQGAP1/PPP2R3C/SMG7/ADORA1/MTMR2/SMG5/SMG6
GOBP_REGULATION_OF_THE_FORCE_OF_HEART_CONTRACTION	-1.44825	0.0511628	0.181248	0.248911	-0.626947	-1.44825	18	CAV1/NOS1/ATP1A1/ATP2A2/ATP2B4/GLRX3
GOBP_RESPONSE_TO_SALT_STRESS	-1.44394	0.0511628	0.181248	0.248911	-0.62508	-1.44394	18	HSP90AA1/XRCC6/LETM1/AKR1B1
GOBP_RNA_POLYMERASE_II_TRANSCRIPTION_INITIATION_SURVEILLANCE	-1.46168	0.0512048	0.181248	0.245042	-0.6216	-1.46168	19	INTS4/INTS8/INTS1/INTS11/INTS13/INTS14/INTS10/INTS12/INTS7/RBX1/PPP2CA/INTS9
GOBP_REGULATION_OF_INSULIN_LIKE_GROWTH_FACTOR_RECEPTOR_SIGNALING_PATHWAY	1.53011	0.0513685	0.18161	0.321776	0.581184	1.53011	17	CILP/IGFBP5/CDH3/IGFBP3
GOBP_RESPONSE_TO_ETHER	-1.42752	0.0514019	0.18161	0.248911	-0.626476	-1.42752	17	CFL1/HNRNPD/CYP1A1/AKT1/CDK4/LARP1/UCP3
GOBP_NEGATIVE_REGULATION_OF_ORGANELLE_ASSEMBLY	-1.3938	0.0515464	0.181786	0.224966	-0.491656	-1.3938	51	LIMK2/GDI2/SCFD1/CCP110/USP10/AKT1/BRCA1/RAB10/CDK5RAP2/MAP4/TCHP/FEZ2/MTM1/TRIM37/TMEM39A/MARCHF7/SMAD4/MPHOSPH9/LUZP1/MDM1/KIF24/SMCR8
GOBP_POSITIVE_REGULATION_OF_STEM_CELL_POPULATION_MAINTENANCE	-1.40305	0.0515192	0.181786	0.227987	-0.500859	-1.40305	48	ACTB/LBH/HDAC2/SINHCAF/ACTL6A/SMARCA4/SMARCB1/ARID1A/SMARCC1/TEAD4/RBBP4/DSG2/BRMS1/BRMS1L/SAP130/RBBP7/HDAC1/SMARCD1/SS18
GOBP_MUSCLE_SYSTEM_PROCESS	-1.20361	0.0518293	0.182616	0.197822	-0.351705	-1.20361	433	LMNA/HSP90AA1/GJA1/CALD1/NPR3/ANK2/CAV1/ENO1/TPM4/FLNA/NMU/NOS1/TPM3/PARP1/MTOR/PAK1/YY1/ATP2B1/ERRFI1/ATP1A1/GNAS/GNAI1/NUP155/CALM1/ATP2A2/HDAC2/SRI/LMCD1/SRSF1/PKP2/RHOA/PDLIM5/FGF13/MKKS/ROCK2/ATP2B4/TWF1/MYLK/GLRX3/EZH2/GUCY1A1/G6PD/NDUFS6/RYR1/STAC/OXTR/TNNT1/PRKACA/MTPN/APBB1/MYL6B/MYH3/SETD3/PIK3C2A/TMOD2/TMEM38A/ADORA1/RAP1GDS1/RPLP2/PDE9A/SUMO1
GOBP_LEUKOCYTE_HOMEOSTASIS	-1.31685	0.0518868	0.182651	0.213928	-0.423752	-1.31685	113	ANXA1/HMGB1/RC3H2/PSMB2/PSMA3/PSMA7/PSMA4/PPP2R3C/MTHFD1/TGFB2/HIF1A/PSMB3/CCNB2/PSMB1/PSMA5/PSMA6/DNAJA3/SOS2/PSMB4/CHST3/AKT1/BCL2/PSMA1/SIVA1/SLC7A11/PDE4B/FADD/BBS4/LTA/SLC15A4/PPP3CB/PIK3CB/GPAM
GOBP_TRABECULA_MORPHOGENESIS	-1.3982	0.052	0.182882	0.227987	-0.509001	-1.3982	44	FBN2/BMP7/ADAMTS1/HEG1/NRG1/GREM1/RHOA/OVOL2/UBE4B/TGFB2/CHD7
GOBP_ANTIMICROBIAL_HUMORAL_RESPONSE	1.30798	0.0520957	0.183051	0.321776	0.358469	1.30798	87	CXCL2/CALCA/SLPI/CXCL1/PRSS2/HLA-E/CCL28/B2M/RARRES2/RPL39/CAMP/HLA-A/PLA2G6/EVPL/CXCL3/MMP7/PGLYRP3/H2BC5/PGC/PRSS3/SLC11A1/RPL30
GOBP_CELLULAR_RESPONSE_TO_DSRNA	1.52299	0.0523137	0.183648	0.321776	0.576566	1.52299	20	OAS3/IFIT1/OAS1/TLR3/MAVS/STING1/CAMP/IFIH1
GOBP_CARDIAC_SEPTUM_DEVELOPMENT	-1.32334	0.0524434	0.183787	0.213928	-0.431837	-1.32334	98	BMP7/ANK2/HEG1/ID2/FGFRL1/SMAD6/HECTD1/SOX11/NSD2/ISL1/ZFPM2/CCN1/TGFB2/CHD7/MATR3/FGFR2/SAV1/JAG1/MYH10/RBPJ/NDST1/ZBTB14
GOBP_G0_TO_G1_TRANSITION	-1.40574	0.0524862	0.183787	0.231127	-0.531937	-1.40574	36	ACTB/RRM1/DPF1/ACTL6A/SMARCA4/DAB2IP/CHEK1/SMARCB1/ARID1A/PBRM1/SMARCC1/BRD7/RHNO1/CCNC/SMARCD1
GOBP_T_CELL_MIGRATION	-1.38548	0.0524968	0.183787	0.222056	-0.484742	-1.38548	58	MSN/SLC12A2/WNK1/CRKL/GNAI1/RHOA/ABL2/ITGB3/APP
GOBP_CELLULAR_COMPONENT_MAINTENANCE	1.30708	0.0525545	0.183821	0.321776	0.366232	1.30708	73	NEDD9/IGF1R/PRNP/INSR/F2RL1/GRN/ITGA3/RIMS2/CLDN3/ZMYND8/PLEKHA7/TANC2/PICK1/ELMOD3/F2R/DSC1/PJVK/APOE/PCLO/WHRN
GOBP_NEUTROPHIL_HOMEOSTASIS	-1.43366	0.0527132	0.183833	0.245042	-0.62063	-1.43366	18	ANXA1/HMGB1/MTHFD1/SLC7A11/PDE4B/PIK3CB
GOBP_REGULATION_OF_AMINE_METABOLIC_PROCESS	-1.45995	0.0527108	0.183833	0.24134	-0.620865	-1.45995	19	PARK7/ATP2B4/NT5DC2/GPR37/VPS35
GOBP_REGULATION_OF_PROTEIN_LOCALIZATION_TO_MEMBRANE	-1.30396	0.0527497	0.183833	0.206588	-0.405654	-1.30396	159	EGFR/ACTB/EPHA3/WNK1/RAP1A/CRKL/CLIP3/KIF5B/LGALS3/BCL2L1/CLTC/ZDHHC2/NKD2/STX3/ATP2B4/LYPLA1/NETO2/PRKCH/STAC/KIF2C/APPL1/PPFIA1/CDH2/RER1/VTI1B/AR/MEST/ACSL3/EZR/AKT1/GPC6/GPC1/LAMA1/PPP2R5A/HRAS/FYN/SLC7A11/AP2M1/ARHGEF16/PGRMC1/STX8/NUMB/ARF6/WNK3/STAC2/LAMC1/CSK/MAP2K1/TMED2/RHOG/ALDH7A1/ZDHHC7/SPTBN1/RHOQ/PICALM/VPS26B
GOBP_REGULATION_OF_RRNA_PROCESSING	-1.43884	0.0527132	0.183833	0.245042	-0.622875	-1.43884	18	HEATR1/YTHDF2/WDR77/WDR43/UTP15/TRMT112/NUDT16/COPRS/PRMT5/RIOK1
GOBP_POSITIVE_REGULATION_OF_FIBROBLAST_PROLIFERATION	-1.40787	0.0529801	0.184035	0.224966	-0.506549	-1.40787	46	EGFR/CCNB1/DHX9/CCNA2/FN1/CDC6/E2F1/ZMIZ1/CDK6/ITGB3/CDK4/JUN
GOBP_REGULATION_OF_CARDIAC_MUSCLE_CONTRACTION	-1.37553	0.053021	0.184035	0.216543	-0.467996	-1.37553	71	HSP90AA1/ANK2/CAV1/NOS1/CALM1/ATP2A2/SRI/PKP2/FGF13/PRKACA/TMEM38A/ADORA1/SUMO1/CALM2/DSG2/PDE4B/ATP1B1
GOBP_REGULATION_OF_INTRACELLULAR_PROTEIN_TRANSPORT	-1.30027	0.0530474	0.184035	0.206588	-0.406043	-1.30027	151	HSP90AA1/FLNA/GLI3/RAN/PARK7/ZDHHC2/RANGAP1/YWHAE/ECT2/PCM1/RAB23/PTPN11/OAZ1/CDK1/YOD1/SVIP/BCAP31/XPO1/NUP58/PPM1A/CTDSPL2/XPO4/IPO5/TRIM28/ANP32B/PRKACA/BARD1/CEP290/TPR/SUMO1/UBR5/KIF20B/SEC13/CDKN2A/PRR5L/PCNT/SAR1A/PKIA/OAZ2/TMEM30A
GOBP_REGULATION_OF_MITOCHONDRIAL_MEMBRANE_POTENTIAL	-1.37226	0.053021	0.184035	0.216543	-0.466881	-1.37226	71	PARP1/KDR/NDUFC2/VCP/PARK7/BCL2L1/PPP2R3C/MTCH2/BID/NDUFS6/SOD2/MFN1/SPART/PPA2/BCL2/CLIC1/CDKN2A
GOBP_RIBONUCLEOTIDE_CATABOLIC_PROCESS	-1.31772	0.0529954	0.184035	0.208955	-0.418857	-1.31772	126	GPI/ENO1/MTOR/TPI1/LDHA/GAPDH/UCHL1/PGK1/PRKAG2/MTCH2/PNP/PGAM1/BCL2L13/OGDH/NCOR1/HIF1A/PRKACA/PDE7A/HK1/PKM/NT5E/PDE9A/APP/DHTKD1/PDE4B/PSEN1/ADPGK
GOBP_REGULATION_OF_NEURON_DIFFERENTIATION	-1.29822	0.0532276	0.184327	0.206588	-0.405156	-1.29822	153	BMP7/ID2/YWHAH/GLI3/ASPM/SOX11/WDR62/PTBP1/EIF4G1/ISL1/RHOA/ECT2/ID4/FOXG1/YWHAG/SOX3/FGFR1/ALK/EIF4E/TCF3/JAG1/SPAG9/ESRP1/RAC1/APP/BCL2/PBX1/ZFHX3/CDK5RAP1/TCF4/LMX1A/GDPD5/DLX1/IRX3/CDK5RAP2/CALR/SFRP1/NOTCH1/BRINP1/LSM1/RNF112/TGIF1
GOBP_T_HELPER_17_CELL_DIFFERENTIATION	-1.3957	0.0531915	0.184327	0.224966	-0.505928	-1.3957	45	SOCS3/RC3H2/PSMB2/PSMA3/PSMA7/PSMA4/OPA1/PSMB3/BRD4/PSMB1/PSMA5/PSMA6/PSMB4/PSMA1
GOBP_MACROPHAGE_ACTIVATION	1.32868	0.0534314	0.184714	0.321776	0.358658	1.32868	90	THBS1/IL1R1/IL1RAP/CD74/GRN/HSPA12A/CLU/C5AR1/RORA/PRKCE/ABCC1/NR4A1/GPR137B/ZC3H12A
GOBP_SENSORY_SYSTEM_DEVELOPMENT	-1.26303	0.0534357	0.184714	0.321776	-0.371817	-1.26303	369	EGFR/TSPAN12/FBN2/GPD2/BMP7/LIMK2/COL5A2/EPHB1/NF2/HMGB1/LPCAT1/GLI3/GNB1/YY1/KDR/WT1/CLIC4/SOX11/SKI/ISL1/SEMA3A/HDAC2/FBN1/MFN2/NECTIN3/ACTL6A/CYP1B1/CYP1A1/TSKU/ATP2B4/HMGN1/TGFB2/HIF1A/NFIB/SMARCA4/CHD7/CDKN1B/JMJD6/SDK1/TENM3/ATF6/ABI2/TTLL5/JAG1/CEP290/MYH10/WNT2B/SPRED2/MEIS2/FJX1/BSG/RCN1/BCL2/PRICKLE1/LAMA1/SPRED1/SPRY1/PBX1/B3GLCT/SH3PXD2B/STAU2/RARG/PSEN1/XRN2/DLX1/JUN/FAT3/TTC8/RPGRIP1L/GJA8/ABCB5/HIPK1/HDAC1/BBS4
GOBP_MITOCHONDRION_LOCALIZATION	-1.39008	0.0537772	0.185068	0.21925	-0.486948	-1.39008	57	KIF1B/KIF5B/OPA1/MFN2/UCHL1/HIF1A/KIFBP/DNM1L/MFN1/ACTR10/MYO19/ARMCX2/ARMC1/SPAST
GOBP_REGULATION_OF_ALTERNATIVE_MRNA_SPLICING_VIA_SPLICEOSOME	-1.37069	0.05375	0.185068	0.216543	-0.471893	-1.37069	64	HNRNPL/HNRNPU/PTBP1/SRSF3/FMR1/TRA2B/KHDRBS1/SRSF1/SRSF10/SRSF7/RBMX/RNPS1/MAGOH/KHDRBS3/PUF60/SMU1/RBM24/NSRP1/THRAP3/TIAL1/RBM25
GOBP_REGULATION_OF_NUCLEOTIDE_EXCISION_REPAIR	-1.42165	0.0537791	0.185068	0.234393	-0.573468	-1.42165	27	ACTB/HMGB1/DPF1/ACTL6A/SMARCA4/SMARCB1/ARID1A/PBRM1/CUL4A/SMARCC1/BRD7
GOBP_REGULATION_OF_OSTEOCLAST_DIFFERENTIATION	1.30978	0.0537652	0.185068	0.321776	0.390181	1.30978	55	NEDD9/CALCA/KLF10/MAFB/FOS/TLR3/RASSF2/PIK3R1/ZNF675/TRAF6/FSTL3/GPR137B/EEIG1/TNF/LTF/TMEM64
GOBP_STRIATED_MUSCLE_CELL_PROLIFERATION	-1.37736	0.05375	0.185068	0.216543	-0.474189	-1.37736	64	EPHB1/CCNB1/NRG1/SKI/ERBB4/ZFPM2/KRAS/CDK1/AKIRIN1/FGFR1/TGFB2/FGFR2/SAV1/NDC80/DIPK2A/RBPJ/PAXBP1/DSN1/SELENON/NOG/KPNA1/NOTCH1/KCNK2
GOBP_NEGATIVE_REGULATION_OF_CALCIUM_ION_TRANSMEMBRANE_TRANSPORT	-1.42001	0.0540541	0.185681	0.231127	-0.554824	-1.42001	31	NOS1/VDAC1/CALM1/FMR1/YWHAE/UBQLN1/BCL2/CALM2/SESTD1/PPP3CB/CALM3/UBR3/UCP2/PPP3R1
GOBP_VASCULAR_ENDOTHELIAL_CELL_PROLIFERATION	-1.44223	0.0540541	0.185681	0.237794	-0.600006	-1.44223	22	HMGB1/FGFR1/AKT3/PLCG1/SLC39A9/APLN/MDK
GOBP_CIRCADIAN_SLEEP_WAKE_CYCLE	-1.45595	0.0542169	0.185988	0.237794	-0.61916	-1.45595	19	NMU/PARP1/ADORA1
GOBP_HEART_PROCESS	-1.2818	0.0542888	0.185988	0.199915	-0.389455	-1.2818	215	HSP90AA1/GJA1/ANK2/CAV1/FLNA/NMU/NOS1/MTOR/ATP2B1/ATP1A1/NUP155/CALM1/ISL1/ATP2A2/SRI/SRSF1/YWHAE/PKP2/FGF13/ATP2B4/GLRX3/TGFB2/DNM1L/PRKACA/TMEM38A/ADORA1/CXADR/ADM/SUMO1/KCNJ5/CALM2/FYN/ATG5/APLN/DSG2/ZMPSTE24/NOX4/PDE4B/IRX3/GRK2/ATP1B1/VEGFB
GOBP_TERMINATION_OF_RNA_POLYMERASE_III_TRANSCRIPTION	-1.42889	0.0542636	0.185988	0.24134	-0.618566	-1.42889	18	POLR3C/POLR3G/POLR3K/POLR2E/POLR3B/POLR2L/POLR2H/POLR3D/POLR2F/POLR3F
GOBP_INTRACELLULAR_MRNA_LOCALIZATION	-1.4523	0.0543807	0.186002	0.237794	-0.607869	-1.4523	21	HNRNPAB/CAPRIN1/DHX36/STAU2/PUM2/KIF5C/QKI/MEX3D/CASC3/STAU1/FUBP3/ZFP36
GOBP_POSITIVE_REGULATION_OF_LIPID_TRANSPORT	1.25742	0.0544384	0.186002	0.321776	0.356572	1.25742	69	LRP1/ABCA1/ACSL5/ACSL1/ABCA5/SPP1/ATP8A1/ABCG1/LRAT/ABCA12/ABCA3/ABCA7/NTSR1/APOE/BMP6/ZDHHC8/PPARG/SIRT1/RXRA/P2RX4/ABCA13/NR1H2
GOBP_PROTEOGLYCAN_BIOSYNTHETIC_PROCESS	1.34196	0.0544384	0.186002	0.321776	0.37735	1.34196	71	CHST15/CHST2/PXYLP1/GLCE/EXT1/CHST6/CHST11/TCF7L2/B3GNT3/HS6ST3/CHST12/CHST14/UST/B3GNT2/ST3GAL2/HS6ST2/BMPR2/SLC35B2/CHPF2/VANGL2/SLC2A10
GOBP_SKELETAL_MUSCLE_ACETYLCHOLINE_GATED_CHANNEL_CLUSTERING	-1.41473	0.0545171	0.186105	0.24134	-0.620865	-1.41473	17	CRKL/RER1/DNAJA3/LAMA1/FNTA/LAMC1/LRP4/ETV5/MESD/DVL1/LARGE1/LAMB1
GOBP_MICROTUBULE_ANCHORING	-1.4267	0.0548148	0.186955	0.234393	-0.583941	-1.4267	25	PCM1/CLASP2/CEP350/KIF3A/NIN/BCCIP/CCDC68/BBS4/BICD2/PEX14/CEP20
GOBP_POSITIVE_REGULATION_OF_PROTEIN_LOCALIZATION_TO_PLASMA_MEMBRANE	-1.36966	0.0550576	0.18745	0.216543	-0.479208	-1.36966	58	EGFR/EPHA3/CLIP3/KIF5B/LGALS3/ZDHHC2/NKD2/STX3/ATP2B4/PRKCH/STAC/RER1/ACSL3/EZR/AKT1/ARHGEF16/PGRMC1/ARF6/WNK3/STAC2
GOBP_REGULATION_OF_PROTEIN_IMPORT_INTO_NUCLEUS	-1.38731	0.0550576	0.18745	0.216543	-0.485978	-1.38731	57	HSP90AA1/FLNA/GLI3/RAN/YWHAE/ECT2/RAB23/CDK1/NUP58/IPO5/TRIM28/TPR/SUMO1/UBR5
GOBP_REGULATION_OF_CARDIAC_MUSCLE_CELL_MEMBRANE_REPOLARIZATION	-1.4247	0.0553892	0.188412	0.234393	-0.587377	-1.4247	24	ANK2/FLNA/NOS1/WDR1
GOBP_CD8_POSITIVE_ALPHA_BETA_T_CELL_ACTIVATION	-1.41858	0.0554765	0.188542	0.227987	-0.554266	-1.41858	31	TOX/PSMB2/PSMA3/PSMA7/PSMA4/MAPK8IP1/PSMB3/PSMB1/PSMA5/PSMA6/PSMB4/BCL2/PSMA1/CBFB
GOBP_RESPONSE_TO_STEROID_HORMONE	-1.24024	0.0555556	0.188643	0.193813	-0.368655	-1.24024	293	GPI/LBH/CAV1/ANXA1/YWHAH/IDH1/GSTP1/HMGB1/PARP1/URI1/FKBP4/HSPA8/PAK1/ADAM9/CCND1/RAN/HMGB2/HNRNPU/ERRFI1/SKP2/ASS1/ATP1A1/PARK7/ISL1/HDAC2/LMO3/RHOA/HMGA2/PCNA/UBE2L3/KRAS/CNOT9/CAD/NCOR1/AGL/TGFB2/PHB1/SMARCA4/EIF4E/SAFB/KDM1A/ZMIZ1/ATP5F1A/AIFM1/HSPA1A/NCOA4/AR/CNOT1/DDX54/STRN3/NR3C2/PHB2/BCL2/UBR5/BRCA1/CRY1/PPP5C/TRIP4/TFAP4/TADA3/JUN/MDK/UBA5/RBBP7/PPARGC1B/RWDD1/JUND/HDAC1/SAFB2/CALR/SFRP1/UCP3/LOX
GOBP_NEGATIVE_REGULATION_OF_CHEMOTAXIS	1.35626	0.0556231	0.188706	0.321776	0.447202	1.35626	37	THBS1/NBL1/CCN3/PADI2/DUSP1/SEMA5A/PLXNA3/PTPRO/SEMA3F/ROBO2/SLAMF8
GOBP_RELEASE_OF_CYTOCHROME_C_FROM_MITOCHONDRIA	-1.38682	0.0556995	0.188798	0.216543	-0.489648	-1.38682	53	LMNA/TIMM50/BCL2L1/OPA1/BID/HIGD1A/SOD2/FAM162A/MOAP1/AKT1/GGCT/BCL2/PSMD10/MLLT11/PLAUR
GOBP_CARDIAC_CHAMBER_DEVELOPMENT	-1.2926	0.0558723	0.189216	0.202072	-0.405888	-1.2926	148	BMP7/ANK2/ADAMTS1/HEG1/ID2/FGFRL1/SMAD6/HECTD1/SOX11/NRG1/NSD2/ISL1/ZFPM2/PKP2/CCN1/BCL2L13/OVOL2/UBE4B/TGFB2/HIF1A/CHD7/MATR3/FGFR2/SAV1/JAG1/COL11A1/MYH10/RBPJ/NDST1/ZBTB14
GOBP_MORPHOGENESIS_OF_EMBRYONIC_EPITHELIUM	-1.29312	0.056	0.189481	0.202072	-0.407402	-1.29312	138	BMP7/CFL1/SOX11/SKI/GREM1/OPA1/LAMA5/MTHFD1/SPINT2/OVOL2/PALS1/SCRIB/STIL/TGFB2/HIF1A/NCKAP1/TEAD2/RALA/FGFR2/COBL/PRKACA/GRSF1/CELSR1/IFT52/AR/WNT2B/ADM/SPECC1L/PRICKLE1/KIF20B/MTHFD1L/PFN1/VASP/RARG/IRX3/NOG/BBS4/BMP5/SFRP1/TGIF1/STK4/TMED2/PTK7/ARHGAP35/TULP3/SIX4/FZD3/STK3/CITED2/LUZP1/LIAS/WNT5A
GOBP_MODIFIED_AMINO_ACID_METABOLIC_PROCESS	-1.27836	0.0561798	0.189922	0.199915	-0.39692	-1.27836	167	CKB/ICMT/CPT1A/IDH1/GSTP1/GLO1/ASS1/PARK7/PM20D2/DHFR/CTSB/MTHFD1/GGH/GOT2/ATIC/TYMS/SHMT2/PTDSS1/G6PD/SOD2/MTR/OSBPL10/MTHFD2/CHAC2/PLOD3
GOBP_POSITIVE_REGULATION_OF_NUCLEOTIDE_METABOLIC_PROCESS	-1.40607	0.0567082	0.19154	0.222056	-0.539161	-1.40607	34	ENO1/MTOR/NDUFC2/VCP/UCHL1/HIF1A/BEND3/APP/PSEN1/MAP2K1/TIGAR/HTR2A/MLST8
GOBP_HETEROTYPIC_CELL_CELL_ADHESION	-1.37933	0.0568032	0.191692	0.216543	-0.492392	-1.37933	48	PERP/BMP7/WNK1/PKP2/SIRPA/CD44/CXADR/ITGB3/MAPK7/DSG2/MYADM
GOBP_POSITIVE_REGULATION_OF_TYPE_I_INTERFERON_PRODUCTION	-1.36297	0.0569307	0.191785	0.208955	-0.463665	-1.36297	72	HSP90AA1/HSPD1/KPNA2/HMGB1/HMGB2/DHX9/DDX3X/POLR3C/SYK/GAPDH/PTPN11/CHUK/USP22/DHX36/G3BP1/POLR3G/TRAF3/IRAK1
GOBP_REGULATION_OF_CENTROSOME_CYCLE	-1.37808	0.05689	0.191785	0.2114	-0.477907	-1.37808	62	WDR62/AURKA/CHORDC1/CDK11B/PLK4/ROCK2/STIL/ALMS1/CUL1/XPO1/GEN1/BRCA1/NUP62/CDK5RAP2/CCNF/CHMP2B/CPAP/XRCC3/NAT10/CEP76/TRIM37/CHMP4B/CEP120/CCDC15/RBX1/VPS4B/NPM1/MDM1/CEP131
GOBP_PROSTATE_GLAND_DEVELOPMENT	-1.37899	0.0571049	0.192203	0.216543	-0.495918	-1.37899	47	BMP7/FKBP4/TNC/ID4/CDKN1B/FGFR2/SMARCC1/AR/WDR77/RARG/NOG/FEM1B/SFRP1/NOTCH1
GOBP_POLARIZED_EPITHELIAL_CELL_DIFFERENTIATION	-1.44331	0.0574018	0.192527	0.231127	-0.604106	-1.44331	21	MSN/RHOA/SCRIB/OPHN1/EZR/LAMA1/RAB10/TTC8/PTK7/ZDHHC7/WNT5A/SH3BP1
GOBP_RAS_PROTEIN_SIGNAL_TRANSDUCTION	-1.31559	0.057377	0.192527	0.202072	-0.425316	-1.31559	107	DHCR24/GNB1/CCNA2/CRKL/PARK7/MFN2/RAPGEF1/RGL1/KRAS/FOXM1/TGFB2/RAPGEF2/DAB2IP/RALA/PPP2CB/SYDE2/NTN1/G3BP1/SOS2/SPRY1/CDKN2A/HRAS/PPP1CC/CDK2/PPP1CA/RASSF1/IQGAP3/NUP62/BRAP/NOTCH1/MAP2K1/RSU1/NRAS/PICALM/RABL3/PPP1CB/SYNGAP1/NOTCH2/MAPKAPK5/RALB/RASGEF1B/FGF2/RAPGEF5/USP50/RB1/KSR1/RFXANK/SPRY2
GOBP_REGULATION_OF_CELLULAR_RESPONSE_TO_HYPOXIA	-1.4423	0.0574018	0.192527	0.231127	-0.60368	-1.4423	21	ENO1/AJUBA/DDAH1/ROCK2/CHCHD2/HYOU1/DNMT3A/NFE2L2/KCNK2/MAP2K1/PIK3CB
GOBP_RESPONSE_TO_NITRIC_OXIDE	-1.42227	0.0573643	0.192527	0.234393	-0.615702	-1.42227	18	GUCY1B1/CCNA2/HNRNPD/MTR/ATP5F1A/AIFM1/TXN/CDK2
GOBP_REGULATION_OF_NUCLEAR_TRANSCRIBED_MRNA_CATABOLIC_PROCESS_NONSENSE_MEDIATED_DECAY	-1.41126	0.0576324	0.193131	0.234393	-0.619339	-1.41126	17	HNRNPAB/ALYREF/MAGOH/EIF4A3/MAGOHB/SMG1/CASC3/SYNCRIP/NBAS
GOBP_INTRACELLULAR_RECEPTOR_SIGNALING_PATHWAY	-1.21107	0.057732	0.193296	0.188204	-0.355701	-1.21107	375	LBH/PELI1/YWHAH/ACTN4/PIK3AP1/HMGB1/PARP1/FKBP4/HSPA8/PAK1/PRAME/ERRFI1/SKP2/DDX3X/CRKL/PRKDC/PARK7/ISL1/HDAC2/YWHAE/LMO3/RHOA/HMGA2/CNOT9/LSM14A/NCOR1/AHR/C1QBP/VDR/PHB1/EZH2/AURKB/NR2F1/SMARCA4/SAFB/UBQLN1/PPT1/MN1/IPO5/UFD1/KDM1A/ZMIZ1/NPLOC4/HSPA1A/STMP1/NCOA4/AR/CNOT1/DDX54/STRN3/NR3C2/OTULIN/PHB2/SNW1/AKT1/UBR5/CSNK1A1/BRCA1/IRAK1/CRY1/PPP5C/PTGIS/PTPRS/TRIP4/TSPAN6/PUM2/USP15/RARG/TADA3/CLPB/PPP6C/DHX33/UBA5/CPTP/PPARGC1B/RWDD1/JUND/HDAC1/SAFB2/CALR/SFRP1/TIFA
GOBP_L_AMINO_ACID_METABOLIC_PROCESS	-1.28572	0.0588901	0.19686	0.195789	-0.40135	-1.28572	154	ICMT/NOS1/NMNAT2/ASS1/PARK7/MTHFD1/GOT2/DDAH1/DLST/SHMT2/CAD/ATP2B4/PYCR2/HSD17B10/DLD/MTR/AASS/ASRGL1/PLOD3/ODC1/AADAT/GPT2/PIPOX/PSPH/ASNS/ECHS1/ENOPH1/RIDA/ABCC4/SLC7A11/ALDH18A1/AZIN1/ALDH6A1/THAP4/CPS1/ADI1/ALDH7A1/AGMAT/GSTZ1/PFAS/BLOC1S6/PHGDH/GLUD1
GOBP_NEGATIVE_REGULATION_OF_REPRODUCTIVE_PROCESS	-1.38246	0.0588988	0.19686	0.208955	-0.48428	-1.38246	57	GJA1/BMP7/TRIP13/WT1/ZFPM2/CDKN1B/ZWINT/RAD1/MYH9/PRDX4/TTK/FBXO5/WDR77/HORMAD1/CALR/PLAT/KNL1
GOBP_POSITIVE_REGULATION_OF_PROTEASOMAL_UBIQUITIN_DEPENDENT_PROTEIN_CATABOLIC_PROCESS	-1.35682	0.0591074	0.197385	0.202072	-0.452292	-1.35682	80	CDC20/TRIB2/MTOR/HECTD1/AURKA/VCP/NKD2/PLK1/SOCS4/HSPA1A/USP5/SUMO1/RNF180/AKT1/PRICKLE1/CSNK1A1/DNAJB2/PSMD10/PSEN1/ZYG11B/HAMP/COP1/SOCS5/ELOB/RBX1/RCHY1/ZFAND2A/CDC20B/MAPK9/GBA1/BAG2/PLK3/DDRGK1/RAD23A/GSK3A/SIRT2/HSPBP1/GABARAP/SMAD7
GOBP_ALPHA_BETA_T_CELL_ACTIVATION	-1.28123	0.0593505	0.198024	0.193813	-0.397633	-1.28123	162	ANXA1/HMGB1/MTOR/GLI3/HSPH1/TOX/SOCS3/RC3H2/SYK/PSMB2/PSMA3/PSMA7/LGALS3/PSMA4/OPA1/RHOA/MAPK8IP1/PNP/TMEM98/PSMB3/BRD4/PSMB1/PSMA5/PSMA6/CBLB/CD44/PSMB4/BCL2/PSMA1/LEF1/CBFB/ARG2/STOML2/PRKCZ/AP3D1/MEN1/IL6R/SEMA4A
GOBP_ALPHA_AMINO_ACID_BIOSYNTHETIC_PROCESS	-1.38008	0.0595855	0.198636	0.208955	-0.48727	-1.38008	53	ASS1/PARK7/MTHFD1/GOT2/SHMT2/CAD/ATP2B4/PYCR2/MTR/PLOD3/PSPH/ASNS/ENOPH1/RIDA/SEPHS1/ALDH18A1/CPS1/ADI1
GOBP_BLASTOCYST_FORMATION	-1.38923	0.060241	0.200646	0.2114	-0.511621	-1.38923	41	CNOT3/SOX17/MFN2/ACTL6A/SF3B6/MATR3/CUL3/CTR9/CNOT1/TEAD4/WDR74/CCNB1IP1/SP3/BYSL/RPL7L1/GABPA/CITED2
GOBP_CELLULAR_RESPONSE_TO_REACTIVE_NITROGEN_SPECIES	-1.43698	0.0604651	0.200696	0.227987	-0.642435	-1.43698	15	GUCY1B1/CCNA2/HNRNPD/MTR/ATP5F1A/AIFM1/CDK2
GOBP_NEGATIVE_REGULATION_OF_RESPONSE_TO_ENDOPLASMIC_RETICULUM_STRESS	-1.36991	0.0604468	0.200696	0.208955	-0.486317	-1.36991	49	USP25/PARK7/AKT2/BCL2L1/OPA1/ATAD3A/USP14/SVIP/AKT3/HSPA1A/SELENOS/MAGEA3/AKT1/HYOU1/BFAR
GOBP_NITRIC_OXIDE_MEDIATED_SIGNAL_TRANSDUCTION	-1.42526	0.060423	0.200696	0.224966	-0.59655	-1.42526	21	GUCY1A2/NOS1/GUCY1B1/KDR/DDAH1/ATP2B4/GUCY1A1
GOBP_POSITIVE_REGULATION_OF_RESPONSE_TO_CYTOKINE_STIMULUS	1.30212	0.0603489	0.200696	0.321776	0.379022	1.30212	63	IL1R1/PARP14/TRIM56/CD74/MAVS/PARP9/STING1/CREBRF/IKBKE/TXK/CD40/IFIH1/CASP4/TRIM6/TLR2/GAS6/AGPAT1/NLRC5/TRIM41
GOBP_REGULATION_OF_EXTRINSIC_APOPTOTIC_SIGNALING_PATHWAY	-1.29389	0.0606407	0.201105	0.193813	-0.406902	-1.29389	144	LMNA/CAV1/GSTP1/HMGB2/DDX3X/NRG1/CTNNA1/PARK7/PEA15/LGALS3/BCL2L1/BID/PHIP/ITGA6/FGFR1/TGFB2/PSME3/PDIA3/HSPA1A/HTT/AR/RB1CC1/FAF1/AKT1/APP/BCL2/BRCA1/FYN/MAPK7/PPP1CA/FADD/FEM1B/BMP5/PPP2R1B/SFRP1/ZMYND11/PAK2/ITPRIP/LTA/SIAH2
GOBP_REGULATION_OF_GLUCONEOGENESIS	-1.37212	0.061089	0.202417	0.208955	-0.493444	-1.37212	47	PPP4R3A/PRKAG2/NLN/USP7/PPARGC1A/ARPP19/CTDSPL2/WDR5/PRKACA/LEPR/SLC35B4/RANBP2/SELENOS/PGP/CRY1/DDB1
GOBP_MUSCLE_CELL_PROLIFERATION	-1.26913	0.0612472	0.202766	0.190023	-0.392144	-1.26913	173	GJA1/ADAMTS1/ID2/EPHB1/GSTP1/CCNB1/PAK1/XRCC6/XRCC5/NRG1/PRKDC/SKI/ERBB4/ZFPM2/MFN2/RGCC/NPR1/PTEN/KRAS/CDK1/AKIRIN1/FGFR1/TGFB2/PHB1/DNMT1/PPARGC1A/SOD2/CDKN1B/FGFR2/SAV1/NDC80/ITGB3/DIPK2A/RBPJ/AKT1/IRAK1/MNAT1/APLN/PAXBP1/DSN1/SELENON/JUN/NOG/HDAC1/KPNA1/NOTCH1/IL6R/KCNK2
GOBP_POSTSYNAPSE_ORGANIZATION	-1.26637	0.0614887	0.203379	0.186433	-0.384558	-1.26637	219	ACTB/EPHB1/SIPA1L1/CFL1/ACTN1/ACTG1/CRKL/LRFN1/DBN1/PTK2B/ZDHHC2/LAMA5/CNKSR2/NECTIN3/PTEN/NAE1/PDLIM5/CAPRIN1/FARP1/FGFR1/OPHN1/LRP8/KIF2C/ABI2/CDH2/RER1/DNAJA3/MYH10/DHX36/RAC1/ITGB3/EZR/PPFIA2/AKT1/APP/PRICKLE1/LAMA1/HOMER1/FNTA/FYN/LGMN/PTPRS/SLC7A11/STAU2/PUM2/PSEN1/VPS35/PAK3/ITSN1/UBE2M/SLITRK3/NRXN3/GPHN/MTMR2/NRP2/DIP2A/ARF6/LAMC1/SPTBN2/LRRC4/LHFPL4/ARF4/BCAS2/RHOG/NUMBL/RELN/DLG1/SLC30A1/DOCK4/SYNGAP1/CAPRIN2/ARF1/LRP4/EPHB3/CC2D1A/NEDD8/ETV5/RTN4R/WNT5A
GOBP_PROTEIN_DEPOLYMERIZATION	-1.30075	0.0615385	0.203379	0.195789	-0.418421	-1.30075	114	TPX2/HSPA8/CFL1/CFL2/KIF14/CLTC/DIAPH3/WDR1/STMN1/DNAJC6/FGF13/CAMSAP2/TWF1/AURKB/SWAP70/KIF21A/CRACD/KIF18B/CKAP5/KIF2C/MTPN/CKAP2/FLII/TMOD2/DSTN/STMND1/CAPZA1/SPECC1L/CLASP2/TAOK1/GAS2L1/KIF2A/SPAST
GOBP_NEGATIVE_REGULATION_OF_KINASE_ACTIVITY	-1.35782	0.0616523	0.20358	0.199915	-0.461967	-1.35782	71	HEG1/HNRNPU/ERRFI1/SNX6/RTRAF/MAPK8IP1/PPIA/CORO1C/SOCS4/YWHAG/GADD45A/PTPRJ/NOLC1/DNAJA1/GSKIP/CDKN2A/CDK5RAP1/HIPK3/TFAP4/PKIA/TSG101/MEN1/PAK2
GOBP_POSITIVE_REGULATION_OF_SODIUM_ION_TRANSMEMBRANE_TRANSPORT	-1.42716	0.0618238	0.203901	0.224966	-0.629962	-1.42716	16	ACTN4/NOS1/ATP1B3/FGF13/FXYD5/ATP1B1/WNK3
GOBP_VISUAL_BEHAVIOR	-1.36942	0.0618557	0.203901	0.204295	-0.483054	-1.36942	51	TUBA1A/KRAS/DDHD2/HMGCR/HIF1A/RIC8A/B4GALT2/MEIS2/APP/SLC7A11/NOG/CREB1
GOBP_NEGATIVE_REGULATION_OF_CARDIAC_MUSCLE_TISSUE_GROWTH	-1.41385	0.0620155	0.204252	0.224966	-0.612057	-1.41385	18	PAK1/YY1/G6PD/SAV1/NOG/KCNK2/TOMM70/CTDP1
GOBP_MAST_CELL_ACTIVATION_INVOLVED_IN_IMMUNE_RESPONSE	-1.37024	0.062417	0.205398	0.206588	-0.49277	-1.37024	47	GAB2/GNAI1/SYK/SNX6/FER/GNAQ/CBL/SNX4/VAMP3
GOBP_CELL_PROLIFERATION_IN_FOREBRAIN	-1.41675	0.0625	0.205495	0.21925	-0.583714	-1.41675	23	GLI3/KIF14/HMGA2/PCM1/FGFR1/NFIB/FGFR2/DOCK7/NUMB/POU3F3/NUMBL/EMX2/CEP120
GOBP_TETRAHYDROFOLATE_METABOLIC_PROCESS	-1.42653	0.063253	0.207793	0.21925	-0.60665	-1.42653	19	DHFR/MTHFD1/ATIC/TYMS/SHMT2/MTR/MTHFD2/MTHFD1L
GOBP_NEGATIVE_REGULATION_OF_CELL_DEVELOPMENT	-1.25294	0.0634409	0.208053	0.183024	-0.378573	-1.25294	233	BMP7/HMGB3/ID2/ANXA1/YWHAH/HMGB1/GLI3/CFL1/SOX11/MAP2/CTNNA1/RC3H2/SKI/PSMB2/PSMA3/PSMA7/PSMA4/FBN1/IDH2/ID4/HMGA2/TMEM178A/PCM1/PTEN/TMEM98/FGF13/HSPA9/DICER1/PTN/RAPGEF2/PSMB3/PSMB1/DNAJB11/NTN1/PSMA5/CUL4A/PSMA6/BCL11A/SPART/CDK6/DLL3/RYK/PSMB4/FBXO7/LILRB3/CDKN2A/PSMA1/PTPRS/CBFB/PSEN1/DLX1/MT3/QKI/S1PR3/MDK
GOBP_NEGATIVE_REGULATION_OF_PHOSPHORUS_METABOLIC_PROCESS	-1.27562	0.0634202	0.208053	0.188204	-0.398101	-1.27562	153	HEG1/LPCAT1/PARP1/URI1/IQGAP1/HNRNPU/ERRFI1/PRKDC/SNX6/DYNLL1/RTRAF/PGK1/MAPK8IP1/MTCH2/PPIA/CORO1C/PTEN/SOCS4/YWHAG/NCOR1/GADD45A/PTPRJ/NOLC1/NT5DC2/DNAJA1/PRKACA/GSKIP/CDKN2A/CDK5RAP1/HIPK3/TFAP4/PRR5L/PKIA/CADM4/SFRP1/TSG101/MEN1/PAK2/CEP85/ATG14/ITGB1BP1/TIGAR/DUSP7/IL7R/C9orf72/TRAF3IP1/SOCS5
GOBP_EMBRYONIC_PLACENTA_DEVELOPMENT	-1.34505	0.0637019	0.208355	0.193813	-0.446211	-1.34505	83	EGFR/BMP7/SOCS3/MAPK1/SPINT2/CCN1/PLK4/OVOL2/HIF1A/E2F8/FGFR2/TRIM28/DNAJB6/SENP2/NSDHL/ADM/RBPJ/AKT1/HS6ST1/LEF1/BMP5/SP3/BPTF/E2F7/MAP2K1/STK4/CEBPB/TMED2
GOBP_HOST_MEDIATED_SUPPRESSION_OF_SYMBIONT_INVASION	1.50505	0.0636081	0.208355	0.287805	0.57633	1.50505	19	TRIM8/CIITA/CD74/GSN/TRIM25/IFITM1/MID2/IFITM3
GOBP_RECEPTOR_CLUSTERING	-1.35518	0.06375	0.208355	0.197822	-0.465843	-1.35518	65	FLNA/AGRN/CRKL/ZDHHC2/SCRIB/PTN/DLG3/CDH2/RER1/DNAJA3/LAMA1/FNTA/SLC7A11/SLITRK3/GPHN/LAMC1/LHFPL4/ITGB1BP1/RELN/DLG1/SYNGAP1/LRP4/ETV5
GOBP_REGULATION_OF_MITOTIC_SPINDLE_ASSEMBLY	-1.41636	0.0637037	0.208355	0.216543	-0.579706	-1.41636	25	HNRNPU/RCC1/PLK1/HSPA1A/DRG1/TPR/CHMP7/CHMP2B/CHMP4B/VPS4B
GOBP_LIVER_REGENERATION	-1.39997	0.0639535	0.208842	0.213928	-0.564724	-1.39997	27	CPT1A/CCND1/RAP1A/AURKA/PCNA/PNPT1/EZH2
GOBP_RESPONSE_TO_ACID_CHEMICAL	-1.30053	0.0642523	0.20964	0.190023	-0.415686	-1.30053	118	EGFR/TUBA1A/COL5A2/GSTP1/EIF2S1/MTOR/CFL1/ASS1/BCL2L1/HNRNPAB/HNRNPD/PCNA/PRMT1/ATP2B4/DNMT1/CUL3/IPO5/AIFM1/UBR1/CASTOR2/LARS1/FYN/CAPN2/SH3BP4/DNMT3A/SLC38A9/NFE2L2/JUND/CREB1/TOMM70/KLF2/CPS1/RRAGC/CEBPB
GOBP_EPITHELIAL_CELL_DEVELOPMENT	-1.26906	0.064978	0.211827	0.183024	-0.390012	-1.26906	193	PODXL/MSN/HEG1/FLNA/HPSE/IQGAP1/RAP1A/CLIC4/AFDN/RAP2B/PALLD/SPINT2/KLF5/RAPGEF1/ROCK2/HIF1A/RAPGEF2/HSD17B4/FASN/FER/RHEB/PPP1R12A/ABI2/CDH2/PLOD3/JAG1/AR/DACT2/CDK6/AKR1B1/RAC1/EZR/AKT1/AMOTL2/PTPRS/RARG/RAB1A/MYADM/S1PR3/RAP1B/E2F4/FEM1B/BMP5/NOTCH1/TFCP2L1/ADD1/ATRX/GPAT4/SIPA1L3/CCDC88C/CCM2/TIGAR/CLOCK/CLDN1/BMAL1/PLCB1/ASXL1/TJP1/XBP1/LUZP1/ROS1/PAX6/NOTCH2/WNT5A/EDNRA/POF1B
GOBP_POSITIVE_REGULATION_OF_PROGRAMMED_CELL_DEATH	-1.18616	0.0651731	0.212201	0.175204	-0.345504	-1.18616	485	PERP/BMP7/RHOB/ANKRD1/CAV1/ANXA1/AKAP12/HSPD1/NOS1/HMGB1/PARP1/EIF2S1/HSPA8/DFFA/WT1/TOP2A/DDX3X/PRKDC/CLIP3/CTNNA1/SFPQ/PARK7/ISL1/ATP2A2/EIF5A/BCL2L1/DUSP6/MFN2/RGCC/UNC5C/MELK/ECT2/MTCH2/CCN1/PPID/BID/PAWR/TFPT/PDCD5/CTNNBL1/CYP1B1/SCRIB/GADD45A/ITGA6/PNMA1/C1QBP/TGFB2/VDR/PHB1/BCAP31/RAPGEF2/DHCR7/E2F1/DAB2IP/SOD2/CTSC/DNAJA1/GAL/ID3/FAM162A/IL20RA/GADD45B/TNFRSF10A/SAV1/ATF6/PDIA3/CCAR2/AIFM1/PLCG1/APBB1/MOAP1/DNAJA3/UTP11/RNPS1/BARD1/HTT/STK17A/FAF1/SRPK2/APP/RRP1B/BCL2/HTATIP2/CDKN2A/PTGIS/CAPN2/SLC27A4/C3orf38/TFAP4/BRMS1/RARG/PPP1CA/PSEN1/FADD/PLAGL2/MLLT11/KLF11/PTPA/BCLAF1/PPP2R1B/SFRP1/NOTCH1/SOD1/CREB1/PAK2/RBM10/LTA/MYBBP1A/RNF122/TP53BP1/TAF6/MAP3K11/PIK3CB/STK4/CCAR1/MAGED1/CASP6/EEF1E1/MAP3K10
GOBP_RESPONSE_TO_CAMP	1.29052	0.0652032	0.212201	0.287805	0.363439	1.29052	74	FOSB/ITPR2/IGFBP5/FOS/RAPGEF3/DUSP1/CRTC1/KCNE1/DUOX2/AKAP6/COL1A1/SRD5A1/HMGCS2/DUOX1
GOBP_ISOPRENOID_BIOSYNTHETIC_PROCESS	-1.39595	0.0654339	0.212411	0.208955	-0.545425	-1.39595	31	HMGCS1/ACAT2/PRMT3/CYP1A1/HMGCR/FDPS/COQ2/CRPPA/GGPS1/LSS/PDSS1/MVK
GOBP_REGULATION_OF_KERATINOCYTE_DIFFERENTIATION	-1.39874	0.0654339	0.212411	0.208955	-0.546516	-1.39874	31	ERRFI1/ETV4/CD109/OVOL2/ROCK2/VDR/PRKCH/MACROH2A1/EXTL3/NOTCH1
GOBP_RESPONSE_TO_LAMINAR_FLUID_SHEAR_STRESS	-1.40141	0.0654339	0.212411	0.208955	-0.547557	-1.40141	31	MTOR/SMAD6/ASS1/GNAS/PRKACA/PRKAR2B/AKT1/PRKAR2A/CAPN2/MAPK7/NFE2L2/KLF2/ADCY4/ADCY3/PRKAR1B/XBP1
GOBP_NEGATIVE_REGULATION_OF_TRANSMEMBRANE_RECEPTOR_PROTEIN_SERINE_THREONINE_KINASE_SIGNALING_PATHWAY	-1.27726	0.0661346	0.214504	0.184706	-0.401831	-1.27726	143	FST/FBN2/CAV1/SMAD6/EID2/CRKL/SKI/SNX6/GREM1/HDAC2/FBN1/SINHCAF/SOSTDC1/CD109/STRAP/OVOL2/PPM1A/CTDSPL2/HSPA1A/SPART/DACT2/SPRED2/IL17RD/RBBP4/CAV2/SPRED1/SPRY1/VASN/BRMS1/USP15/BRMS1L/DLX1/NKX2-1/UBE2D3/SAP130/RBBP7/NOG/HDAC1/SFRP1/NOTCH1/SPRED3
GOBP_REGULATION_OF_RECEPTOR_INTERNALIZATION	-1.34088	0.0665845	0.215781	0.191892	-0.457715	-1.34088	69	ANXA2/NRG1/SYK/FMR1/GREM1/OPHN1/RALA/CBLB/ITGB3/ARAP1/APP/USP46/APLN/ATXN2/AP2M1/EFNB2/LRPAP1/AHI1/HIP1/HAMP/MTMR2/NUMB/ANKRD13D/FLOT1/ARF1/WDR54/ATAD1/TBC1D5/RABEP1/IQSEC1/PCSK9/PPP3R1/LRRTM1
GOBP_ENDOTHELIAL_CELL_DEVELOPMENT	-1.34266	0.0670807	0.21684	0.191892	-0.460527	-1.34266	67	MSN/HEG1/HPSE/RAP1A/CLIC4/AFDN/RAP2B/RAPGEF1/ROCK2/RAPGEF2/FASN/PPP1R12A/PLOD3/EZR/AMOTL2/PTPRS/RAB1A/MYADM/S1PR3/RAP1B
GOBP_PROTEIN_SUMOYLATION	-1.35657	0.0670038	0.21684	0.193813	-0.470448	-1.35657	62	UBA2/PARK7/RANGAP1/SMC6/SAE1/SMC5/TRIM28/ZMIZ1/BCL11A/GNL3/SENP2/RANBP2/SUMO1/CDKN2A/SENP6/EID3/SENP1/SLF1/NSMCE4A/GNL3L/NSMCE3/HMG20A/PIAS3/RASD2/HDAC4/UBE2I/ARNT/NSMCE2/CTNNB1
GOBP_REGULATION_OF_RESPONSE_TO_ENDOPLASMIC_RETICULUM_STRESS	-1.30791	0.0670659	0.21684	0.188204	-0.42937	-1.30791	93	CAV1/USP25/PARK7/AKT2/BCL2L1/OPA1/MANF/TMX1/ATAD3A/USP14/SVIP/BCAP31/AKT3/UBQLN1/DAB2IP/ATF6/HSPA1A/SELENOS/MAGEA3/AKT1/APP/HYOU1/BFAR/NFE2L2/TMEM33
GOBP_INTEGRIN_MEDIATED_SIGNALING_PATHWAY	-1.30149	0.067217	0.217097	0.186433	-0.42228	-1.30149	104	ITGB5/FUT8/ADAMTS1/FLNA/ADAM9/CTNNA1/TLN1/SYK/FN1/PTK2B/LAMA5/DIAPH3/CCN1/PTPN11/FERMT2/ITGA6/PTN/CUL3/MYH9/ITGB3/CCN2/PLAU/LAMA1/ITGA10
GOBP_LONG_CHAIN_FATTY_ACID_BIOSYNTHETIC_PROCESS	-1.40422	0.0673653	0.217393	0.2114	-0.578931	-1.40422	24	GSTP1/ACOT7/ELOVL6/FADS1/CYP1A1
GOBP_REGULATION_OF_T_CELL_ACTIVATION	-1.21816	0.0676379	0.21809	0.173748	-0.3605	-1.21816	312	ACTB/CAV1/ANXA1/PELI1/HSPD1/HMGB1/MTOR/GLI3/HSPH1/TOX/RC3H2/SYK/PSMB2/PSMA3/PSMA7/LGALS3/PSMA4/OPA1/YES1/RHOA/MAPK8IP1/PNP/PAWR/ACTL6A/DPP4/PTPN11/SART1/YWHAG/SCRIB/SMARCA4/PSMB3/DROSHA/BRD4/PSMB1/ABL2/ZMIZ1/SMARCB1/PSMA5/ARID1A/PBRM1/SIRPA/PSMA6/SMARCC1/DNAJA3/CBLB/SOS2/CLPTM1/PSMB4/BRD7/AKT1/CBL/SOX13/CDKN2A/PSMA1/CYRIB/FYN/LEF1/CBFB/ARG2/FADD/EFNB2/PRKCZ/MDK/CD276
GOBP_PENTOSE_PHOSPHATE_SHUNT	-1.42196	0.0677711	0.21809	0.2114	-0.604709	-1.42196	19	MTOR/TKT/PGD/G6PD/TALDO1/RPIA/TIGAR/MLST8/RPE/PRPS2/RPTOR/DERA
GOBP_REGULATION_OF_MICROTUBULE_NUCLEATION	-1.42199	0.0677711	0.21809	0.2114	-0.60472	-1.42199	19	PAK1/HAUS2/CKAP5/HAUS6/HSPA1A/PDE4DIP/HAUS8/HAUS5
GOBP_VASCULAR_PROCESS_IN_CIRCULATORY_SYSTEM	1.20012	0.0678085	0.21809	0.287805	0.287482	1.20012	225	AMOT/SLC15A2/SLC7A5/ECE1/SLC5A3/SLC7A8/INSR/LRP1/CALCA/SLC7A2/CEACAM1/SLC8A1/TJP3/F2RL1/ADCY6/ABCC5/KEL/PPARD/SLCO3A1/EXT1/ZDHHC21/ATP8A1/ARHGAP42/MMP2/ABCA2/P2RY2/GAB1/ANGPT1/GJA5/SLC1A1/NHERF1/LRP2/ITGA9/SLC38A1/SLC6A20/ABCC1/F2R/KCNMB4/SLC7A1/SLC4A4/APOE/SCARB1/BMP6/SLC38A2/BMPR2/ADRB2/VEGFA/SLC27A1/ITGB1/SLC6A13/TACR1/SLC6A4/ATP1B2/TNF/SLC2A10/ADRA1B/PECAM1/ATP2A3/RAMP2
GOBP_CORTICAL_ACTIN_CYTOSKELETON_ORGANIZATION	-1.38023	0.0686813	0.220712	0.199915	-0.517572	-1.38023	38	ANLN/IQGAP1/FMNL2/TLN1/RACGAP1/ECT2/ROCK2/NCKAP1/EZR/EPB41/LLGL1/IQGAP3/CALR/ARF6/MISP
GOBP_POSITIVE_REGULATION_OF_PROTEIN_POLYMERIZATION	-1.3441	0.0689238	0.220936	0.186433	-0.447057	-1.3441	82	HSP90AA1/MTOR/PAK1/PTK2B/MAPRE1/NCKAP1/CRACD/FER/PSRC1/CDKN1B/CKAP5/KIRREL1/TOGARAM1/HSPA1A/DRG1/RAC1/ARPC2/PFN1/PDE4DIP/PFN2/VASP
GOBP_POSITIVE_REGULATION_OF_VASCULATURE_DEVELOPMENT	1.18986	0.068914	0.220936	0.287805	0.302237	1.18986	149	THBS1/C3/RUNX1/BMPER/EMILIN2/BTG1/ADAM12/RAPGEF3/GRN/RTN4/TLR3/ITGA5/ETS1/FGF18/TWIST1/C5AR1/SEMA5A/HIPK2/CAMP/TGM2/GAB1/KLF4
GOBP_PROTEIN_N_LINKED_GLYCOSYLATION	-1.31378	0.0688406	0.220936	0.186433	-0.433726	-1.31378	89	FUT8/ALG8/ST8SIA1/STT3B/MAN1A1/TUSC3/RPN1/STT3A/UGGT1/RPN2/HEXB/DAD1/RFT1/MAGT1/ST8SIA4/OSTC/ENTPD5/DHDDS/DOLPP1/ST3GAL4/SLC39A8/PMM2/FUT9/MPDU1/MAN2A1/ALG3/ST6GAL1/UBE2J1/NUS1/MAN1A2/PGM3
GOBP_ALDEHYDE_METABOLIC_PROCESS	-1.34181	0.0695652	0.222684	0.188204	-0.460234	-1.34181	67	IDH1/GLO1/RDH11/TKT/TPI1/PARK7/ALDH3A2/IDH2/CYP1B1/ADH5/ALDH1B1/TALDO1
GOBP_CELLULAR_HYPEROSMOTIC_RESPONSE	-1.41725	0.069697	0.222684	0.208955	-0.597523	-1.41725	20	WNK1/XRCC6/ERRFI1/LETM1/AKR1B1
GOBP_IMMUNOGLOBULIN_PRODUCTION_INVOLVED_IN_IMMUNOGLOBULIN_MEDIATED_IMMUNE_RESPONSE	-1.35349	0.0695876	0.222684	0.191892	-0.477435	-1.35349	51	HSPD1/NSD2/EXO1/MSH2/RIF1/MSH6/SWAP70/UNG/ATAD5/RNF168/HMCES/PAXIP1/SHLD2/MLH1/SANBR/SLC15A4/TP53BP1
GOBP_ORGAN_GROWTH	-1.27155	0.069794	0.222684	0.179782	-0.399875	-1.27155	144	HEG1/CCNB1/PAK1/BNC2/YY1/WT1/NRG1/SKI/ERBB4/ZFPM2/DUSP6/PTEN/PTPN11/PDLIM5/KRAS/CDK1/TSKU/FGFR1/TGFB2/G6PD/FGFR2/CTDSPL2/SAV1/LEPR/AR/FBLN5/DIPK2A/RBPJ/AKT1/BCL2/ZMPSTE24/RARG/FLVCR1/NOG/GUSB/NOTCH1/SOD1/KCNK2/TOMM70/ACVR2B/STK4/CTDP1
GOBP_POSTSYNAPTIC_DENSITY_ORGANIZATION	-1.36554	0.0697987	0.222684	0.195789	-0.497622	-1.36554	43	CFL1/LRFN1/PTK2B/PTEN/FGFR1/OPHN1/CDH2/ITGB3/PPFIA2/PRICKLE1/PTPRS/SLITRK3/NRXN3/ARF6/LRRC4/RELN/DLG1/SLC30A1/SYNGAP1
GOBP_VESICLE_MEDIATED_TRANSPORT_IN_SYNAPSE	-1.25271	0.0698174	0.222684	0.173748	-0.378872	-1.25271	227	ACTB/RAP1A/ACTG1/NRG1/PARK7/CALM1/FMR1/ATP2A2/ARHGDIA/FBXO45/PTEN/SCRN1/DNAJC6/CANX/SCRIB/FCHO2/MYLK/RIMS1/OPHN1/ATP6V1E1/RALA/TPRG1L/CDH2/CBLB/PLAA/ATP6V1B2/SV2A/RAC1/ITGB3/PPFIA2/USP46/CALM2/PCDH17/SYT12/ATP6V1D/STXBP5/CAPN2/PFN2/RAB7A/CTBP1/AP2M1/PSEN1/EFNB2/ARPC3/AP2A1/CADPS2/HIP1/RAP1B/ITSN1/AP3M1/NUMB/AP3D1/ARF6/RIMS4/OSBPL2/CASK/PPP3CB/AP2S1/SNAPIN/CLTA/C9orf72/DNM2/TOR1A/CALM3/BLOC1S6/AP3M2/PRKAR1B/ATAD1
GOBP_REGULATION_OF_CELL_MORPHOGENESIS	-1.24998	0.0698925	0.222739	0.173748	-0.377997	-1.24998	229	SH3D19/MSN/ANXA1/NF2/MYO10/SHROOM3/FMNL2/NTNG1/CFL1/KDR/PRKDC/CPNE8/PLEKHO1/DBN1/FN1/PTK2B/WDR1/PALMD/CORO1C/FERMT2/CAPRIN1/PHIP/DIAPH1/RIMS1/LRP8/SH3KBP1/RHOBTB2/MYH9/KANK1/PALM2AKAP2/PRPF40A/PLAA/MACF1/MYH10/CD44/DHX36/CAMSAP1/RAC1/EZR/ARAP1/HEXB/FYN/SEPTIN7/PLXNB1/ZMPSTE24/STAU2/LARP4/ANKRD27
GOBP_RESPONSE_TO_VITAMIN	1.27393	0.0700034	0.222907	0.287805	0.358767	1.27393	74	NFKBIZ/EEF2/MT-CYB/MAP1B/ABCA1/STC2/CDON/FOLR1/PPARD/SPP1/MTHFR/LRAT/TRIM25/NCOA3/CAT/COL1A1/CD40/BABAM1/ALDH1A2/GAS6
GOBP_ALPHA_BETA_T_CELL_DIFFERENTIATION	-1.28325	0.0700713	0.222938	0.183024	-0.412842	-1.28325	116	ANXA1/HMGB1/MTOR/GLI3/TOX/SOCS3/RC3H2/SYK/PSMB2/PSMA3/PSMA7/PSMA4/OPA1/RHOA/PNP/TMEM98/PSMB3/BRD4/PSMB1/PSMA5/PSMA6/PSMB4/BCL2/PSMA1/LEF1/CBFB/PRKCZ/AP3D1/MEN1/IL6R/SEMA4A
GOBP_NEGATIVE_REGULATION_OF_RECEPTOR_SIGNALING_PATHWAY_VIA_JAK_STAT	-1.40949	0.070997	0.225696	0.206588	-0.589949	-1.40949	21	CAV1/NF2/SOCS3/HMGA2/LEPROT
GOBP_LAYER_FORMATION_IN_CEREBRAL_CORTEX	-1.41906	0.0710974	0.225828	0.208955	-0.626385	-1.41906	16	GLI3/MBOAT7/LRP8/DAB2IP
GOBP_NEGATIVE_REGULATION_OF_LEUKOCYTE_MEDIATED_IMMUNITY	1.2801	0.0712516	0.226131	0.287805	0.385039	1.2801	53	CEACAM1/HLA-B/SUSD4/HLA-E/NECTIN4/LGALS9/BCL6/HLA-A/FOXJ1/JAK3/BST2/TNFRSF14/KLRD1/RABGEF1/TGFB1/MICA/SPI1/PARP3
GOBP_RESPONSE_TO_LEPTIN	-1.40718	0.0713178	0.226154	0.208955	-0.609168	-1.40718	18	CCND1/CCNA2/UGCG/MKKS/LEPR/MT3/BBS4
GOBP_PHAGOCYTOSIS	1.16858	0.0716042	0.226688	0.287805	0.28596	1.16858	191	THBS1/C3/VAV3/LRP1/CLEC7A/HCK/F2RL1/ABCA1/LETMD1/IRF8/MASP2/RACK1/XKR7/DOCK1/GSN/TUB/PRKCG/MFGE8/TGM2/ANXA11/MERTK/CD47/COLEC12/LYST/PLA2G6/PRKCE/RAB39A/MSR1/TLR2/UNC13D/GAS6/ABCA7/CDC42SE2/SPG11/PIK3CA/SCARB1/SYT7/XKR4
GOBP_REGULATION_OF_MACROAUTOPHAGY	-1.25902	0.0715859	0.226688	0.173748	-0.386927	-1.25902	193	MTOR/SUPT5H/KDR/VDAC1/SNX6/UVRAG/PSMD14/GAPDH/UCHL1/ATP6V0A2/GNAI3/HIF1A/CUL1/LYPLA1/SLC25A5/UBQLN1/ATP6V1E1/SCFD1/RHEB/DNM1L/PRKACA/MOAP1/POLDIP2/ATP6V1B2/HTT/USP33/QSOX1/SNX5/AKT1/FBXO7/SNX4/CAPN1/ATP6V1D/PAFAH1B2/ATG5/VPS35/LARP1/CSNK2A1/CAPNS1/SCOC/UBE2A/EXOC4/FEZ2/ATG14/MTM1/RUBCN/ATP6V0E2/TIGAR/PARL/C9orf72/VPS26B/PIK3R4/TMEM39A/SPTLC1/HTRA2/RBX1/ATP13A2
GOBP_POSITIVE_REGULATION_OF_CELL_ACTIVATION	-1.2196	0.0717256	0.226885	0.168238	-0.361216	-1.2196	306	ACTB/CAV1/ANXA1/PELI1/FLNA/HSPD1/HMGB1/MTOR/GLI3/HSPH1/XRCC6/TOX/PRKDC/NSD2/SYK/OPA1/PPP2R3C/YES1/RHOA/PNP/SVEP1/ACTL6A/DPP4/PTPN11/SART1/YWHAG/MSH2/RIF1/SMARCA4/SH3KBP1/PTPRJ/CTSC/ATAD5/BRD4/ABL2/ZMIZ1/SMARCB1/ARID1A/PBRM1/SLC39A10/SIRPA/TCF3/SMARCC1/DNAJA3/BRD7/AKT1/APP/BCL2/HMCES/SOX13/PAXIP1/CYRIB/FYN/LEF1/SHLD2/CBFB/FADD/EFNB2/PRKCZ/AKIRIN2/MLH1/MDK/CD276
GOBP_POSITIVE_REGULATION_OF_CHOLESTEROL_METABOLIC_PROCESS	-1.41053	0.0722892	0.228103	0.204295	-0.599848	-1.41053	19	KPNB1/GNAI1/MAPK1/PRKACA/QKI/STARD4/MBTPS2/SCAP
GOBP_POSITIVE_REGULATION_OF_SECRETION	-1.24314	0.0722635	0.228103	0.169571	-0.372465	-1.24314	252	GAB2/ANKRD1/S100A10/SLC12A2/NMU/ANXA2/ADAM9/OXCT1/SOX11/GNAS/SYK/ISL1/RGCC/CD2AP/DYNLL1/PPID/PPIA/NPR1/PTPN11/SELENOT/FGFR1/TGFB2/HIF1A/GAL/DNM1L/LRRC8A/PRKACA/APBB1/AACS/ADORA1/MYH10/RAC1/ACSL3/BSG/CLASP2/SNX4/STXBP5/ATG5/TMED10/RAB7A/VPS35/GRK2/CADPS2/ITSN1/TSG101/OSBP/CREB1/ARF6/AIMP1
GOBP_POST_TRANSLATIONAL_PROTEIN_TARGETING_TO_ENDOPLASMIC_RETICULUM_MEMBRANE	-1.40816	0.0722892	0.228103	0.204295	-0.59884	-1.40816	19	SSR3/SEC61A1/UBL4A/SEC63/SEC61B/SEC61G/SSR1/SSR2/CHMP4B/GET1/SGTA
GOBP_KERATINOCYTE_MIGRATION	-1.4171	0.072643	0.228882	0.206588	-0.62552	-1.4171	16	MTOR/ADAM9/MAP4K4/PTEN
GOBP_POSITIVE_REGULATION_OF_OSSIFICATION	-1.35238	0.0726552	0.228882	0.190023	-0.482768	-1.35238	48	FBN2/BMP7/ATP2B1/SOX11/CCN1/PTPN11/VDR/PTN/ADGRV1/SLC20A2/ACVR2A
GOBP_CARDIAC_ATRIUM_MORPHOGENESIS	-1.38717	0.0729167	0.229036	0.202072	-0.571528	-1.38717	23	HEG1/NSD2/ISL1/CCN1/TGFB2
GOBP_CELLULAR_PROCESS_INVOLVED_IN_REPRODUCTION_IN_MULTICELLULAR_ORGANISM	-1.20861	0.0729927	0.229036	0.166934	-0.356943	-1.20861	345	TRIP13/PSME4/MTOR/VDAC3/CCNB1/MTA2/RAN/HMGB2/WT1/ASPM/SLIRP/STRBP/AURKA/BCL2L1/DYNLL1/YIF1B/NSUN2/MKKS/MSH2/PTN/DCAF13/CEP128/DNHD1/TDRKH/FER/BRCA2/SELENOF/TRIM28/DLD/PRKACA/CTCF/LGR5/TTLL5/CEP78/SRPK1/FBXO5/AKT1/BCL2/IFT56/YTHDF2/HEXB/CCNB1IP1/DRC1/MNS1/STK33/STAU2/HORMAD1/LSM14B/DNMT3A/QKI/MLH1/MDK/SERPINA5/FANCG/BBS4/DIAPH2/GARIN4/WASHC5/PRMT7/VPS54/DZIP1/RHBDD1/KNL1/BCAS2/TAF4B/ANG/AGFG1/CCDC181/RFX2/RNF2/EIF4G3/MYCN/IFT81/FOXL2/WDR54/STAU1/MAST2/EDNRA/BRIP1/EED/ING2/CEP70/DCAF17/SLC9A8/INHBB/CEP131/SEC23IP/UBE2J1/CTNNB1/REC114/EDN1/ARID4B/PIWIL2/CATSPERB/PAFAH1B1/NPHP1/GMCL1/YTHDC1/DNALI1
GOBP_CELLULAR_RESPONSE_TO_PEPTIDE_HORMONE_STIMULUS	-1.22075	0.0728408	0.229036	0.166934	-0.361887	-1.22075	298	CA2/CAV1/GSTP1/PARP1/MTOR/PAK1/CFL1/ATP2B1/NCL/SLC39A14/ERRFI1/CCNA2/ASS1/PRKDC/GNAS/SOCS3/NUCKS1/AKT2/FBN1/MAPK1/SLC25A33/KLF5/PTPN11/YWHAG/TOP1/ROCK2/ZNF106/PHIP/AKT3/CDC6/PTPRJ/LEPROT/MYO5A/EPRS1/FER/CUL3/LEPROTL1/APPL1/PRKACA/KANK1/PRKAR2B/SMARCC1/PIK3C2A/PKM/RAP1GDS1/RAC1/SOS2/ITGB3/SNX5/SELENOS/CAV2/AKT1/IDE/FAM114A1/AHCYL1/HRAS/PRKAR2A/FYN/TSHR/SLC27A4
GOBP_DENTATE_GYRUS_DEVELOPMENT	-1.38768	0.0729167	0.229036	0.202072	-0.571739	-1.38768	23	TUBA1A/PTEN/CDK6/LEF1/LMX1A/MDK/BCAS2/EMX2/BLOC1S6/FXR2/POMT2
GOBP_POSITIVE_REGULATION_OF_SUBSTRATE_ADHESION_DEPENDENT_CELL_SPREADING	-1.36754	0.0730028	0.229036	0.193813	-0.518993	-1.36754	35	S100A10/FLNA/HPSE/CRKL/FERMT2/C1QBP/RAC1/ITGB3/ARPC2/MYADM/MDK/DOCK5/CALR
GOBP_REGULATION_OF_NON_CANONICAL_NF_KAPPAB_SIGNAL_TRANSDUCTION	-1.3106	0.0732293	0.229559	0.179782	-0.431625	-1.3106	88	BMP7/ACTN4/HMGB1/DDX3X/NDUFC2/RC3H2/VCP/GREM1/RHOA/PHB1/DAB2IP/PPM1A/UACA/NR3C2/EZR/PHB2/APP/NLRP2/RTKN2/AGO1/CALR
GOBP_POSITIVE_REGULATION_OF_MONOATOMIC_ION_TRANSPORT	-1.27488	0.0735632	0.230042	0.175204	-0.402818	-1.27488	136	ANK2/CAV1/FLNA/ACTN4/NOS1/ATP2B1/KIF5B/LGALS3/ISL1/SRI/PKP2/ATP1B3/FGF13/MYLK/G6PD/STAC/PLCG1/FXYD5/ADORA1/AKT1/HOMER1/AHCYL1
GOBP_POSITIVE_REGULATION_OF_MYELOID_CELL_DIFFERENTIATION	1.25718	0.0735139	0.230042	0.287805	0.339086	1.25718	91	RUNX1/NEDD9/CALCA/KLF10/FOS/MTURN/CD74/ISG15/ETS1/FAM210B/TRIB1/MAPK11/ZNF16/LIF/TRAF6
GOBP_REGULATION_OF_POSTSYNAPTIC_MEMBRANE_NEUROTRANSMITTER_RECEPTOR_LEVELS	-1.29064	0.0734597	0.230042	0.17822	-0.418966	-1.29064	103	HSP90AA1/CACNG4/RAP1A/NRG1/SNX6/ERBB4/ZDHHC2/STX3/SCRIB/OPHN1/NETO2/RALA/KIF2C/DLG3/CBLB/ITGB3/GPC6/USP46/HRAS/ATG5/SNX27/RAP2A/AP2M1/VPS35/EFNB2/AP2A1/HIP1/CACNG5/GPHN/GPSM2/AP3M1/NUMB/SACM1L/LHFPL4/MAP2K1/ALS2
GOBP_ADHERENS_JUNCTION_ORGANIZATION	-1.35033	0.0738342	0.230702	0.186433	-0.476585	-1.35033	52	ACTB/CDH6/CDH18/FERMT2/ZNF703/FER/ABI2/CDH2/SPECC1L/EFNB2/TBCD/HIPK1/NUMB/PAK2/KIFC3/CSK/ADD1/NUMBL/FLOT1
GOBP_ACTION_POTENTIAL	-1.25641	0.0742009	0.231283	0.173748	-0.394669	-1.25641	147	GJA1/ANK2/CAV1/YWHAH/FLNA/NOS1/MTOR/ATP1A1/NUP155/CALM1/FMR1/ATP2A2/YWHAE/PKP2/FGF13
GOBP_AMEBOIDAL_TYPE_CELL_MIGRATION	-1.24664	0.0741139	0.231283	0.168238	-0.37771	-1.24664	222	GJA1/FBN2/BMP7/AKAP12/SOX17/ANLN/MTOR/IQGAP1/PAK1/PIP5K1A/ADAM9/MTA2/MAP4K4/CFL1/ISL1/SEMA3A/ERBB4/FN1/LAMA5/CORO1C/PTEN/PTPN11/OVOL2/CAP1/C1QBP/TGFB2/HIF1A/NCKAP1/DAB2IP/TMEM201/FER/APPL1/RIC8A/KANK1/PLCG1/ARSB/CDH2/MACF1/RAC1/ITGB3/CLASP2/AKT1/FAM114A1/AMOTL2/PFN1/PFN2/RCC2/PRR5L/GLIPR2/JUN/SEMA6A/DOCK5/CALR/NRP2/ARF6/SEMA4A/LRP5
GOBP_REGULATION_OF_GLIAL_CELL_DIFFERENTIATION	-1.3405	0.0741688	0.231283	0.184706	-0.467301	-1.3405	60	ID2/MTOR/HDAC2/WDR1/ID4/HMGA2/TMEM98/CDK1/DICER1/PTN/RHEB/DLX1/QKI/MDK/NOG/HDAC1/NOTCH1/SERPINE2/RNF112/CXCR4/DLX2/SLC45A3/MYCN/PRMT5
GOBP_AMIDE_BIOSYNTHETIC_PROCESS	-1.25349	0.0743243	0.231479	0.172324	-0.389812	-1.25349	166	ACOT7/ELOVL6/ASS1/FH/ACLY/PGK1/CCN1/DLST/UGCG/OGDH/FASN/PPT1/B4GALT5/HSD17B12/SPTLC3/DLD/CERS6/ELOVL1/ACSL3/ELOVL5/SLC25A15/ASNS/NANP/ACACA/MGST2/SLC7A11/TECR/ARG2/PDHB/ACSS1/PDHA1/NFE2L2/ORMDL2/GGT5/OSBP/DIP2A/SPTSSA/PANK3/CPS1/ST8SIA4/CERS2/AGMAT/CBR4/SPTLC1/COASY/BLOC1S6/VAPA/B4GALT3/PDK4/MPC2/SMPD1/ORMDL1/GCDH/PEMT/B4GALT4/B4GALNT1/ACAT1/GBA1/PDHX
GOBP_LYMPH_NODE_DEVELOPMENT	-1.39367	0.0747664	0.232667	0.204295	-0.611621	-1.39367	17	TOX/RC3H2/CD2AP/POLB/FADD/LTA/IL7R
GOBP_CELLULAR_RESPONSE_TO_FLUID_SHEAR_STRESS	-1.35655	0.0749665	0.233101	0.188204	-0.499586	-1.35655	41	MTOR/ASS1/GNAS/PTK2B/PRKACA/PRKAR2B/AKT1/PRKAR2A/CAPN2/MAPK7/NFE2L2/KLF2/ADCY4/ADCY3/SOCS5/PRKAR1B/XBP1
GOBP_REGULATION_OF_SMOOTH_MUSCLE_CELL_DIFFERENTIATION	1.37601	0.0751732	0.233554	0.287805	0.466382	1.37601	33	HEY1/PDCD4/RCAN1/BMP4/FGF9/MED28/PIAS1
GOBP_RESPONSE_TO_REACTIVE_OXYGEN_SPECIES	-1.25732	0.0752809	0.2337	0.170932	-0.390386	-1.25732	167	BMP7/RHOB/GSTP1/ADAM9/CFL1/KPNA4/PARK7/DHFR/HDAC2/ECT2/TOP2B/PAWR/PCNA/PRDX1/CYP1B1/CDK1/NQO1/EZH2/HIF1A/SOD2/FER/PPP2CB/GPR37/OSER1/SIRPA/TRAP1/AIFM1/TXN/FBLN5/MAP2K4/AKT1/BCL2/PPP5C/NUDT15/FYN/CAPN2/MAPK7/PEX5/MT3
GOBP_NEGATIVE_REGULATION_OF_CELL_PROJECTION_ORGANIZATION	1.19393	0.0755378	0.234216	0.287805	0.297331	1.19393	176	SPOCK1/LIMA1/TACSTD2/CDH1/PRNP/HES1/SEMA6D/MYLIP/ADCY6/RTN4/EFNA1/ITM2C/GLCE/ARHGAP24/B2M/SEMA5A/SPP1/PLXNA3/PTPRO/LRIG2/EPHA4/DPYSL5/CIB1/PTPN1/RTN4RL1/PTPRG/NFATC4/SEMA3F/RUFY3
GOBP_POSITIVE_REGULATION_OF_MYELOID_LEUKOCYTE_MEDIATED_IMMUNITY	1.47525	0.0756303	0.234216	0.276501	0.560827	1.47525	18	C3/F2RL1/HLA-E/MAVS
GOBP_TRANSFORMING_GROWTH_FACTOR_BETA_RECEPTOR_SIGNALING_PATHWAY	-1.2555	0.075575	0.234216	0.168238	-0.384262	-1.2555	199	ITGB5/FUT8/FBN2/PARP1/SMAD6/ADAM9/EID2/SOX11/SKI/SNX6/HDAC2/FBN1/SINHCAF/HSP90AB1/RGCC/CD109/STRAP/FERMT2/OVOL2/PALS1/ZNF703/TGFB2/ERO1A/PPM1A/ZMIZ1/APPL1/HSPA1A/SPRED2/IL17RD/RBBP4/CAV2/SNW1/SPRED1/SPRY1/FNTA/VASN/SMAD9/AMHR2/BRMS1/SELENON/USP15/BRMS1L/JUN/NKX2-1/ITGB8/SAP130/RBBP7/HDAC1/MEN1/CREB1/SPRED3/LOX
GOBP_CAMERA_TYPE_EYE_MORPHOGENESIS	-1.27232	0.0760095	0.234966	0.175204	-0.409327	-1.27232	116	TSPAN12/BMP7/EPHB1/GLI3/YY1/KDR/SOX11/SKI/MFN2/NECTIN3/TSKU/HMGN1/HIF1A/SDK1/TENM3/ABI2/JAG1/WNT2B/FJX1/FAT3/TTC8/RPGRIP1L/HIPK1/BBS4/LRP5/SP3
GOBP_HEAT_GENERATION	-1.42352	0.075969	0.234966	0.202072	-0.636416	-1.42352	15	ARRDC3/NMU
GOBP_NEGATIVE_REGULATION_OF_VIRAL_TRANSCRIPTION	1.48369	0.0760563	0.234966	0.276501	0.57627	1.48369	16	TRIM8/SP100/MID2/IFITM3/HEXIM1/TRIM13/TRIM14/TRIM62
GOBP_COPII_COATED_VESICLE_BUDDING	-1.35206	0.0763052	0.235486	0.186433	-0.497932	-1.35206	41	SEC23A/SURF4/CUL3/SEC23B/SEC13/TMED10/SEC16A/RAB1A/PPP6C/SAR1A/KLHL12/SEC31A/TMED2/PREB/TRAPPC3/TFG/VAPA/TRAPPC8/SCAP/INSIG1/VAPB
GOBP_MIRNA_MEDIATED_GENE_SILENCING_BY_INHIBITION_OF_TRANSLATION	-1.39082	0.0763473	0.235486	0.197822	-0.573406	-1.39082	24	AJUBA/EIF4G1/TNRC6C/TNRC6A/AGO1/EIF4E2/EIF4ENIF1/EIF6/ZFP36/AGO3
GOBP_FATTY_ACID_BIOSYNTHETIC_PROCESS	-1.25343	0.076484	0.235529	0.170932	-0.393733	-1.25343	147	HACD3/GSTP1/ACOT7/ELOVL6/PTGES3/PTGS1/DAGLB/FADS1/FADS2/ACLY/PRKAG2/CYP1A1/NME1/HSD17B4/CBR1/FASN/SCD/HSD17B12/NDUFAB1/ELOVL1/PLAA/ELOVL5/BRCA1/PTGIS/ACACA/TECR/GPX4/ACSS1/QKI/ERLIN2
GOBP_NEGATIVE_REGULATION_OF_PROTEIN_UBIQUITINATION	-1.32476	0.0764488	0.235529	0.17822	-0.452212	-1.32476	69	CAV1/WNK1/PARK7/MAD2L1/BAG5/PRMT3/PPIA/CDK1/DNAJA1/HSPA1A/CEP78/PLAA/SENP2/GTPBP4/NXN/FBXO5/AKT1/U2AF2/CRY1/FYN/ATG5/STK33
GOBP_REGULATION_OF_MITOCHONDRIAL_OUTER_MEMBRANE_PERMEABILIZATION_INVOLVED_IN_APOPTOTIC_SIGNALING_PATHWAY	-1.40198	0.0765766	0.235625	0.197822	-0.583264	-1.40198	22	BCL2L1/SLC25A5/HSPA1A/SIVA1/CASP6/ACAA2/BAK1/SLC35F6/GSK3A/ATP5IF1/TMEM14A/MUL1
GOBP_NUCLEOSIDE_BIOSYNTHETIC_PROCESS	-1.39808	0.0768072	0.236145	0.197822	-0.594553	-1.39808	19	PNP/TK1/DTYMK/NT5E/ADK/UCKL1/MTAP/APRT/QNG1/MAPDA/TK2/HPRT1
GOBP_NEGATIVE_REGULATION_OF_OXIDATIVE_STRESS_INDUCED_INTRINSIC_APOPTOTIC_SIGNALING_PATHWAY	-1.38481	0.0770349	0.236466	0.193813	-0.558607	-1.38481	27	PARK7/BAG5/PPIA/HIF1A/SOD2/TRAP1/AKT1/FBXO7/FYN/MAPK7/NFE2L2
GOBP_POSITIVE_REGULATION_OF_NEUROGENESIS	-1.25252	0.0770077	0.236466	0.166934	-0.383888	-1.25252	197	ID2/MTOR/GLI3/PAK1/XRCC5/ASPM/SOX11/SRRT/WDR62/FMR1/CRABP2/HDAC2/DBN1/FN1/FOXG1/CHODL/CAPRIN1/RASSF10/NRDC/DICER1/HIF1A/PTN/LRP8/XRCC2/E2F1/PRKCH/RHEB/KDM1A/NTN1/BCL11A/MACF1/DHX36/SNW1/PPP1CC/NIN/PLXNB1/STAU2/ADNP/ANKRD27/QKI/MDK/GOLGA4/HDAC1/NUMB/NOTCH1/LTA/SERPINE2/MAP2K2/GDI1/RNF112/MAP2K1/CXCR4
GOBP_PYRIMIDINE_RIBONUCLEOTIDE_METABOLIC_PROCESS	-1.38679	0.0771429	0.236608	0.191892	-0.547735	-1.38679	30	CTPS1/CAD/UMPS/NME1/AK3/UCK2/AK5/CTPS2/CMPK1/ENTPD5/UCKL1/NT5C3A
GOBP_STRESS_FIBER_ASSEMBLY	-1.27996	0.0772834	0.23685	0.172324	-0.413796	-1.27996	107	ITGB5/S100A10/NF2/MTOR/PHLDB2/PAK1/ACTG1/RGCC/RHOA/FERMT2/MKKS/ROCK2/ALMS1/CUL3/PPFIA1/EPHA1/CCDC88A/RAC1/CCN2/CLASP2/ARAP1/PFN1/PFN2/TTC8/BBS4/SFRP1/PAK2/FAM171A1/PDCD10/SYNPO/ITGB1BP1/PDLIM1/ZYX/DNM2
GOBP_MULTICELLULAR_ORGANISMAL_LEVEL_IRON_ION_HOMEOSTASIS	1.46241	0.0778443	0.237999	0.282013	0.528912	1.46241	24	CYBRD1/EPAS1/SLC40A1/B2M
GOBP_POSITIVE_REGULATION_OF_ENDOTHELIAL_CELL_MIGRATION	-1.28785	0.0778302	0.237999	0.172324	-0.417854	-1.28785	104	GPI/RHOB/ANXA1/ANXA3/HMGB1/KDR/AKT2/GREM1/PTK2B/ATP5F1B/ATOH8/FGFR1/FGFBP1/HIF1A/AKT3/TMEM201/ATP5F1A/PLCG1/PIK3C2A/RAC1/ITGB3/BSG/AKT1
GOBP_PROTEIN_NEDDYLATION	-1.39051	0.0778443	0.237999	0.195789	-0.573281	-1.39051	24	COPS3/NAE1/HIF1A/COPS6/GPS1/DCUN1D2/UBA3/COPS2/DCUN1D5/UBE2M/COPS4/DCUN1D1/COPS5/COPS7B/RBX1/NEDD8
GOBP_REGULATION_OF_RECEPTOR_SIGNALING_PATHWAY_VIA_JAK_STAT	-1.32938	0.0782609	0.239082	0.176694	-0.455176	-1.32938	66	CAV1/NF2/SOCS3/USP1/CALM1/ERBB4/PTK2B/HMGA2/CYP1B1/GADD45A/LEPROT
GOBP_COENZYME_A_METABOLIC_PROCESS	-1.40744	0.0788253	0.240608	0.197822	-0.621258	-1.40744	16	ACOT7/ACLY/HMGCR/PANK3/COASY/ACAT1/PANK4/CROT
GOBP_HORMONE_METABOLIC_PROCESS	1.14857	0.078886	0.240608	0.287805	0.285441	1.14857	182	PAX8/ALDH1A1/SLC26A7/CPE/ECE1/ANPEP/EGR1/STC2/CYP1A2/SLC16A10/RBP1/CPA4/SPP1/DHRS9/POR/TCF7L2/LRAT/H6PD/DHRS2/DUOX2/DHRS3/HID1/ATP6AP2/SRD5A1/PLA2G7/DUOX1/ALDH1A2/TIPARP/BMP6/RETSAT/PCSK4/LIPE/CTSL/CYP17A1/RDH5/REST
GOBP_IMMUNE_SYSTEM_DEVELOPMENT	-1.24715	0.0791209	0.240942	0.164406	-0.382633	-1.24715	185	ID2/HSPD1/HMGB1/YY1/HMGB2/TOX/CRKL/PRKDC/NSD2/RC3H2/EXO1/PPP2R3C/CD2AP/MAPK1/POLQ/CTNNBL1/MSH2/RIF1/MSH6/SWAP70/UNG/CCNB2/ATAD5/FOXI3/RNF168/TCF3/CBLB/POLB/BCL2/HMCES/PBX1/PAXIP1/LEF1/SHLD2/ZMPSTE24/PSEN1/FADD/FLVCR1/MLH1/SBDS/SOD1/SANBR/LTA/LRP5/SLC15A4/MAP2K2/TP53BP1/MAP2K1/PRDX2/LIG1/SUPT6H/PCID2/LIG3/IL7R/PRDM16/SIX4
GOBP_TRANSLATIONAL_TERMINATION	-1.39281	0.0790698	0.240942	0.197822	-0.602946	-1.39281	18	ABCE1/EIF5A/ETF1/GSPT1/MRPL58/OGFOD1/MTRFR/APEH/UPF1/MTRF1L/GFM2
GOBP_METANEPHRIC_EPITHELIUM_DEVELOPMENT	1.44339	0.0794118	0.241528	0.276501	0.541949	1.44339	21	PAX8/HES1/LAMB2/SOX9/LIF/HES5/WNT7B/CALB1/PKD1/LGR4
GOBP_POSITIVE_REGULATION_OF_LYMPHOCYTE_APOPTOTIC_PROCESS	-1.38674	0.0794393	0.241528	0.197822	-0.60858	-1.38674	17	PERP/TGFB2
GOBP_NEGATIVE_REGULATION_OF_DNA_REPAIR	-1.36219	0.0797297	0.242219	0.183024	-0.503589	-1.36219	40	HMGA2/PLK1/POLQ/RIF1/C1QBP/SMCHD1/KMT5A/PARPBP/TFIP11/SHLD2/CSNK2A1/TP53BP1/AUNIP/MAGEF1/RNF169/FANCB/OTUB1/CYREN
GOBP_EMBRYONIC_DIGESTIVE_TRACT_DEVELOPMENT	-1.37723	0.0799419	0.242464	0.190023	-0.555549	-1.37723	27	ID2/GLI3/SOX11/OVOL2/TGFB2/FGFR2
GOBP_NEGATIVE_REGULATION_OF_PROTEIN_LOCALIZATION_TO_MEMBRANE	-1.38184	0.08	0.242464	0.188204	-0.54578	-1.38184	30	WNK1/BCL2L1/CLTC/LYPLA1/PPFIA1/MEST/PPP2R5A/AP2M1/NUMB/WNK3/CSK/TMED2/ALDH7A1/RHOQ/PICALM
GOBP_POSITIVE_REGULATION_OF_CARBOHYDRATE_METABOLIC_PROCESS	-1.31731	0.0799508	0.242464	0.173748	-0.448229	-1.31731	70	HMGB1/MTOR/PPP4R3A/AKT2/UCHL1/PRKAG2/HIF1A/PPARGC1A/ARPP19/CTDSPL2/WDR5/PRKACA/AKT1/APP/CRY1/DDB1/PPP1CA/PSEN1
GOBP_ESTABLISHMENT_OF_PROTEIN_LOCALIZATION_TO_MITOCHONDRIAL_MEMBRANE	-1.36732	0.0802213	0.242943	0.184706	-0.524302	-1.36732	34	TOMM40/MTCH2/COX18/MTX2/MOAP1/MTX3/SAMM50/TIMM9/TIMM10/TOMM70/TIMM22/CALM3/MAIP1/ROMO1
GOBP_POSITIVE_REGULATION_OF_DEFENSE_RESPONSE	1.11662	0.0803605	0.243173	0.287805	0.258935	1.11662	451	C3/IL1R1/NFKBIZ/SLC15A2/OGT/OSMR/PDCD4/NEAT1/HLA-C/OAS3/GBP2/ZNFX1/CLEC7A/EMILIN2/HCK/GBP1/OAS1/IL1RAP/F2RL1/TRIM56/HLA-E/ZC3HAV1/LETMD1/GRN/RTN4/TLR3/DDX60/IL12A/ETS1/IL6ST/GBP3/CAMK2N1/PIK3R1/MASP2/NPAS2/MAVS/RASGRP1/PARP9/STING1/NOP53/CTSS/IRF2/TNFAIP3/CAMP/ZDHHC3/TRIM25/IKBKE/PTGER4/TRAF6/CD47/S100A14/PTGER3/LGALS9/AP1G1/TXK/PRKCE/BIRC3/ABCC1/IFIH1/LRSAM1/LAMP2/OPTN/PLA2G7/GBP5/DUOX1/FOSL1/CASP4/TRIM6/RSAD2/TLR2/IRAK2/VAMP8/GRAMD4/ATAT1/S100A8/NAPEPLD/CD1D/TNFRSF1A/KLRD1/PGC/BCL10/WDFY1/NLRC5/RNF125/RIOK3/ENPP3/EIF2AK2/TRADD/TRIM41/TLR5/TNF/IL17RB/NUPR1/LTF/ABHD17A
GOBP_DETOXIFICATION	-1.26908	0.0804598	0.243281	0.166934	-0.402287	-1.26908	130	TXNRD1/BMP7/GSTP1/PRDX6/PTGS1/RDH11/PARK7/DHFR/MTARC1/SELENOT/SUCLG1/PRDX1/NQO1/UBIAD1/ADH5/SOD2/SELENOF/RALBP1/PRDX4/TXN/FBLN5/SELENOS/NXN/CLIC1/ADK/MGST2/SUCLA2/GPX4/MT3/NFE2L2
GOBP_STEM_CELL_DEVELOPMENT	-1.3222	0.0806846	0.243769	0.172324	-0.44416	-1.3222	77	BMP7/TCOF1/CFL1/NRG1/ISL1/SEMA3A/ERBB4/FN1/LAMA5/MAPK1/CORO1C/OVOL2/HIF1A/NOLC1/CDH2/JAG1
GOBP_REGULATION_OF_DENDRITIC_SPINE_DEVELOPMENT	-1.34136	0.0808729	0.244146	0.176694	-0.470969	-1.34136	56	CFL1/FMR1/HDAC2/DBN1/CAPRIN1/LRP8/SDK1/DHX36/RAC1/PPFIA2/PTPRS/STAU2/PSEN1/MAPK6/ITSN1/C21orf91/ARF6/RELN/SLC30A1/CAPRIN2/MAPKAPK5/SRGAP2C
GOBP_ACTIN_FILAMENT_POLYMERIZATION	-1.25305	0.0811429	0.244576	0.165657	-0.393919	-1.25305	145	MTOR/TTC17/PLEKHG2/CFL1/PTK2B/CD2AP/DIAPH3/MKKS/DIAPH1/TWF1/COTL1/NCKAP1/CRACD/FER/COBL/ARPC5/ARPC5L/KIRREL1/KANK1/MTPN/FLII/TMOD2/RAC1/ARPC2/CAPZA1/CYRIB/PFN1/PFN2/HAX1/VASP/ARFGEF1/ARPC3/MYADM/PAK3/BBS4/DIAPH2/WASHC5/ARF6/INF2/FCHSD2/CAPZB/SPTBN2/ADD1/ANG/SPTBN1/KANK2/MLST8/ABITRAM/CAPZA2/DLG1/BAG4/AIF1/ASB2/DMTN/TMOD3/AVIL
GOBP_INTERMEMBRANE_LIPID_TRANSFER	-1.36051	0.0810811	0.244576	0.181383	-0.502967	-1.36051	40	PITPNB/ESYT1/PLEKHA8/PRELID3B/STARD7/OSBPL10/CPTP/OSBP/OSBPL2/OSBPL8/PITPNM1/PRELID2/ATG2A/PRELID1/TRIAP1/BLTP3B
GOBP_POSITIVE_REGULATION_OF_LIPID_STORAGE	1.45944	0.0812325	0.244654	0.266351	0.554817	1.45944	18	C3/IKBKE/MSR1/PLIN5/ZC3H12A/SCARB1
GOBP_NEGATIVE_REGULATION_OF_MICROTUBULE_DEPOLYMERIZATION	-1.37622	0.0814286	0.245052	0.186433	-0.543558	-1.37622	30	TPX2/DIAPH3/FGF13/CAMSAP2/CKAP2/SPECC1L/CLASP2/TAOK1/GAS2L1
GOBP_INORGANIC_ION_HOMEOSTASIS	1.13508	0.0815376	0.245188	0.287805	0.259577	1.13508	460	CALCB/ITPR2/TRPC6/CYBRD1/SCNN1A/TMC8/CP/CAMK2D/ATP6V1B1/PRNP/EPAS1/STEAP4/TMC6/DDIT3/SLC40A1/CALCA/TRPV6/GSTM2/SLC8A1/SLC25A27/STC2/LETMD1/DISC1/ATP2B2/FTH1/ATP2C2/SLC34A3/ANK3/SLC25A23/CNR1/KEL/SLC9A2/HERPUD1/KCNJ2/EXT1/SLC12A6/FTL/TPT1/B2M/MLLT6/JPH3/TGM2/LCN2/CDH23/SLC24A1/ATP7B/PLCH1/SLC1A1/NOL3/S100A14/TRPV5/NHERF1/NPTN/KLHL3/EGLN1/TMPRSS3/CHP1/HEPHL1/PRKCE/AKAP6/RYR3/CNNM2/F2R/CD40/SLC41A1/ATP13A4/CACNB4/ATF4/NTSR1/BNIP3/CEMIP/GP1BA/CNNM3/APOE/TRPC1/BMP6/SCNN1D/LIME1/PDE4D/ITPR1
GOBP_REGULATION_OF_HETEROTYPIC_CELL_CELL_ADHESION	-1.40448	0.0819165	0.246134	0.193813	-0.619952	-1.40448	16	BMP7/WNK1/CD44/MAPK7/MYADM
GOBP_REGULATION_OF_HEMATOPOIETIC_STEM_CELL_DIFFERENTIATION	-1.38596	0.0825545	0.247513	0.193813	-0.608235	-1.38596	17	PRKDC/HSPA9/PUS7/CDK6/YTHDF2/NFE2L2
GOBP_REGULATION_OF_T_HELPER_1_TYPE_IMMUNE_RESPONSE	1.43476	0.0825688	0.247513	0.276501	0.517385	1.43476	25	IL1R1/IL18R1/IL12A/IL6ST/IL18BP/LGALS9/JAK3/SLC11A1/IL33/IL27RA
GOBP_RESPIRATORY_BURST	1.42287	0.0825397	0.247513	0.282013	0.496509	1.42287	29	INSR/CLEC7A/HCK/GRN/SLAMF8/SLC11A1/S100A9/CXCL8/DUSP10/NOXA1
GOBP_POSTSYNAPTIC_NEUROTRANSMITTER_RECEPTOR_INTERNALIZATION	-1.36262	0.0828652	0.247627	0.183024	-0.526014	-1.36262	33	NRG1/OPHN1/RALA/CBLB/ITGB3/USP46/AP2M1/EFNB2/AP2A1/HIP1/AP3M1/NUMB/AP2S1/ATAD1/RABEP1/IQSEC1/PPP3R1/AP2A2
GOBP_REGULATION_OF_NEURON_PROJECTION_DEVELOPMENT	-1.1828	0.0827375	0.247627	0.154191	-0.346962	-1.1828	406	BMP7/EPHA3/ANKRD1/YWHAH/CDC20/FKBP4/PAK1/HECW1/SIPA1L1/NTNG1/CFL1/RAP1A/TOX/CRKL/MAP2/TUBB2B/SEMA3A/CRABP2/HDAC2/DBN1/FN1/BAG5/PTK2B/SDC2/RHOA/RAPGEF1/CHODL/PTEN/PDLIM5/FGF13/CAPRIN1/CAMSAP2/NRDC/ITGA6/TSKU/TWF1/FGFR1/PTN/RAPGEF2/NR2F1/LRP8/ALK/DAB2IP/KIF21A/COBL/ABL2/TENM3/NTN1/KANK1/ABI2/APBB1/ARSB/BCL11A/SPART/MACF1/CCDC88A/DHX36/RYK/PPFIA2/AKT1/FBXO7/SNX3/CHN1/FYN/PTPRS/RAP2A/NIN/NCS1/PLXNB1/STAU2/PUM2/DDX56/PSEN1/ADNP/ANKRD27/EFNB2/MT3/AP2A1/FAT3/DPYSL3/NFE2L2/MDK/PAK3/TMEM30A/GOLGA4/DENND5A/BMP5/SFRP1/WASHC5/PAK2/ARF6/MAP2K2/CNTN1/GDI1/RTN4IP1/MAP2K1/PTK7/CERS2/ARHGAP35/SF3A2/NUMBL/MARK2/PQBP1/SNAPIN/EHD1
GOBP_RESPONSE_TO_PROSTAGLANDIN	-1.3631	0.0828652	0.247627	0.183024	-0.526199	-1.3631	33	GNG2/GNB1/YY1/GNAS/GNAI1/GNAQ/AKT1/ACACA
GOBP_VASCULAR_ENDOTHELIAL_CELL_RESPONSE_TO_LAMINAR_FLUID_SHEAR_STRESS	-1.39093	0.0828313	0.247627	0.190023	-0.591509	-1.39093	19	MTOR/GNAS/PRKACA/PRKAR2B/AKT1/PRKAR2A/CAPN2/ADCY4/ADCY3/PRKAR1B
GOBP_POSITIVE_REGULATION_OF_POTASSIUM_ION_TRANSPORT	-1.37148	0.082963	0.247727	0.188204	-0.561339	-1.37148	25	ANK2/FLNA/KIF5B/ATP1B3/ADORA1
GOBP_POSITIVE_REGULATION_OF_GENE_EXPRESSION_EPIGENETIC	-1.31957	0.0831202	0.248003	0.173748	-0.460006	-1.31957	60	NOC2L/PRMT3/SMARCA4/TDG/ATAD2/WDR5/KDM1A/SMARCB1/ARID1A/RBBP5/DPY30/MACROH2A1/SAMD1/BRD7/APP/ZMPSTE24/APEX1/SMARCD1/MEN1/ASH2L/TRMT112/VPS72
GOBP_NEGATIVE_REGULATION_OF_RECEPTOR_SIGNALING_PATHWAY_VIA_STAT	-1.37683	0.0833333	0.24844	0.188204	-0.567266	-1.37683	23	CAV1/NF2/SOCS3/HMGA2/LEPROT
GOBP_RESPONSE_TO_ORGANOPHOSPHORUS	1.22818	0.083396	0.24844	0.287805	0.325607	1.22818	107	FOSB/ITPR2/IGFBP5/FOS/RAPGEF3/TAF1/DUSP1/P2RY2/CRTC1/KCNE1/DUOX2/AKAP6/COL1A1/RYR3/NPR2/SRD5A1/HMGCS2/DUOX1
GOBP_RESPONSE_TO_TOXIC_SUBSTANCE	-1.23922	0.0835141	0.248599	0.158514	-0.376664	-1.23922	217	TXNRD1/BMP7/GSTP1/PRDX6/DHX15/CCNB1/PTGS1/RDH11/ASS1/PARK7/DHFR/BLMH/MTARC1/SELENOT/SUCLG1/PRDX1/CYP1B1/CYP1A1/CDK1/NQO1/MBP/AHR/UBIAD1/ADH5/SOD2/SCFD1/SELENOF/RALBP1/KDM1A/PRDX4/AIFM1/SNN/TXN/FBLN5/SELENOS/NXN/BCL2/CLIC1/ADK/RAD51/MGST2/SUCLA2/SLC7A11/EPHX1/GPX4/MT3/DNMT3A/NFE2L2/DDC
GOBP_VESICLE_MEDIATED_TRANSPORT_BETWEEN_ENDOSOMAL_COMPARTMENTS	-1.33683	0.0836653	0.248856	0.176694	-0.480755	-1.33683	47	MSN/NF2/MAPK1/DYNC1LI1/DNAJC13/EZR/SNX3/RAB7A/ANKRD27/EMP2/STX8/MTMR2/SNX12/MAP2K2/MAP2K1/ATG14/WDR91/PIK3R4/SNF8/RAB11A/MYO1D
GOBP_REGULATION_OF_RELEASE_OF_CYTOCHROME_C_FROM_MITOCHONDRIA	-1.34919	0.0837838	0.249015	0.17822	-0.498782	-1.34919	40	LMNA/BCL2L1/OPA1/BID/HIGD1A/FAM162A/MOAP1/AKT1/PSMD10/MLLT11/PLAUR
GOBP_INTRINSIC_APOPTOTIC_SIGNALING_PATHWAY_BY_P53_CLASS_MEDIATOR	-1.30531	0.0841346	0.249864	0.166934	-0.433026	-1.30531	83	PERP/URI1/EIF5A/PPP2R5C/HNRNPK/MSH2/E2F1/BRCA2/ATAD5/KDM1A/PTTG1IP/TMEM109/CD44/E2F2/SNW1/BCL2/USP15/HIPK1/CHEK2/ZNF385B/MYBBP1A/TP53BP1/CASP6/RRP8/TP53BP2/MARCHF7/TAF9B
GOBP_AMINO_ACID_CATABOLIC_PROCESS	-1.27745	0.0844391	0.250381	0.166934	-0.419759	-1.27745	95	NOS1/GLDC/BLMH/GOT2/DDAH1/DLST/ATP2B4/HSD17B10/DLD/AASS/ASRGL1/SCLY/AADAT/GPT2/PIPOX/ETFA/BCAT1/ECHS1/RIDA
GOBP_NEGATIVE_REGULATION_OF_NUCLEOCYTOPLASMIC_TRANSPORT	-1.37542	0.084425	0.250381	0.184706	-0.54943	-1.37542	29	PARK7/DDX39A/RANGAP1/YWHAE/RAB23/NUP153/BARD1/TPR/SUMO1/PKIA/RBM10
GOBP_CYTOCHROME_COMPLEX_ASSEMBLY	-1.34164	0.0847682	0.250389	0.175204	-0.482722	-1.34164	46	SLC25A33/COX18/TTC19/COX17/CEP89/STMP1/COA4/COA7/COA6/TIMM21/UQCRFS1/SURF1/FASTKD3/SLC25A46/COA3/COX16/COX10/TMEM223/SCO1/UQCC2/SMIM20/COA8/OCIAD2/CMC1/COX11/UQCC3
GOBP_NEGATIVE_REGULATION_OF_LYMPHOCYTE_ACTIVATION	-1.24979	0.0847652	0.250389	0.161979	-0.39359	-1.24979	142	HMGB3/ID2/ANXA1/PELI1/HMGB1/GLI3/SOX11/RC3H2/PSMB2/PSMA3/PSMA7/LGALS3/PSMA4/PAWR/PTPN11/SCRIB/PSMB3/GAL/PSMB1/PSMA5/PSMA6/CBLB/PSMB4/FBXO7/CBL/CDKN2A/PSMA1/FYN/CBFB/ARG2
GOBP_POSITIVE_REGULATION_OF_CELL_ADHESION	-1.18429	0.0846075	0.250389	0.152145	-0.347149	-1.18429	401	PODXL/ACTB/SPOCK2/BMP7/CAV1/CYTH3/ANXA1/S100A10/FLNA/HSPD1/HMGB1/HPSE/MYO10/MTOR/GLI3/HSPH1/ADAM9/MAP4K4/CFL1/KDR/CRKL/NRG1/AFDN/SYK/OPA1/FN1/PTK2B/YES1/RHOA/CCN1/PNP/ACTL6A/DPP4/PTPN11/SART1/YWHAG/FERMT2/STX3/C1QBP/TGFB2/SMARCA4/PTPRJ/HSD17B12/BRD4/ABL2/ZMIZ1/SMARCB1/ARID1A/PBRM1/SIRPA/SMARCC1/ANKRD28/EPHA1/DNAJA3/CDK6/CD44/RAC1/ITGB3/ARPC2/BRD7/AKT1/LAMA1/SOX13/ZFHX3/IRAK1/CYRIB/FYN/LEF1/DSG2/CBFB/FADD/EFNB2/PRKCZ/MYADM/MDK/PLAUR/EMP2/CD276/UTRN/DOCK5/CALR/SFRP1/SMARCD1/AP3D1/IL6R
GOBP_RESPONSE_TO_CALCIUM_ION	1.24132	0.0845384	0.250389	0.287805	0.321947	1.24132	118	FOSB/THBS1/TXNIP/CAMK2D/NCSTN/TRPV6/MT-CYB/SYT1/FOS/TTN/SLC25A23/TNNT2/DUSP1/CARF/ITPKB/ANXA11/KCNMB3/NEDD4
GOBP_RESPONSE_TO_MONOAMINE	-1.33879	0.084724	0.250389	0.172324	-0.470068	-1.33879	56	FLNA/GNG2/GNB1/GNAS/HDAC2/ALK/APLP1/MBD2/CAV2/AKT1/APP/CHRNA9/KLF16/VPS35
GOBP_ANTERIOR_POSTERIOR_PATTERN_SPECIFICATION	1.19379	0.0849717	0.250412	0.287805	0.297133	1.19379	174	HEY1/NRARP/BHLHE40/PGAP1/DDIT3/HES1/SMAD3/HOXA3/BASP1/GDF11/CDON/MEOX1/TSHZ1/BMP4/HEYL/HIPK2/HOXC10/HES2/LHX1/HOXB4/HES5/FRS2/BHLHE41/TDRD7/ATP6AP2/HOXB3/FZD5/HOXA2/CELSR2/HOXB2/HES4/ALDH1A2
GOBP_NEGATIVE_REGULATION_OF_ENDOPLASMIC_RETICULUM_STRESS_INDUCED_INTRINSIC_APOPTOTIC_SIGNALING_PATHWAY	-1.38332	0.0848485	0.250412	0.188204	-0.583215	-1.38332	20	PARK7/BCL2L1/OPA1/HSPA1A/SELENOS/MAGEA3/HYOU1
GOBP_TRNA_METHYLATION	-1.35512	0.0849315	0.250412	0.17822	-0.504439	-1.35512	39	MTO1/NSUN2/HSD17B10/TRMT6/AKT1/THADA/TRMT10C/METTL8/TRMT5/TRMT112/TARBP1/METTL1/ALKBH8/METTL2A/METTL2B
GOBP_GRANULOCYTE_CHEMOTAXIS	-1.30136	0.0853365	0.251294	0.165657	-0.431717	-1.30136	83	PERP/ANXA1/SRP54/SYK/LGALS3/MAPK1/PPIA/DPP4/AKIRIN1/C1QBP/TGFB2/PTPRJ/DNM1L/PPIB/CXADR/RAC1/BSG
GOBP_AMINO_ACID_BIOSYNTHETIC_PROCESS	-1.31464	0.0855346	0.25157	0.169571	-0.454183	-1.31464	63	SLC1A3/ASS1/PARK7/MTHFD1/GOT2/SHMT2/CAD/ATP2B4/PYCR2/MTR/PLOD3/ASNSD1/PSPH/BCAT1/ASNS/ENOPH1/RIDA/SEPHS1
GOBP_PINOCYTOSIS	-1.38924	0.0855856	0.25157	0.186433	-0.577962	-1.38924	22	CAV1/RAB34/PPT1/APPL1/EHD4/SNX5
GOBP_RESPONSE_TO_PEPTIDE_HORMONE	-1.18584	0.0856269	0.25157	0.151149	-0.347605	-1.18584	391	BMP7/CA2/CAV1/CACYBP/GSTP1/PARP1/MTOR/PAK1/CFL1/ATP2B1/NCL/SLC39A14/ERRFI1/CCNA2/ASS1/PRKDC/GNAS/SOCS3/GNAI1/NUCKS1/AKT2/FBN1/CD2AP/MAPK1/SLC25A33/KLF5/PTPN11/YWHAG/TOP1/PNPT1/EIF2B2/ROCK2/ZNF106/PHIP/CAD/AKT3/NUDC/CDC6/PTPRJ/LEPROT/MYO5A/GAL/EPRS1/HADH/FER/CUL3/LEPROTL1/EIF2B3/CYC1/APPL1/PRKACA/KANK1/PRKAR2B/SMARCC1/PIK3C2A/PKM/RAP1GDS1/RAC1/SOS2/ITGB3/SNX5/SELENOS/BSG/CAV2/AKT1/IDE/FAM114A1/EIF2B1/AHCYL1/CRY1/HRAS/PRKAR2A/FYN/TSHR/SLC27A4/SORT1/RAB10/EIF4EBP2/KLF11/PRKCZ/NFE2L2/GUSB/JUND/HADHA/UCP3/CREB1/CCDC92/GRB10/RPS6KB2/USF1/OSBPL8/KLF2/CSK/CPS1/MAP2K1/SYAP1
GOBP_CELLULAR_RESPONSE_TO_STEROL	1.42596	0.0857988	0.251699	0.266351	0.546042	1.42596	19	ABCA1/GRAMD1C/RORA/GPR155/GRAMD1B/OSBPL7
GOBP_MYELOID_CELL_DIFFERENTIATION	-1.18097	0.0858018	0.251699	0.151149	-0.346424	-1.18097	406	GAB2/HMGB3/ID2/PAF1/TPM4/FLNA/HMGB1/MXRA7/PARP1/MTOR/ANXA2/GLO1/ACTN1/HMGB2/HNRNPU/PRKDC/SRP54/LBR/THOC5/RACGAP1/FBN1/PTK2B/CD109/DIAPH3/WDR1/TMEM178A/LYAR/CORO1C/PTPN11/PURB/HSPA9/PRMT1/HIF1A/G6PD/PTPRJ/SLC25A5/SFXN1/FASN/JMJD6/IL20RA/TCEA1/MYH9/PTBP3/PIR/HSPA1A/CUL4A/JAG1/CDK6/CTR9/ACVR2A/RCOR1/RAC1/MEIS2/PRMT6/SH3PXD2A/RBPJ/HEATR3/APP/LILRB3/LEF1/NEMP1/HAX1/SENP1/CBFB/LEO1/RARG/PSEN1/FADD/CLPB/FLVCR1/JUN/ITGB8/QKI/HSCB/UBA5/GUSB/PPARGC1B/SFRP1/CREB1/LOX/H4C5/SP3/VPS54
GOBP_REGULATION_OF_EXECUTION_PHASE_OF_APOPTOSIS	-1.38295	0.0861027	0.252388	0.186433	-0.578842	-1.38295	21	HSPD1/DFFA/BCL2L1/PTGIS/FADD/HTR2A/TP53BP2/FZD3/HTRA2
GOBP_HOMEOSTASIS_OF_NUMBER_OF_CELLS	-1.1982	0.0862786	0.252608	0.152145	-0.353712	-1.1982	335	TUBA1A/ID2/ANXA1/HMGB1/HMGB2/HNRNPU/PRKDC/RC3H2/PSMB2/PSMA3/PSMA7/PSMA4/RACGAP1/PPP2R3C/DIAPH3/MTHFD1/MTCH2/LYAR/PTPN11/CRISPLD1/KRAS/PRDX1/HSPA9/PRMT1/TGFB2/EZH2/HIF1A/AKT3/G6PD/SLC25A5/SFXN1/PSMB3/CCNB2/JMJD6/TCEA1/PSMB1/PTBP3/PSMA5/HSPA1A/PSMA6/CDH2/DNAJA3/POLB/CDK6/ACVR2A/ST6GALNAC1/RCOR1/RAC1/SOS2/PSMB4/HEATR3/CHST3/AKT1/BCL2/RPA1/PSMA1/NEMP1/SIVA1/SLC7A11/SENP1/PDE4B/FADD/BCR/FANCE/FLVCR1/CADPS2/HSCB/UBA5/GUSB/BBS4/NOTCH1/SOD1/LTA/BRINP1/SLC15A4/SP3/VPS54/KLF2/PPP3CB/PIK3CB/PRDX2/SLC25A40/GPAM
GOBP_THYROID_HORMONE_METABOLIC_PROCESS	1.45329	0.0863095	0.252608	0.266351	0.540388	1.45329	22	PAX8/SLC26A7/SLC16A10/DUOX2/DUOX1/TPO/IYD/SLC16A2/CPQ
GOBP_HETEROPHILIC_CELL_CELL_ADHESION	-1.34464	0.0867769	0.253783	0.176694	-0.510305	-1.34464	35	ALCAM/PVR/AMIGO2/NECTIN3/CDH2/CXADR
GOBP_MESODERM_DEVELOPMENT	-1.2686	0.0868545	0.253816	0.161979	-0.407825	-1.2686	112	TXNRD1/GJA1/BMP7/NF2/ZFPM2/HMGA2/FGFR1/NUP133/NCKAP1/PUS7/TEAD2/FGFR2/PRKACA/MEST/ACVR2A/DLL3/ITGB3
GOBP_NEUTROPHIL_CHEMOTAXIS	-1.32148	0.0870679	0.254246	0.169571	-0.46174	-1.32148	59	PERP/SRP54/SYK/LGALS3/PPIA/DPP4/C1QBP/TGFB2/DNM1L/PPIB/CXADR/RAC1/BSG
GOBP_MACROMOLECULE_DEACYLATION	-1.33492	0.0874172	0.255072	0.172324	-0.480304	-1.33492	46	FLNA/DESI2/MBIP/LYPLA1/YEATS2/PPT1/WDR5/CCAR2/BRMS1/DR1/TADA3/TADA2A/FRY/DESI1/CLN5/NOTUM/ZZZ3/HDAC7/LYPLA2/SIRT2/EP300/HDAC3
GOBP_GMP_METABOLIC_PROCESS	-1.35711	0.0877976	0.255522	0.183024	-0.553685	-1.35711	26	GMPS/PAICS/ATIC/PPAT/GART/CASK/IMPDH1/DLG1/PFAS
GOBP_HOMOPHILIC_CELL_CELL_ADHESION	1.19804	0.0878377	0.255522	0.287805	0.304777	1.19804	135	CLSTN2/CDH1/L1CAM/FAT2/CEACAM1/PCDH1/DSC3/IGSF9/CLSTN3/CDH3/RET/DSC2/NECTIN4/CDH23/NPTN/PTPRG/PCDHGC3/DSC1/CELSR2/PCDH19
GOBP_NEGATIVE_REGULATION_OF_ORGAN_GROWTH	-1.35313	0.0877976	0.255522	0.183024	-0.55206	-1.35313	26	PAK1/YY1/PTEN/G6PD/SAV1/NOG/KCNK2/TOMM70/STK4/CTDP1/STK3/WWC2
GOBP_RIBOSOMAL_LARGE_SUBUNIT_ASSEMBLY	-1.35755	0.0877976	0.255522	0.183024	-0.553862	-1.35755	26	MALSU1/DHX30/FASTKD2/NDUFAB1/MRTO4/TUFM/BOP1/BRIX1/RRS1/RPF2/DDX28/MDN1/GTPBP10/EIF6
GOBP_POSITIVE_REGULATION_OF_IMMUNOGLOBULIN_PRODUCTION	-1.32123	0.0880829	0.256041	0.169571	-0.467295	-1.32123	50	GPI/NSD2/MSH2/RIF1/PHB1/ATAD5/PHB2/HMCES/PAXIP1/VAMP3/SHLD2/MLH1
GOBP_POSITIVE_REGULATION_OF_MONOATOMIC_ION_TRANSMEMBRANE_TRANSPORT	-1.27559	0.0881643	0.256083	0.16318	-0.421117	-1.27559	89	ANK2/CAV1/FLNA/ACTN4/NOS1/SRI/ATP1B3/FGF13/G6PD/STAC/PLCG1/FXYD5
GOBP_CEREBRAL_CORTEX_RADIALLY_ORIENTED_CELL_MIGRATION	-1.33921	0.0883978	0.256568	0.175204	-0.506763	-1.33921	36	GLI3/SYNE2/MBOAT7/FBXO45/FOXG1/LRP8/DAB2IP/ZMIZ1/RAC1
GOBP_REGULATION_OF_MITOCHONDRIAL_FISSION	-1.35818	0.0885714	0.256877	0.17822	-0.536433	-1.35818	30	KDR/AURKA/DDHD2/DDHD1/RALA/RALBP1/DNM1L/MYO19/CYRIB/VPS35/INF2
GOBP_POSITIVE_REGULATION_OF_CELLULAR_RESPONSE_TO_TRANSFORMING_GROWTH_FACTOR_BETA_STIMULUS	1.40353	0.0888889	0.257603	0.271289	0.48976	1.40353	29	THBS1/TSC22D1/CDKN2B/HIPK2/FERMT1/SDCBP
GOBP_REGULATION_OF_HAIR_CYCLE	-1.34899	0.0892857	0.257974	0.181383	-0.550369	-1.34899	26	FST/HPSE/TSKU/TGFB2/GAL/PKP3/TERT/CLOCK/BMAL1/SMAD4/WNT5A/WNT10B
GOBP_REGULATION_OF_STRESS_ACTIVATED_PROTEIN_KINASE_SIGNALING_CASCADE	-1.35304	0.0891632	0.257974	0.173748	-0.509557	-1.35304	37	GSTP1/PBK/GREM1/MAPK1/PPIA/FOXM1/PRDX1/TGFB2/TAOK1/ZMPSTE24/PDCD10/MAP2K2/MAP2K1
GOBP_RESPONSE_TO_NUTRIENT	1.21451	0.0891891	0.257974	0.287805	0.310362	1.21451	134	NFKBIZ/OGT/EEF2/MAT2A/PLD1/MT-CYB/MAFB/MAP1B/ABCA1/STC2/CDON/FOLR1/CCL28/ACSL1/PPARD/CDKN2B/SPP1/NCOA1/POR/MTHFR/LRAT/MLXIPL/TRIM25/NCOA3/CAT/COL1A1/CD40/BABAM1/HMGCS2/ALDH1A2
GOBP_RESPONSE_TO_PROSTAGLANDIN_E	-1.34955	0.0892857	0.257974	0.181383	-0.550597	-1.34955	26	GNG2/GNB1/GNAS/GNAI1/GNAQ/AKT1/ACACA/SFRP1
GOBP_AMINE_METABOLIC_PROCESS	-1.29307	0.0896806	0.258236	0.16318	-0.435685	-1.29307	76	AMD1/SMS/PARK7/NPR1/CYP1A1/OAZ1/ATP2B4/TGFB2/NT5DC2/SRM/GPR37/GDE1/ODC1/RNF180/VPS35/OAZ2/AZIN1/DDC
GOBP_MUSCLE_ADAPTATION	-1.26801	0.0897129	0.258236	0.160801	-0.414247	-1.26801	97	LMNA/PARP1/PAK1/YY1/ERRFI1/ATP2A2/LMCD1/ROCK2/ATP2B4/TWF1/GLRX3/EZH2/G6PD/TNNT1/MTPN
GOBP_POSITIVE_REGULATION_OF_NEUROTRANSMITTER_SECRETION	1.43305	0.0896359	0.258236	0.252961	0.544785	1.43305	18	SYT1/STXBP1/BAIAP3/STX1B/GPER1/STX1A/SNCA
GOBP_QUATERNARY_AMMONIUM_GROUP_TRANSPORT	1.47213	0.0896359	0.258236	0.252961	0.584893	1.47213	15	PDZK1/SLC25A29/SLC22A15/SLC6A12/SLC6A20/SLC38A2/SLC16A9
GOBP_REGULATION_OF_HEPATOCYTE_PROLIFERATION	1.4606	0.0896359	0.258236	0.252961	0.580313	1.4606	15	CEACAM1/CFLAR/RTN4/TNFAIP3
GOBP_REGULATION_OF_CELL_GROWTH	-1.18452	0.0897833	0.258245	0.148261	-0.348064	-1.18452	374	EGFR/GJA1/EIF4G2/ENO1/NF2/SOX17/H3-3B/URI1/MTOR/TNC/PAK1/SERTAD3/PAK4/YY1/CFL1/WT1/DDX3X/CRKL/NRG1/KIF14/MAP2/CPNE8/EIF4G1/SEMA3A/CRABP2/FN1/ATAD3A/SLC25A33/CDK11B/NPR1/FGF13/EXOSC9/TGFB2/PHB1/RIMS1/SMARCA4/G6PD/PTPRJ/PPT1/PSRC1/CDKN1B/HDGFL2/NCBP1/NTN1/EXOSC2/CCAR2/HSPA1A/MTPN/BCL11A/SPART/PLAA/MACF1/INO80/RYK/CGRRF1/CHPT1/CLASP2/AKT1/BCL2/BRCA1/CDKN2A/PTPRS/DNAJB2/PUM2/LMX1A/PSMD10/ADNP/TTL/SH3BP4/MT3/TMEM97/GOLGA4/DCUN1D5/SUPV3L1/RBBP7/MEAF6/ZNF639/SFRP1/TSG101/CSNK2A1/TCHP/TOMM70/SERPINE2/NDRG3
GOBP_CELLULAR_RESPONSE_TO_FATTY_ACID	-1.36789	0.0898876	0.258351	0.175204	-0.529437	-1.36789	32	CPT1A/CCNB1/ASS1/E2F1/ID3/CDK4/JUND/SMARCD1/CREB1/KCNK2/LPL/CPS1/CLDN1/PLCB1/PDK4
GOBP_MITOCHONDRIAL_RIBOSOME_ASSEMBLY	-1.3569	0.0903704	0.259544	0.179782	-0.55537	-1.3569	25	MALSU1/DHX30/FASTKD2/NDUFAB1/TUFM/MTERF3/MPV17L2/DDX28/GTPBP10
GOBP_REGULATION_OF_MONOATOMIC_ION_TRANSPORT	-1.19955	0.090625	0.260081	0.148261	-0.354668	-1.19955	325	CA2/ANK2/CAV1/YWHAH/FLNA/ACTN4/WNK1/NOS1/ATP2B1/YWHAQ/ATP1A1/KIF5B/VDAC1/CALM1/FMR1/LGALS3/ISL1/SRI/PTK2B/YWHAE/TMX1/PKP2/ATP1B3/FGF13/DIAPH1/ATP2B4/MYLK/G6PD/CHD7/UBQLN1/KCNG3/CLDN10/STAC/PRKACA/NRBP1/PLCG1/FXYD5/TMEM38A/ADORA1/ITGB3/SUMO1/AFG3L2/PHB2/AKT1/TSPAN13/APP/BCL2/HOMER1/AHCYL1/EPB41/CALM2/SARAF/FYN/ATG5/SELENON/PDE4B/NKAIN1/ATP1B1/SESTD1/GNB2/UTRN/HAMP/WNK3/NEK4/SERPINE2/JPH2/STAC2/CNTN1/CASK/PPP3CB/UBASH3B/HOMER3/WWP2/TCAF1
GOBP_REGULATION_OF_TRANSMEMBRANE_RECEPTOR_PROTEIN_SERINE_THREONINE_KINASE_SIGNALING_PATHWAY	-1.22659	0.090715	0.260145	0.15017	-0.367892	-1.22659	251	FST/FBN2/BMP7/CAV1/PARP1/SMAD6/EID2/KDR/SOX11/CRKL/SKI/SNX6/GREM1/HDAC2/FBN1/SINHCAF/HSP90AB1/SOSTDC1/CD109/STRAP/CCN1/OVOL2/PALS1/ATOH8/NUP93/ZNF703/PRMT1/TGFB2/ZNF423/CUL1/PPM1A/CTDSPL2/HSPA1A/TTK/SPART/DACT2/ACVR2A/FOXD1/SPRED2/IL17RD/RBBP4/CAV2/RBPJ/SNW1/SPRED1/SPRY1/VASN/PELO/BRMS1/USP15/BRMS1L/DLX1/NKX2-1/UBE2D3/SAP130/RBBP7/NOG/HDAC1/BMP5/SFRP1/NOTCH1/MEN1/SPRED3/LOX
GOBP_REGULATION_OF_VENTRICULAR_CARDIAC_MUSCLE_CELL_MEMBRANE_REPOLARIZATION	-1.37961	0.0909091	0.260506	0.181383	-0.581652	-1.37961	20	ANK2/NOS1/WDR1
GOBP_OVARIAN_FOLLICLE_DEVELOPMENT	-1.33133	0.0912596	0.260926	0.165657	-0.468238	-1.33133	55	KDR/CTNNA1/BCL2L1/DMRTA1/EIF2B2/RAC1/BCL2/FANCE/LSM14B/TAF4/FANCG/SOD1/CEBPB/BCAS2/ANG/SMAD4/FOXL2/PCYT1B/FOXC1/INHBB
GOBP_REGULATION_OF_BLOOD_CIRCULATION	-1.22772	0.0912052	0.260926	0.151149	-0.373021	-1.22772	215	HSP90AA1/GJA1/ANK2/CAV1/FLNA/NMU/NOS1/ATP2B1/ATP1A1/NUP155/CALM1/ISL1/ATP2A2/SRI/YWHAE/PKP2/RHOA/SVEP1/FGF13/ATP2B4/GLRX3/TGFB2/OXTR/PRKACA/TMEM38A/ADORA1/CXADR/ADM/SUMO1/APP/KCNJ5/CALM2/APLN/DSG2/ZMPSTE24/PDE4B/IRX3/GRK2/ATP1B1
GOBP_TRANSCRIPTION_ELONGATION_BY_RNA_POLYMERASE_I	-1.3895	0.0911901	0.260926	0.183024	-0.613337	-1.3895	16	POLR1A/POLR1F/POLR2E/POLR1B/POLR2L/POLR2H/POLR2F/POLR1G/POLR1E
GOBP_REGULATION_OF_GENERATION_OF_PRECURSOR_METABOLITES_AND_ENERGY	-1.2457	0.091442	0.261253	0.157403	-0.398444	-1.2457	120	HMGB1/MTOR/CCNB1/VCP/PARK7/AKT2/UCHL1/RHOA/PRKAG2/MTCH2/SLC25A33/DNAJC15/PNPT1/SHMT2/NCOR1/CDK1/HIF1A/PRKACA/TRAP1/MACROH2A1/CHCHD2/SELENOS/RBPJ/AKT1/APP/IDE
GOBP_TRANSPOSITION	1.34211	0.0915751	0.261439	0.287857	0.442537	1.34211	37	RESF1/ZNF91/ZFP92/MORC1/UBR2/APOBEC3C
GOBP_INSULIN_METABOLIC_PROCESS	1.45662	0.0916667	0.261506	0.248911	0.553272	1.45662	17	CPE/CEACAM1/FOSL2/HID1/ERN1
GOBP_NEGATIVE_REGULATION_OF_ADAPTIVE_IMMUNE_RESPONSE	1.22988	0.091953	0.262128	0.287805	0.366377	1.22988	55	CEACAM1/SUSD4/IL12A/IL6ST/IL18BP/LGALS9/BCL6/FOXJ1/JAK3/ZC3H12A/TNFRSF14/KLRD1
GOBP_CELL_SURFACE_RECEPTOR_PROTEIN_SERINE_THREONINE_KINASE_SIGNALING_PATHWAY	-1.19567	0.0921325	0.262423	0.146416	-0.35239	-1.19567	348	ITGB5/FUT8/FST/FBN2/BMP7/CAV1/PARP1/SMAD6/ADAM9/EID2/KDR/SOX11/CRKL/SKI/SNX6/GREM1/HDAC2/FBN1/SINHCAF/HSP90AB1/SOSTDC1/RGCC/CD109/STRAP/CCN1/FERMT2/OVOL2/PALS1/ATOH8/NUP93/ZNF703/PRMT1/TGFB2/ZNF423/CUL1/ERO1A/PPM1A/CTDSPL2/ZMIZ1/APPL1/HSPA1A/PALM2AKAP2/TTK/SPART/DACT2/ACVR2A/FOXD1/SPRED2/IL17RD/RBBP4/TMEM100/CAV2/RBPJ/SNW1/SPRED1/SPRY1/FNTA/VASN/SMAD9/FAM83G/PELO/LEF1/AMHR2/BRMS1/SELENON/USP15/BRMS1L/DLX1/JUN/NKX2-1/ITGB8/UBE2D3/SAP130/RBBP7/NOG/HDAC1/BMP5/SFRP1/NOTCH1/MEN1/CREB1/SPRED3/LOX
GOBP_POSITIVE_REGULATION_OF_NATURAL_KILLER_CELL_MEDIATED_IMMUNITY	1.44067	0.0922619	0.262423	0.257206	0.535695	1.44067	22	HLA-C/HLA-E/IL12A/RASGRP1/AP1G1/KLRD1
GOBP_PROTEIN_HOMOOLIGOMERIZATION	-1.23486	0.0922064	0.262423	0.151149	-0.37929	-1.23486	181	KCTD12/KCTD21/KCTD9/SSBP1/ECT2/POLQ/PNPT1/ELAVL1/SHMT2/PRMT1/LETM1/G3BP2/SOD2/KCNG3/JMJD6/RYR1/BEND3/RBMX/HSD17B10/TK1/EHD4/ME1/KCTD1/FUS/BLM/BCL11A/SAMD1/KCTD3/ATL3/APP/ATL1/ACACA/VASP/KCTD15/VPS35/SPAST/TIFA/TP53BP1/KCTD2/OSBPL2/RNF112/ALS2/TRPM7/AQP5/APPL2/EHD1/TMEM70
GOBP_CHEMOKINE_C_X_C_MOTIF_LIGAND_2_PRODUCTION	1.44386	0.092437	0.262532	0.248911	0.573661	1.44386	15	OAS3/OAS1/F2RL1/CD74/KLF4
GOBP_NEGATIVE_REGULATION_OF_EPITHELIAL_CELL_APOPTOTIC_PROCESS	1.44987	0.092437	0.262532	0.248911	0.576051	1.44987	15	CAST/CFLAR/TCF7L2/SRSF6
GOBP_ACTIN_POLYMERIZATION_OR_DEPOLYMERIZATION	-1.23354	0.0926339	0.26288	0.152145	-0.381908	-1.23354	170	MTOR/ENAH/TTC17/PLEKHG2/CFL1/CFL2/PTK2B/CD2AP/DIAPH3/WDR1/MKKS/DIAPH1/TWF1/COTL1/SWAP70/NCKAP1/CRACD/FER/COBL/ARPC5/ARPC5L/KIRREL1/KANK1/MTPN/ABI2/FLII/TMOD2/DSTN/RAC1/ARPC2/CAPZA1/SPECC1L/CYRIB/PFN1/PFN2/HAX1/VASP/ARFGEF1/ARPC3/MYADM/PAK3/BBS4/DIAPH2/WASHC5/ARF6/INF2/FCHSD2/CAPZB/SPTBN2/ADD1/ARHGAP35/ANG/SPTBN1/KANK2/MLST8/ABITRAM/CAPZA2/DLG1/BAG4/AIF1/ASB2/DMTN/TMOD3/AVIL/SH3BP1
GOBP_POSITIVE_REGULATION_OF_VASCULAR_ASSOCIATED_SMOOTH_MUSCLE_CELL_PROLIFERATION	-1.35942	0.0926966	0.26288	0.172324	-0.526158	-1.35942	32	GJA1/ADAMTS1/PAK1/MFN2/RGCC/DNMT1/FGFR2
GOBP_SYNAPTONEMAL_COMPLEX_ORGANIZATION	-1.38009	0.0930931	0.26381	0.17822	-0.574155	-1.38009	22	TRIP13/TEX15/PLK1/HORMAD1/MLH3
GOBP_IMMUNOLOGICAL_MEMORY_PROCESS	1.4448	0.0944444	0.26652	0.245042	0.548781	1.4448	17	PCK1/BCL6/HLA-DRA/TNFRSF14
GOBP_INTERFERON_ALPHA_PRODUCTION	-1.3382	0.0944767	0.26652	0.173748	-0.538393	-1.3382	28	HSPD1/HMGB1/DHX9/DDX3X/CHUK/DHX36/PTPRS
GOBP_POSITIVE_REGULATION_OF_INTERFERON_ALPHA_PRODUCTION	-1.37878	0.0945946	0.26652	0.176694	-0.573609	-1.37878	22	HSPD1/HMGB1/DHX9/DDX3X/CHUK/DHX36
GOBP_POSITIVE_REGULATION_OF_NATURAL_KILLER_CELL_MEDIATED_CYTOTOXICITY	1.41859	0.0946746	0.26652	0.252961	0.543222	1.41859	19	HLA-C/HLA-E/IL12A/RASGRP1/AP1G1/KLRD1
GOBP_PROTEIN_LOCALIZATION_TO_CILIUM	-1.26787	0.0942029	0.26652	0.157403	-0.418569	-1.26787	89	DNAH11/GDI2/ZNF423/MICALL1/ASAP1/CEP78/CEP290/CCDC88A/IFT56/ENTR1/ATP6V1D/ARL3/AHI1/RPGRIP1L/ARL13B/BBS4/TMEM237/TCTN2/DZIP1/ARF4/TULP3/EHD1/RABEP1/RAB11A/TMEM231/TMEM216/NPHP4/NPHP1/CC2D2A/TMEM17/IFT122/RAB8A/CFAP58/DZIP1L/IQCB1/BBS9/EFCAB7/TULP2
GOBP_REGULATION_OF_MEIOTIC_NUCLEAR_DIVISION	-1.35769	0.0946143	0.26652	0.173748	-0.542346	-1.35769	29	CDC20/TRIP13/ZWINT/RAD1/FBXO5/HORMAD1/CALR/KNL1/RAD51AP1/PLCB1/WNT5A
GOBP_REGULATION_OF_TRIGLYCERIDE_BIOSYNTHETIC_PROCESS	1.41828	0.0946746	0.26652	0.252961	0.543103	1.41828	19	C3/PLIN5/SCARB1/SIK1/SLC27A1/SIRT1
GOBP_RESPONSE_TO_LEAD_ION	-1.38646	0.0942813	0.26652	0.179782	-0.611996	-1.38646	16	PPP2CB/APP/PPP5C/PPP1CA/DNMT3A/CLDN1/UCP2/PPP2CA/CPOX/PLSCR1/MAP1LC3A
GOBP_TERMINATION_OF_RNA_POLYMERASE_I_TRANSCRIPTION	-1.38826	0.0942813	0.26652	0.179782	-0.61279	-1.38826	16	TTF1/POLR1A/ZMPSTE24/POLR1F/POLR2E/POLR1B/POLR2L/POLR2H/POLR2F/POLR1G/POLR1E
GOBP_ISOPRENOID_METABOLIC_PROCESS	-1.2657	0.0947867	0.26664	0.155242	-0.411703	-1.2657	100	HMGCS1/FDFT1/RDH11/ALDH3A2/CRABP2/ACAT2/PRMT3/CYP1B1/CYP1A1/HMGCR/NME1/FDPS/ADH5/LRP8/COQ2/AKR1B1/NPC2/DHRS7/CRPPA/GGPS1/LSS/GUSB/PDSS1/MVK/LPL
GOBP_NEGATIVE_REGULATION_OF_CELL_GROWTH	-1.22791	0.0950226	0.266912	0.151149	-0.383069	-1.22791	155	GJA1/ENO1/NF2/SOX17/PAK1/SERTAD3/YY1/CFL1/WT1/DDX3X/MAP2/NPR1/FGF13/TGFB2/PHB1/SMARCA4/G6PD/PTPRJ/PPT1/PSRC1/CDKN1B/NTN1/CCAR2/HSPA1A/BCL11A/SPART/RYK/CGRRF1/BCL2/BRCA1/CDKN2A/PTPRS/DNAJB2/SH3BP4/MT3/RBBP7/SFRP1/TCHP/TOMM70/SERPINE2/NDRG3
GOBP_TAIL_ANCHORED_MEMBRANE_PROTEIN_INSERTION_INTO_ER_MEMBRANE	-1.36799	0.0950156	0.266912	0.179782	-0.600349	-1.36799	17	UBL4A/EMC9/EMC7/MMGT1/EMC8/EMC3/EMC4/EMC2/GET1/SGTA
GOBP_MEMBRANE_PROTEIN_ECTODOMAIN_PROTEOLYSIS	-1.31969	0.0953642	0.26748	0.164406	-0.474823	-1.31969	46	SH3D19/ADAM9/TIMP3/NRDC/HM13/RBMX/MYH9/APP/PSEN1/PSENEN
GOBP_VACUOLAR_LOCALIZATION	-1.2927	0.0953545	0.26748	0.157403	-0.434249	-1.2927	77	GAB2/GNAI1/KIF5B/SYK/SNX6/RAB34/MYH9/GNAQ/SPAG9/KLC2/FAM98A/CBL/SNX4/VAMP3
GOBP_ACUTE_INFLAMMATORY_RESPONSE_TO_ANTIGENIC_STIMULUS	1.43338	0.0957746	0.267653	0.245042	0.556728	1.43338	16	C3/HLA-E/EXT1
GOBP_CYTOPLASMIC_TRANSLATION	-1.23174	0.0957684	0.267653	0.149208	-0.381032	-1.23174	171	EIF5/EIF3K/MTOR/NMNAT2/CNBP/DHX9/HNRNPU/AKT2/FMR1/EIF4G1/ETF1/RPL36AL/EIF3I/GAPDH/HNRNPD/EIF2B2/DENR/EIF3B/EIF3J/EIF3M/ZC3H15/EPRS1/NCBP1/EIF2B3/YBX1/RPS16/NCBP2/DRG1/SLBP/NEMF/DHX29/RPS2/PKM/DHX36/CSDE1/AARS1/RPLP2/EIF2S2/RPS20/YTHDF2/EIF2B1/RPL39L/FAU/RBM24/RPS26/ALKBH3/RPS29/RWDD1
GOBP_NEGATIVE_REGULATION_OF_LIPID_STORAGE	1.43219	0.0957746	0.267653	0.245042	0.556266	1.43219	16	ABCA1/CLSTN3/PPARD/ABCG1/PPARG/TNF/NR1H2/PPARA
GOBP_POSITIVE_REGULATION_OF_REGULATORY_T_CELL_DIFFERENTIATION	1.43696	0.0957746	0.267653	0.245042	0.558121	1.43696	16	LGALS9/BCL6/SOCS1/HLA-DRA/TGFB1/DUSP10
GOBP_TYPE_I_INTERFERON_MEDIATED_SIGNALING_PATHWAY	1.27171	0.0957473	0.267653	0.287805	0.362951	1.27171	68	OAS3/OAS1/TRIM56/ISG15/IFI27/STAT2/MAVS/STING1/IKBKE/IFITM1/SP100/PTPN1/IFNE/IFIH1/ADAR/TRIM6/OAS2/IFITM3/NLRC5/TRIM41
GOBP_NEGATIVE_REGULATION_OF_PROTEIN_LOCALIZATION_TO_NUCLEUS	-1.33469	0.0958904	0.267781	0.166934	-0.496836	-1.33469	39	MTOR/CTNNA1/YWHAE/RAB23/TMEM98/YWHAZ/MARK3/SUMO1/POLR1A/APP/FBXO4/PKIA/MAGED1/OTUD7B/MFHAS1/ILRUN/UFM1
GOBP_QUINONE_BIOSYNTHETIC_PROCESS	-1.36398	0.096124	0.268238	0.17822	-0.590465	-1.36398	18	UBIAD1/STARD7/COQ2/COQ9/COQ3/PDSS1/COQ6/RTN4IP1
GOBP_CARDIAC_SEPTUM_MORPHOGENESIS	-1.30284	0.09625	0.268395	0.158514	-0.448532	-1.30284	64	BMP7/ID2/FGFRL1/SMAD6/SOX11/NSD2/ISL1/ZFPM2/CCN1/TGFB2/CHD7/FGFR2/SAV1/JAG1
GOBP_RESPIRATORY_SYSTEM_DEVELOPMENT	-1.22955	0.0966341	0.26927	0.146416	-0.375008	-1.22955	205	HEG1/HMGB1/FGFRL1/GLI3/ANXA2/KDR/WT1/ERRFI1/SOX11/ASS1/RC3H2/SKI/TIMELESS/ZFPM2/FBN1/LAMA5/MAPK1/HMGA2/KRAS/YWHAZ/PHF14/FGFR1/NFIB/CHD7/JMJD6/FGFR2/SMCHD1/SAV1/CELSR1/PLOD3/WNT2B/CCN2/RBPJ/HS6ST1/LAMA1/SPRY1/LEF1/SLC7A11/SELENON/RARG/CIC/PPP1CA/NKX2-1/RPGRIP1L/NOG/NOTCH1/CREB1/LOX/SP3/MAP2K2/ACVR2B/KLF2/MAP2K1/PTK7/GLI2/GSTCD/TULP3
GOBP_REGULATION_OF_CHOLESTEROL_EFFLUX	1.33832	0.0971223	0.270434	0.276501	0.444653	1.33832	36	LRP1/ABCA1/ABCA5/ABCA2/ABCG1/ABCA12/ABCA3/ABCA7/APOE/ZDHHC8/PPARG/SIRT1/YJEFN3/RXRA
GOBP_SULFUR_COMPOUND_BIOSYNTHETIC_PROCESS	-1.25577	0.0974178	0.27106	0.152145	-0.403701	-1.25577	112	GSTP1/ACOT7/ELOVL6/ACLY/MTHFD1/PGK1/DLST/OGDH/FASN/PPT1/HSD17B12/DLD/MTR/ELOVL1/ACSL3/ELOVL5/ENOPH1/ACACA/MGST2/SLC7A11/TECR/PDHB/ACSS1/SLC25A19/PDHA1/NFE2L2/GGT5/DIP2A/PANK3/ADI1/SLC19A2/CBR4/COASY/METTL16/PDK4/LIAS/MTRR/MPC2/SP1/GCDH/ACAT1/MTAP/CDO1/PDHX/PAPSS1/GGTA1/SLC19A3
GOBP_DNA_DOUBLE_STRAND_BREAK_PROCESSING	-1.37018	0.0978916	0.271803	0.173748	-0.582688	-1.37018	19	UBE2N/UBE2V2/BLM/DNA2/RBBP8/SLX4/RNF138/SMARCAD1/EXD2/SETMAR/BRIP1/RAD52/HELB/NBN
GOBP_RESPONSE_TO_ETHANOL	1.20173	0.0978973	0.271803	0.287805	0.31746	1.20173	110	FOSB/ITPR2/EPS8/TP53INP1/EEF2/MT-CYB/FOS/MT-ND4/MT-CO2/CLDN3
GOBP_SENSORY_PERCEPTION_OF_MECHANICAL_STIMULUS	1.18677	0.0977699	0.271803	0.287805	0.296833	1.18677	166	ATP6V1B1/PGAP1/DDIT3/IKZF2/HOMER2/OTOF/SERPINB6/CACNA1D/GSDME/ATP2B2/LRIG3/TUB/MYH14/FZD4/ESPN/LRIG2/CDH23/COL6A1/SOBP/NHERF1/LRP2/KCNE1/TMPRSS3/HEXA/COL1A1/ELMOD3/NPR2/SIX1/TMIE/ROR1/TMEM87A/SLITRK6/COL11A2/PJVK/MYO3B/SCN9A/CEMIP
GOBP_REGULATION_OF_OSTEOBLAST_DIFFERENTIATION	-1.24029	0.0983607	0.272892	0.151149	-0.396767	-1.24029	119	FBN2/BMP7/ID2/GLI3/SMAD6/SOX11/SKI/GREM1/PRMT3/CCN1/PTEN/FERMT2/ID3/FGFR2/PRKACA/IPO7/JAG1/CDK6/ACVR2A/FBXO5/CLIC1/RIOX1/NOG/JUND/SFRP1/NOTCH1/MEN1/IL6R/LRP5/ACVR2B
GOBP_NEGATIVE_REGULATION_OF_ENDOCYTOSIS	-1.3081	0.0985915	0.273225	0.158514	-0.457065	-1.3081	59	EPHA3/CAV1/HMGB1/ANXA2/LGALS3/CNN2/APPL1/SIRPA/RAC1/SNX3/ATG5/ATXN2/LRPAP1/ATG3/MTMR2/ARF6/ANKRD13D/CSK/RUBCN/PICALM/NR1H3/PACSIN3/WDR54
GOBP_PROTEOGLYCAN_METABOLIC_PROCESS	1.2597	0.0986943	0.273225	0.287805	0.332901	1.2597	99	CHST15/CHST2/PXYLP1/HGSNAT/PPARD/GLCE/EXT1/CHST6/CHST11/IDUA/TCF7L2/B3GNT3/ANGPT1/HS6ST3/HEXA/CHST12/GLB1/SGSH/CHST14/UST/HYAL1/B3GNT2/ST3GAL2/HS6ST2/BMPR2/SLC35B2/CHPF2/VANGL2/SLC2A10
GOBP_PURINE_NUCLEOSIDE_MONOPHOSPHATE_METABOLIC_PROCESS	-1.30915	0.0986667	0.273225	0.161979	-0.476584	-1.30915	44	GMPS/PAICS/PNP/ATIC/AK3/PPAT/NT5E/GART/ADK/ADSS2/CASK/IMPDH1/DLG1/PFAS/NT5C
GOBP_POSITIVE_REGULATION_OF_EPITHELIAL_TO_MESENCHYMAL_TRANSITION	-1.30976	0.0992268	0.274501	0.158514	-0.462009	-1.30976	51	BMP7/MTOR/ISL1/HDAC2/RGCC/FERMT2/ZNF703/TGFB2/EZH2/KDM1A/JAG1/LEF1/GLIPR2/MDK/EMP2/NOTCH1
GOBP_LINOLEIC_ACID_METABOLIC_PROCESS	-1.36807	0.0993976	0.274776	0.172324	-0.581792	-1.36807	19	GSTP1/FADS1/FADS2/ELOVL1/ELOVL5
GOBP_HEART_TRABECULA_MORPHOGENESIS	-1.33555	0.0995733	0.275063	0.166934	-0.521826	-1.33555	31	BMP7/ADAMTS1/HEG1/NRG1/OVOL2/UBE4B/TGFB2/CHD7
GOBP_TEMPERATURE_HOMEOSTASIS	-1.21907	0.0996641	0.275116	0.146416	-0.37835	-1.21907	163	GJA1/ARRDC3/NPR3/CAV1/CNOT3/NMU/ELOVL6/GNAS/SYK/FH/MFN2/DYNC1H1/OVOL2/NRDC/ALMS1/ZNF423/SMARCA4/PPARGC1A/HADH/SCD/RHEB/OXTR/KDM1A/LEPR/ADORA1/RBPJ/IP6K1/DOCK7/TSHR/QKI/PPARGC1B/NOTCH1/UCP3/GRB10/ACVR2B/ADAMTS5/ADIPOR2/CEBPB/CXCR4/APPL2/PLCL1/PRDM16/PDGFC/HTR2A
GOBP_GLUCOCORTICOID_METABOLIC_PROCESS	-1.36844	0.1	0.275251	0.172324	-0.576943	-1.36844	20	YWHAH/ATP1A1/CBR1/GAL
GOBP_LIVER_MORPHOGENESIS	1.41925	0.1	0.275251	0.248911	0.521677	1.41925	23	TGFA/CEACAM1/CFLAR/RTN4/TNFAIP3
GOBP_NEGATIVE_REGULATION_OF_NEURON_DIFFERENTIATION	-1.31522	0.099872	0.275251	0.157403	-0.460161	-1.31522	58	BMP7/ID2/GLI3/ASPM/PTBP1/ISL1/ID4/FOXG1/SOX3/EIF4E/JAG1/PBX1/LMX1A/DLX1/IRX3/CDK5RAP2/CALR/NOTCH1
GOBP_SULFUR_COMPOUND_METABOLIC_PROCESS	-1.21672	0.0997877	0.275251	0.142057	-0.365224	-1.21672	245	ICMT/IDH1/GSTP1/HMGCS1/ACOT7/ELOVL6/GLO1/SMS/ACLY/MTHFD1/BLMH/PGK1/DLST/SUCLG1/OGDH/AHCY/HMGCR/NME1/HSD17B4/G6PD/FASN/PPT1/SOD2/HSD17B12/FAR1/DLD/MTR/PTER/AASS/CHAC2/ELOVL1/ACOT9/AADAT/PIPOX/ACSL3/CHST3/ELOVL5/AHCYL1/ENOPH1/ACACA/MGST2/SUCLA2/SLC7A11/TECR/NOX4/PDHB/ACSS1/SLC25A19/PDHA1/NFE2L2/CHSY1/SLC5A6/GGT5/SOD1/DIP2A/PANK3/MVK/TPST1/CPS1/ADI1/GPAT4/GPAM
GOBP_TELENCEPHALON_GLIAL_CELL_MIGRATION	-1.33525	0.100291	0.275853	0.168238	-0.537205	-1.33525	28	GLI3/SYNE2/MBOAT7/FOXG1/LRP8/DAB2IP/ZMIZ1
GOBP_ESTABLISHMENT_OF_PROTEIN_LOCALIZATION_TO_VACUOLE	1.32214	0.100459	0.276118	0.287805	0.383988	1.32214	60	SORL1/VPS13C/MON1B/CLU/WASH3P/TNFAIP3/NEDD4/VPS4A/VPS13D/MVB12B/LAMP2/IGF2R/VPS36/GNPTAB/GCC2/VPS37B/VPS13A/AP3B1/SQSTM1
GOBP_COLLAGEN_CATABOLIC_PROCESS	1.33575	0.100719	0.276497	0.271289	0.443799	1.33575	36	PRSS2/MMP10/MMP2/CTSS/MMP21/RETREG1/MMP7/ITGB1/ADAMTS3/CTSL
GOBP_NUCLEAR_MEMBRANE_REASSEMBLY	-1.34334	0.100741	0.276497	0.169571	-0.549822	-1.34334	25	RCC1/UBXN2B/REEP4/NSFL1C/SPAST/CHMP7/CHMP2B/CHMP4B/UBXN2A/UBE2I/VPS4B/BROX/BANF1/SIRT2
GOBP_POSITIVE_REGULATION_OF_LONG_TERM_SYNAPTIC_POTENTIATION	-1.36273	0.100904	0.276746	0.170932	-0.579518	-1.36273	19	IGSF11/ZDHHC2/PDE9A/APP/LGMN/CREB1/RELN/PRKAR1B/STAU1/MME
GOBP_CELLULAR_RESPONSE_TO_ALCOHOL	1.1949	0.101126	0.277159	0.287805	0.320736	1.1949	94	ITPR2/TP53INP1/SCNN1A/CDH1/FOS/ADCY6/ABCA1/KLF9/GRAMD1C/XRN1/GPR155/PTGER4/EFNA5/PRKCE/SLC23A2/GRAMD1B/OSBPL7/IGFBP7/SCNN1D
GOBP_POSITIVE_REGULATION_OF_KERATINOCYTE_DIFFERENTIATION	-1.35445	0.101246	0.277289	0.173748	-0.594407	-1.35445	17	ETV4/OVOL2/VDR/PRKCH/MACROH2A1
GOBP_REGULATION_OF_CELL_FATE_COMMITMENT	-1.33014	0.101509	0.27781	0.161979	-0.500931	-1.33014	37	SOX17/MTA2/HDAC2/OPA1/SOSTDC1/MTA1/FGFR1/BRD4/ESRP1/RBBP4/GATAD2B/RBBP7/HDAC1
GOBP_MYELOID_CELL_DEVELOPMENT	-1.28609	0.101818	0.278458	0.151149	-0.430333	-1.28609	78	FLNA/ANXA2/FBN1/DIAPH3/LYAR/PTPN11/G6PD/JMJD6/PTBP3/RAC1/HEATR3/APP/NEMP1/FLVCR1/KLF2/CEBPB/SLC25A40/CITED2/DMTN/BPGM/TAL1/TMOD3/NOTCH2/MYB/MAEA/MPIG6B
GOBP_CELLULAR_RESPONSE_TO_CARBOHYDRATE_STIMULUS	1.17318	0.102157	0.278544	0.287805	0.304399	1.17318	126	IGF1R/OGT/PCK1/CLEC7A/SMAD3/IRS2/RACK1/PPARD/SLC12A6/CAMP/MLXIPL/EPHA5/ABCA12/EFNA5/COLEC12/PLA2G6/PRKCE/COL1A1/ICAM1/ERN1/CALCRL/CCDC186/RAB11FIP5/GAS6/PIK3CA
GOBP_EPITHELIAL_CELL_CELL_ADHESION	-1.37955	0.102009	0.278544	0.172324	-0.608946	-1.37955	16	ITGB5/CTNNA1/CYP1B1
GOBP_LYMPHOCYTE_MEDIATED_IMMUNITY	1.18368	0.102477	0.278544	0.287805	0.286016	1.18368	221	C3/IL1R1/NFKBIZ/HLA-C/CEACAM1/HLA-B/SUSD4/IL18R1/HLA-E/CD74/CLU/IL12A/PIK3R1/MASP2/MR1/RASGRP1/NECTIN4/B2M/BTN3A3/STX7/TRAF6/C1RL/LGALS9/BCL6/AP1G1/LYST/C17orf99/STAT6/HLA-A/CLCF1/CD40/FOXJ1/ICAM1/BTN3A2/FZD5/ZBTB1/RSAD2/HLA-DRA/UNC13D/TNFRSF14/CTSH/CD1D/KLRD1/SECTM1/RNF19B
GOBP_POSITIVE_REGULATION_OF_PROTEIN_EXPORT_FROM_NUCLEUS	-1.3619	0.10241	0.278544	0.169571	-0.579164	-1.3619	19	YWHAE/PPM1A/CTDSPL2/XPO4/ANP32B/PRKACA/TPR
GOBP_PROTEIN_MONOUBIQUITINATION	-1.30549	0.102332	0.278544	0.156312	-0.460933	-1.30549	53	UBE2T/UBE2N/FANCM/UBE4B/CUL1/CUL3/ZNF598/UBE2E3/CBL/RAD18/MSL2/UBE2D3/KLHL12/RNF126/TRIM37/UBE2R2/MARCHF7/RBX1/DTL/RNF10/UBB/MGRN1
GOBP_PROTEIN_TARGETING_TO_VACUOLE	1.30044	0.102041	0.278544	0.287857	0.399725	1.30044	48	SORL1/VPS13C/MON1B/CLU/WASH3P/NEDD4/VPS4A/VPS13D/LAMP2/IGF2R/GNPTAB/GCC2/VPS37B/VPS13A/AP3B1/SQSTM1
GOBP_REGULATION_OF_CELL_SIZE	-1.21766	0.102477	0.278544	0.144631	-0.37867	-1.21766	166	HSP90AA1/MSN/SLC12A2/GPRC5B/WNK1/CLNS1A/MTOR/PAK1/CFL1/MAP2/SEMA3A/CRABP2/FN1/RHOA/PTEN/FGF13/AKT3/ARHGAP5/NTN1/LRRC8A/MTPN/BCL11A/SPART/MACF1/RB1CC1/RYK/CLASP2/PTPRS/CCDC51/PUM2/RARG/ADNP/TTL/MT3/IQGAP3/GOLGA4/E2F4/CREB1/WNK3/GDI1/PRR16/GNB3/ARHGAP35/ABCB8/OXSR1/IL7R/DNM2
GOBP_RESPONSE_TO_HYDROGEN_PEROXIDE	-1.26877	0.102503	0.278544	0.149208	-0.41926	-1.26877	84	RHOB/ADAM9/CFL1/KPNA4/PARK7/HDAC2/ECT2/TOP2B/PCNA/CYP1B1/CDK1/EZH2/SOD2/PPP2CB/OSER1/SIRPA/AIFM1/TXN/BCL2/PPP5C/FYN/CAPN2/MAPK7
GOBP_RESPONSE_TO_PURINE_CONTAINING_COMPOUND	1.21398	0.102213	0.278544	0.287805	0.313402	1.21398	127	FOSB/ITPR2/IGFBP5/GSTM2/SLC8A1/FOS/RAPGEF3/TAF1/DUSP1/XRN1/P2RY2/CRTC1/KCNE1/DUOX2/AKAP6/COL1A1/RYR3/NPR2/SRD5A1/HMGCS2/DUOX1
GOBP_ACYL_COA_BIOSYNTHETIC_PROCESS	-1.31844	0.102828	0.278834	0.155242	-0.463702	-1.31844	55	ELOVL6/ACLY/PGK1/DLST/OGDH/FASN/PPT1/HSD17B12/DLD/ELOVL1/ACSL3/ELOVL5/ACACA/TECR/PDHB/ACSS1/PDHA1/DIP2A
GOBP_MITOTIC_G2_M_TRANSITION_CHECKPOINT	-1.31645	0.102828	0.278834	0.155242	-0.463004	-1.31645	55	CLSPN/PLK1/ATR/NAE1/ORC1/DBF4/CDK1/TOPBP1/CDC6/CHEK1/BLM/RBBP8/UIMC1/BARD1/TAOK1/BRCA1/INIP/NABP2/TICRR/RINT1
GOBP_NADH_DEHYDROGENASE_COMPLEX_ASSEMBLY	-1.32464	0.102703	0.278834	0.159647	-0.489706	-1.32464	40	NDUFC2/NDUFS5/NDUFS6/NDUFS8/NDUFS1/NDUFAF5/ACAD9/NUBPL/NDUFAF4/NDUFS3/TIMM21/NDUFS2/TMEM70/FOXRED1/LYRM2/NDUFAF2/TIMMDC1/NDUFAF1/NDUFAF8/TMEM126A/DMAC2/NDUFS4/NDUFA6/ECSIT/MT-ND2/BCS1L
GOBP_MYOFIBRIL_ASSEMBLY	-1.29332	0.103106	0.27939	0.152145	-0.443604	-1.29332	67	ANKRD1/ACTG1/CFL2/CSRP1/CSRP2/WDR1/TNNT1/MYH3/FLII/TMOD2/MYH10
GOBP_ADENYLATE_CYCLASE_MODULATING_G_PROTEIN_COUPLED_RECEPTOR_SIGNALING_PATHWAY	-1.21052	0.103638	0.280248	0.142057	-0.371799	-1.21052	194	GPR161/ARRDC3/ADGRL3/FLNA/AKAP12/GNG2/NOS1/GNB1/GPR157/RAP1A/GNAS/GNAI1/FBN1/GNAI3/ATP2B4/RAPGEF2/GRM1/GAL/GPR37/RIC8A/PRKACA/GNAQ/PRKAR2B/APLP1/ADORA1/ITGB3/ADM/APP/PRKAR2A/TSHR/MAPK7
GOBP_NEGATIVE_REGULATION_OF_NATURAL_KILLER_CELL_MEDIATED_IMMUNITY	1.40385	0.103641	0.280248	0.234393	0.533686	1.40385	18	CEACAM1/HLA-B/HLA-E/NECTIN4/LGALS9/HLA-A/KLRD1/TGFB1/MICA
GOBP_REGULATION_OF_DNA_DAMAGE_RESPONSE_SIGNAL_TRANSDUCTION_BY_P53_CLASS_MEDIATOR	-1.32614	0.103591	0.280248	0.160801	-0.501819	-1.32614	36	ANKRD1/COPS3/ATR/KDM1A/PTTG1IP/KMT5A/CD44/SPRED2/SPRED1/CDKN2A/ZMPSTE24/PSMD10
GOBP_OLFACTORY_LOBE_DEVELOPMENT	-1.32683	0.103734	0.280302	0.160801	-0.508777	-1.32683	34	ID2/KIF14/SKI/SEMA3A/ERBB4/OGDH/CHD7/RAC1/TTC8/RPGRIP1L
GOBP_EMBRYONIC_APPENDAGE_MORPHOGENESIS	-1.24672	0.10446	0.281195	0.146416	-0.400792	-1.24672	112	FBN2/BMP7/GLI3/SKI/GREM1/CRABP2/HDAC2/LMBR1/FGFR1/TGFB2/CHD7/C2CD3/MYH3/DLX6/IFT52/MBNL1/PRICKLE1/PBX1/LEF1/LNPK/RARG/PSEN1/FLVCR1/RPGRIP1L/NOG/HDAC1/NOTCH1/LRP5/SP8/BPNT2/TULP3/TRAF3IP1/MYCN/SMAD4/LRP4/NOTCH2/WNT5A/ACD/MAP3K20
GOBP_ENDOSOMAL_TRANSPORT	-1.19405	0.104167	0.281195	0.137251	-0.353872	-1.19405	302	MSN/DCLK1/NF2/RAB6B/VCP/SNX6/CLTC/ZDHHC2/DIAPH3/MAPK1/SURF4/DENND2A/CORO1C/DYNC1LI1/SCRIB/HEATR5A/USP7/ALMS1/LEPROT/MICALL1/VTA1/LEPROTL1/EHD4/ACAP2/DNAJC13/DPY30/SPAG9/VTI1B/DENND1A/DENND1B/AP5M1/SNX5/EZR/SNX3/SNX4/VPS37A/ENTR1/ANKRD50/VAMP3/YKT6/SNX27/LAPTM4B/RAB7A/SORT1/RAB6A/ANKRD27/VPS35/RAB10/RAB35/EMP2/DENND5A/STX8/ITSN1/CHMP7/ERC1/RNF126/MTMR2/AP3D1/TSG101/WASHC5/ARF6/SNX12/TRAPPC10/VPS54/MAP2K2/CHMP2B/MTMR4/MAP2K1/ALS2/ATG14/ALDH7A1/COMMD8/EHD1/WDR91/PICALM/LMAN1/VPS26B/PIK3R4/CHMP4B/WIPF3/ATP9A/SNX8/SNF8/RBSN/CMTM6/VPS28/TBC1D5/VPS29/SNX2/RAB11A/MYO1D/CLN5/VPS4B/GOLT1B/WASHC4
GOBP_MALE_MEIOTIC_NUCLEAR_DIVISION	-1.30174	0.104636	0.281195	0.156312	-0.468366	-1.30174	46	TRIP13/TEX15/TDRKH/FIGNL1/BRCA2/TESMIN/MLH1/MLH3/SHCBP1L/RAD51C/ING2/UBB/FANCA/SYCP2/FOXJ2/DMC1/SPDYA/BRDT
GOBP_NEURAL_CREST_CELL_DIFFERENTIATION	-1.26276	0.104442	0.281195	0.148261	-0.415871	-1.26276	88	BMP7/TCOF1/CFL1/NRG1/ISL1/SEMA3A/ERBB4/FN1/LAMA5/MAPK1/CORO1C/OVOL2/HIF1A/CUL1/NOLC1/CDH2/JAG1
GOBP_PROTEIN_COMPLEX_OLIGOMERIZATION	-1.2098	0.104478	0.281195	0.138805	-0.362967	-1.2098	250	KCTD12/RRM2/RRM1/KCTD21/LRRC8D/KCTD9/OPA1/FARSB/CD2AP/SSBP1/ECT2/POLQ/PNPT1/ELAVL1/SHMT2/PRMT1/LETM1/NME1/LRRC8C/G3BP2/SOD2/KCNG3/JMJD6/RYR1/BEND3/DNM1L/RBMX/HSD17B10/TK1/LRRC8A/EHD4/ME1/KCTD1/FUS/BLM/BCL11A/SAMD1/KCTD3/NUDT21/ATL3/YME1L1/CPSF7/APP/ATL1/HOMER1/ACACA/VASP/KCTD15/PEX5/VPS35/SPAST/STOML2/HSCB/ZNHIT6/WDCP/TIFA/MCUR1/TP53BP1/KCTD2/OSBPL2/SLC31A1/RNF112/STK4/ALS2/TRPM7/AQP5/APPL2/EHD1
GOBP_REGULATION_OF_CARDIAC_MUSCLE_CELL_ACTION_POTENTIAL	-1.33981	0.104651	0.281195	0.164406	-0.540456	-1.33981	27	ANK2/CAV1/CALM1/ATP2A2/PKP2/FGF13
GOBP_REGULATION_OF_CELLULAR_RESPONSE_TO_OXIDATIVE_STRESS	-1.36406	0.104545	0.281195	0.168238	-0.575095	-1.36406	20	FUT8/BMP7/FADS2/DHFR/FBLN5/SLC7A11/NFE2L2
GOBP_SODIUM_ION_TRANSPORT	1.11673	0.104356	0.281195	0.287805	0.274767	1.11673	203	SLC4A10/SCNN1A/CAMK2D/SLC5A3/ATP6V1B1/SLC8A1/NKAIN3/GPD1L/SLC4A11/SLC34A3/ANK3/SLC9A2/SCN3A/SLC28A3/MLLT6/MCOLN3/NEDD4/KCNK1/SLC24A1/NHERF1/KLHL3/CHP1/SLC6A12/SLC38A1/PRSS8/PRKCE/SLC6A20/SLC23A2/WNK2/SCN2A/SLC41A1/SCN9A/SLC4A4/SIK1/SCNN1D/SLC38A2/TPCN1/SLMAP/ADRB2/SLC6A13/SLC8B1/SLC6A4/DMPK/CLCNKB/ATP1B2/SCN8A
GOBP_ARACHIDONATE_SECRETION	-1.38684	0.105426	0.282487	0.169571	-0.620016	-1.38684	15	ANXA1/SYK
GOBP_MICROVILLUS_ASSEMBLY	-1.38657	0.105426	0.282487	0.169571	-0.619897	-1.38657	15	PODXL/RAPGEF2/STK26/FXYD5/EZR/RAP2A
GOBP_NEGATIVE_REGULATION_OF_MEMBRANE_PERMEABILITY	-1.34493	0.105426	0.282487	0.169571	-0.58222	-1.34493	18	HEG1/BCL2L1/SLC25A5/HSPA1A
GOBP_REGULATION_OF_SYNAPSE_ASSEMBLY	1.15717	0.105405	0.282487	0.287805	0.293493	1.15717	157	CLSTN2/OGT/GPC4/LRRN1/IL1RAP/SLITRK5/MAP1B/BDNF/RTN4/VLDLR/CLSTN3/NTRK2/DOCK1/LIN7A/ADGRB2/GRID2/DOCK10/SRGAP3/EFNA5/PTPN1/RTN4RL1/CPEB3/NEGR1/SIX1/PTPN13/SETD5/SLITRK6/TLR2/ROBO2/NRXN2/SEMA4C/FLRT3/ZDHHC8/IQSEC2
GOBP_ONE_CARBON_METABOLIC_PROCESS	-1.34894	0.105655	0.282901	0.165657	-0.555777	-1.34894	23	DHFR/MTHFD1/TYMS/SHMT2/AHCY/SFXN1/MTHFD2/MTHFD1L/AHCYL1
GOBP_POSITIVE_REGULATION_OF_PROTEIN_SECRETION	-1.22697	0.106257	0.284316	0.145516	-0.393672	-1.22697	117	ANKRD1/NMU/ADAM9/OXCT1/GNAS/ISL1/CD2AP/DYNLL1/PPID/PPIA/TGFB2/HIF1A/DNM1L/LRRC8A/PRKACA/APBB1/AACS/MYH10/RAC1/BSG
GOBP_EMBRYONIC_EYE_MORPHOGENESIS	-1.32377	0.106686	0.285214	0.160801	-0.517221	-1.32377	31	FBN2/BMP7/SOX11/FBN1/RARG/HIPK1/SP3/EFEMP1/CITED2/FOXL2/PAX6/WNT5A
GOBP_VENTRICULAR_CARDIAC_MUSCLE_CELL_ACTION_POTENTIAL	-1.33067	0.106742	0.285214	0.159647	-0.515031	-1.33067	32	ANK2/CAV1/NOS1/PKP2
GOBP_RESPONSE_TO_NICOTINE	1.31527	0.10687	0.285359	0.271289	0.423553	1.31527	40	FOSB/MT-ND4/B2M/MMP2/KCNK1
GOBP_POSITIVE_REGULATION_OF_AMYLOID_BETA_FORMATION	1.41461	0.107042	0.28562	0.231127	0.54944	1.41461	16	CLU/EFNA1/ABCA2/ABCG1/EPHA4/GSAP/APOE/TNF
GOBP_FERTILIZATION	-1.2202	0.107143	0.285689	0.140406	-0.37778	-1.2202	170	CCT2/CCT5/CCT3/CLIC4/SLIRP/CRKL/TCP1/PARK7/BCL2L1/CCT7/CCT4/VDAC2/NECTIN3/CDK1/RIMS1/CCT8/TDRKH/MYH9/CLGN/CEP78/AR/GNPDA1/HEXB/INTS13/DRC1/SPAG1/TUBGCP3/NELL2/SPA17/SERPINA5/GARIN4
GOBP_PROTEIN_K63_LINKED_DEUBIQUITINATION	-1.33404	0.107558	0.286598	0.161979	-0.538129	-1.33404	27	USP25/VCP/PSMD14/SHMT2/OTUD4/YOD1/USP33
GOBP_LYMPHOCYTE_ACTIVATION_INVOLVED_IN_IMMUNE_RESPONSE	-1.22319	0.107692	0.286756	0.138805	-0.375537	-1.22319	182	ANXA1/HSPD1/HMGB1/MTOR/SOCS3/NSD2/RC3H2/PSMB2/PSMA3/PSMA7/LGALS3/PSMA4/EXO1/OPA1/PTK2B/TMEM98/MSH2/RIF1/PHF14/MSH6/SWAP70/UNG/PSMB3/ATAD5/BRD4/PSMB1/PSMA5/RNF168/PSMA6/PSMB4/HMCES/PAXIP1/PSMA1/LEF1/SHLD2/PSEN1/PRKCZ/MLH1/MDK/MEN1/SANBR/IL6R/SEMA4A/SLC15A4/TP53BP1
GOBP_INTERLEUKIN_12_PRODUCTION	1.2689	0.107884	0.286868	0.282013	0.388198	1.2689	49	THBS1/CLEC7A/HLA-B/TLR3/IRF8/MAPK11/TRAF6/CD47/LGALS9/CD40/JAK3/TLR2
GOBP_MONONUCLEAR_CELL_DIFFERENTIATION	-1.16279	0.107833	0.286868	0.132846	-0.339574	-1.16279	438	ACTB/HMGB3/ID2/ANXA1/HMGB1/PARP1/MTOR/GLI3/YY1/XRCC6/TOX/PRKDC/SOCS3/RC3H2/SYK/PSMB2/PSMA3/PSMA7/THOC5/LGALS3/PSMA4/OPA1/PTK2B/PPP2R3C/DIAPH3/RHOA/KLF6/PNP/TOP2B/ACTL6A/SART1/TMEM98/MSH2/PHF14/EZH2/SMARCA4/PTPRJ/CHD7/SLC25A5/FASN/PSMB3/JMJD6/IL20RA/DROSHA/BRD4/PSMB1/MYH9/ZMIZ1/SMARCB1/LRRC8A/PSMA5/ARID1A/PIR/PBRM1/LEPR/TCF3/PSMA6/SMARCC1/DNAJA3/ITPRIPL1/CDK6/SOS2/CLPTM1/PSMB4/SLC39A7/RBPJ/BRD7/APP/FBXO7/BCL2/PBX1/SOX13/CDKN2A/PSMA1/ATG5/LEF1/CBFB/CMTM7/PSEN1/FADD/JUN/ITGB8/QKI/PRKCZ/NFE2L2/MDK/NCAPH2/SFRP1/SMARCD1/AP3D1/SOD1/MEN1/IL6R
GOBP_FATTY_ACID_DERIVATIVE_CATABOLIC_PROCESS	-1.38221	0.108527	0.287383	0.166934	-0.617949	-1.38221	15	ACOT7/OXCT1
GOBP_NEGATIVE_REGULATION_OF_POST_TRANSLATIONAL_PROTEIN_MODIFICATION	-1.27289	0.108173	0.287383	0.145516	-0.42227	-1.27289	83	CAV1/WNK1/PARK7/MAD2L1/BAG5/PRMT3/PPIA/CDK1/DNAJA1/HSPA1A/CEP78/PLAA/SENP2/GTPBP4/NXN/FBXO5/AKT1/U2AF2/CRY1/FYN/ATG5/STK33/DNAJB2
GOBP_POSITIVE_REGULATION_OF_ENDOTHELIAL_CELL_APOPTOTIC_PROCESS	1.41628	0.108333	0.287383	0.227987	0.53795	1.41628	17	THBS1/PDCD4/PTPN1/CD40
GOBP_POSITIVE_REGULATION_OF_VASCULAR_PERMEABILITY	1.41409	0.108333	0.287383	0.227987	0.537117	1.41409	17	TJP3/ANGPT1/APOE/BMP6/VEGFA/TACR1/TGFB1/TJP2
GOBP_PURINE_NUCLEOBASE_METABOLIC_PROCESS	-1.34837	0.108434	0.287383	0.164406	-0.573411	-1.34837	19	GMPS/PAICS/KDM1A/PPAT/GART/ADK
GOBP_REGULATION_OF_MONOATOMIC_ION_TRANSMEMBRANE_TRANSPORT	-1.20515	0.108485	0.287383	0.13649	-0.364339	-1.20515	228	ANK2/CAV1/FLNA/ACTN4/WNK1/NOS1/YWHAQ/VDAC1/CALM1/FMR1/SRI/PTK2B/YWHAE/ATP1B3/FGF13/DIAPH1/ATP2B4/G6PD/CHD7/UBQLN1/KCNG3/STAC/PRKACA/NRBP1/PLCG1/FXYD5/TMEM38A/ITGB3/SUMO1/AFG3L2/PHB2/TSPAN13/APP/BCL2/CALM2/FYN/ATG5/SELENON/PDE4B/ATP1B1/SESTD1/GNB2/UTRN/HAMP/WNK3/NEK4/JPH2/STAC2/PPP3CB/UBASH3B/WWP2/TCAF1
GOBP_CALCIUM_ION_IMPORT	1.31126	0.108659	0.287535	0.287805	0.380831	1.31126	60	PRNP/DDIT3/TRPV6/HES1/SLC8A1/CACNA1D/ATP2C2/ANKRD22/SLC24A1/TRPV5
GOBP_RESPONSE_TO_LEUKEMIA_INHIBITORY_FACTOR	-1.24952	0.108876	0.287909	0.143759	-0.406246	-1.24952	102	SPOCK2/MYBL2/CACYBP/SOX17/GLDC/XRCC5/NCL/HNRNPU/SOCS3/SRSF3/MRPL15/KLF5/GNPNAT1/SMARCA5/RIF1/HELLS/SRSF7/SLC25A5/SRM/RPS16
GOBP_ORGANIC_ACID_CATABOLIC_PROCESS	-1.21226	0.109071	0.288081	0.13649	-0.367914	-1.21226	214	CPT1A/NOS1/ACOT7/GLDC/LDHB/LDHA/AKT2/PM20D2/ECH1/BLMH/GOT2/DDAH1/DLST/ATP2B4/HSD17B4/HADH/HSD17B10/DLD/AASS/ASRGL1/SCLY/AADAT/GPT2/ABCD4/PIPOX/ETFA/AKT1/GNPDA1/BCAT1/HACL1/ECHS1/RIDA/PCCB/SLC27A4
GOBP_POSITIVE_REGULATION_OF_POTASSIUM_ION_TRANSMEMBRANE_TRANSPORT	-1.35782	0.109091	0.288081	0.164406	-0.572465	-1.35782	20	ANK2/FLNA/ATP1B3
GOBP_REGULATION_OF_CELL_SUBSTRATE_ADHESION	-1.20393	0.109392	0.288678	0.138022	-0.369881	-1.20393	195	SPOCK2/EPHA3/S100A10/FLNA/ACTN4/NF2/HPSE/PHLDB2/MAP4K4/CFL1/KDR/ACTG1/CRKL/TLN1/GREM1/FN1/PTK2B/PKP2/RHOA/CCN1/PEAK1/CORO1C/PTEN/FERMT2/ROCK2/C1QBP/PTPRJ/HSD17B12/KANK1/JAG1/ANKRD28/EPHA1/MACF1/CDK6/RAC1/ITGB3/ARPC2/PLAU/CLASP2/BCL2/CDKN2A/LEF1/RCC2/MYADM/MDK/EMP2/UTRN/TBCD/DOCK5/CALR/SFRP1/NOTCH1
GOBP_MAMMARY_GLAND_DUCT_MORPHOGENESIS	-1.32027	0.109531	0.288845	0.158514	-0.515854	-1.32027	31	PERP/SOSTDC1/SCRIB/VDR/FGFR2/NTN1/AR/PHB2
GOBP_REGULATION_OF_ORGAN_GROWTH	-1.27272	0.10989	0.289594	0.145516	-0.428831	-1.27272	75	CCNB1/PAK1/YY1/WT1/NRG1/ERBB4/ZFPM2/DUSP6/PTEN/CDK1/FGFR1/G6PD/FGFR2/SAV1/RBPJ/AKT1/FLVCR1/NOG/NOTCH1/SOD1/KCNK2/TOMM70/STK4/CTDP1
GOBP_UROGENITAL_SYSTEM_DEVELOPMENT	-1.28073	0.109987	0.289651	0.148261	-0.444148	-1.28073	62	BMP7/FKBP4/TNC/CRKL/ID4/HELLS/CDKN1B/FGFR2/SMARCC1/AR/PBX1/WDR77/RARG/NOG/FEM1B/SFRP1/NOTCH1
GOBP_FATTY_ACID_DERIVATIVE_METABOLIC_PROCESS	-1.27305	0.110974	0.292049	0.145516	-0.433126	-1.27305	71	ACOT7/ELOVL6/OXCT1/ALDH3A2/HSD17B4/FASN/PPT1/HSD17B12/FAR1/DLD/ELOVL1/AACS/ACSL3/ELOVL5/ACACA/TECR
GOBP_ENDOTHELIUM_DEVELOPMENT	-1.21966	0.111366	0.29288	0.1396	-0.386844	-1.21966	129	MSN/RHOB/HEG1/HPSE/SOX17/RAP1A/KDR/CLIC4/NRG1/AFDN/RAP2B/CD2AP/RHOA/RAPGEF1/ATOH8/ROCK2/RAPGEF2/FASN/PPP1R12A/PLOD3/JAG1/BSG/TMEM100/EZR/RBPJ/AMOTL2/PTPRS/DSG2/RAB1A/MYADM/S1PR3/RAP1B
GOBP_CELLULAR_RESPONSE_TO_NUTRIENT_LEVELS	1.16161	0.112236	0.294964	0.287805	0.274262	1.16161	237	OGT/PCK1/SLC7A5/MAT2A/PLD1/SESN3/MAP1LC3C/UPP1/CDKN1A/KLF10/FAS/FOS/RRAGD/JMY/CDON/CPEB4/FOLR1/ATF3/RICTOR/PPARD/DSC2/DRAM1/CDKN2B/RRAGB/NCOA1/MLXIPL/LCN2/FBXO22/GPR155/PICK1/NCOA3/COL1A1/LAMP2/HSPA5/SRD5A1/GABARAPL2/SESN2/WIPI1/GAS6/ATF4/VAMP8/ZC3H12A/STX17/SAMTOR/SLC38A2/PIK3C2B/BMPR2/STK24/RIPOR1
GOBP_MEIOTIC_CELL_CYCLE_PHASE_TRANSITION	-1.3691	0.113178	0.297238	0.16318	-0.612088	-1.3691	15	CDC20/CDC25A/CCNB2/ZWINT/TTK/NDC80/CDC25C/KNL1/PKMYT1
GOBP_INCLUSION_BODY_ASSEMBLY	-1.32497	0.113372	0.29734	0.157403	-0.534469	-1.32497	27	HSP90AA1/VCP/BAG5/PSMC6/PSMC5/PPP2CB/DNAJB6/HSPA1A
GOBP_PROSTATE_GLAND_MORPHOGENESIS	-1.33014	0.113372	0.29734	0.157403	-0.536554	-1.33014	27	BMP7/TNC/ID4/FGFR2/AR/RARG/NOG/FEM1B/SFRP1/NOTCH1
GOBP_ADENYLATE_CYCLASE_ACTIVATING_G_PROTEIN_COUPLED_RECEPTOR_SIGNALING_PATHWAY	-1.21619	0.113821	0.29811	0.138805	-0.38743	-1.21619	123	GPR161/ARRDC3/ADGRL3/GNG2/NOS1/GNB1/GPR157/RAP1A/GNAS/GNAI1/FBN1/ATP2B4/RAPGEF2/GAL/PRKACA/GNAQ/PRKAR2B/APLP1/ADM/APP/PRKAR2A/TSHR/MAPK7/PDE4B/S1PR3/RAP1B
GOBP_COMPLEMENT_ACTIVATION	1.32885	0.113793	0.29811	0.248911	0.456317	1.32885	32	C3/SUSD4/CLU/MASP2/C1RL
GOBP_RESPONSE_TO_ANGIOTENSIN	-1.31607	0.114641	0.300053	0.152145	-0.498008	-1.31607	36	CA2/CAV1/ROCK2/CDC6/RAP1GDS1/RAC1/FAM114A1/AHCYL1/NFE2L2
GOBP_POSITIVE_REGULATION_OF_CELL_DEVELOPMENT	-1.17173	0.114907	0.300544	0.129443	-0.345048	-1.17173	367	ACTB/ID2/ANXA1/HMGB1/MTOR/GLI3/PAK1/XRCC6/XRCC5/TOX/ASPM/SOX11/PRKDC/SRRT/WDR62/AURKA/SYK/FMR1/LGALS3/CRABP2/HDAC2/DBN1/OPA1/FN1/PPP2R3C/RHOA/PNP/ACTL6A/CORO1C/FOXG1/CHODL/SART1/CAPRIN1/RASSF10/NRDC/DICER1/HIF1A/PTN/SMARCA4/LRP8/XRCC2/E2F1/PRKCH/BRD4/RHEB/KDM1A/ZMIZ1/SMARCB1/NTN1/ARID1A/PBRM1/SMARCC1/BCL11A/MACF1/DHX36/BRD7/SNW1/BCL2/SOX13/PPP1CC/LEF1/NIN/HAX1/PLXNB1/CBFB/STAU2/ADNP/ANKRD27/FADD/QKI/PRKCZ/MDK/GOLGA4/PPARGC1B/HDAC1/SMARCD1/NUMB/AP3D1/NOTCH1/CREB1/LTA/SERPINE2/MAP2K2/GDI1/RNF112/MAP2K1/ADD1
GOBP_CALCIUM_ION_IMPORT_ACROSS_PLASMA_MEMBRANE	1.37816	0.115152	0.300978	0.231127	0.49063	1.37816	26	PRNP/TRPV6/CACNA1D/SLC24A1/TRPV5
GOBP_HINDBRAIN_DEVELOPMENT	-1.22133	0.115693	0.302188	0.13649	-0.384627	-1.22133	142	TUBA1A/BMP7/FLNA/EPHB1/PAK1/CRKL/KIF14/HNRNPD/ATIC/PTPN11/OGDH/SCRIB/EZH2/NFIB/OPHN1/GNPAT/RERE/ARCN1/B4GALT2/CEND1/CEP290/MYH10/AARS1/BCL2/GART/PSMG1/LEF1/PTPRS/CLP1/LMX1A/PSEN1/GPX4/SDF4/RPGRIP1L/MDK/ARL13B/NOG/BMP5/SERPINE2/CNTN1/SPTBN2/SLC25A46/MAP2K1
GOBP_REGULATION_OF_CILIUM_ASSEMBLY	-1.24338	0.115789	0.302234	0.138022	-0.401968	-1.24338	106	LIMK2/SYNE2/DCDC2/GDI2/CCP110/WRAP73/HTT/CCDC88A/AKT1/SEPTIN9/CDKL1/ENTR1/ATG5/MNS1/SEPTIN7/RAB10/ATMIN/ATG3/MAP4/BBS4/TCHP/CPAP/DZIP1/ARF4/RABGAP1/ARHGAP35/RABL3/MARCHF7/CEP120/MPHOSPH9/TBC1D5/LUZP1/RAB11A/TBC1D16/KIF24/TBC1D8/TMEM216/TBC1D19
GOBP_POSITIVE_REGULATION_OF_OSTEOCLAST_DIFFERENTIATION	1.37985	0.116071	0.302764	0.227987	0.513079	1.37985	22	NEDD9/KLF10/FOS/TRAF6/EEIG1/TNF/TMEM64
GOBP_CARBOXYLIC_ACID_TRANSMEMBRANE_TRANSPORT	1.18294	0.116809	0.304046	0.287805	0.302293	1.18294	134	THBS1/SLC7A5/SLC26A7/SLC7A8/SLC7A2/IRS2/SLC16A14/ACSL5/ACSL1/SLC16A10/ABCC5/SLC25A29/SFXN2/SFXN3/SLC16A8/TTYH1/SLC1A1/LRP2/SLC38A1/SLC6A20/SLC23A2/ABCC1/SLC7A1/NTSR1/SLC16A3/ABCD1/SLC38A2/TTYH2/SLC16A4/SLC27A1/ITGB1/SLC11A1/SLC6A13
GOBP_POSITIVE_REGULATION_OF_LEUKOCYTE_PROLIFERATION	1.18158	0.116937	0.304046	0.287805	0.302878	1.18158	131	VAV3/HES1/CDKN1A/IRS2/VTCN1/HLA-E/CD74/IL12A/IL6ST/HHLA2/TRAF6/LGALS9/BCL6/HLA-A/TGFBR2/CLCF1/CD40/HLA-DPA1/PRLR/CCDC88B/SLC7A1/BST2/CD1D/FGF10/HLA-DPB1/HLA-DMB/TACR1/IGF2
GOBP_REGULATION_OF_RESPONSE_TO_OXIDATIVE_STRESS	-1.30748	0.116643	0.304046	0.153159	-0.510857	-1.30748	31	FUT8/BMP7/USP25/FADS2/DHFR/MACROH2A1/FBLN5/SLC7A11/SELENON/NFE2L2
GOBP_SKELETAL_MUSCLE_CELL_DIFFERENTIATION	1.20931	0.116766	0.304046	0.287805	0.347464	1.20931	66	DDX17/EEF2/MAFF/EGR2/EGR1/FOS/CDON/ATF3/HEYL/COL6A1/NR1D2/HLF/SIX1/DDX5/NR4A1
GOBP_STORE_OPERATED_CALCIUM_ENTRY	1.36364	0.116959	0.304046	0.224966	0.516241	1.36364	20	HOMER2/STC2/TSPAN18/ORAI3/SPG11/GRAMD2A/SLC8B1/SRL/JPH4
GOBP_DNA_DAMAGE_RESPONSE_SIGNAL_TRANSDUCTION_BY_P53_CLASS_MEDIATOR	-1.25825	0.117216	0.304347	0.140406	-0.423953	-1.25825	75	ANKRD1/PPP2R5C/COPS3/ATR/FOXM1/GTSE1/NDUFS6/CDKN1B/BRCA2/KDM1A/PTTG1IP/USP10/KMT5A/CD44/SPRED2/SPRED1/PAXIP1/MYO6/CDKN2A/CABLES2/ZMPSTE24/TFAP4/PSMD10/CHEK2/E2F7/ATRX/EEF1E1
GOBP_PEPTIDYL_LYSINE_MODIFICATION	-1.21736	0.117233	0.304347	0.137251	-0.38938	-1.21736	120	UBA2/PARK7/RANGAP1/SMC6/SAE1/SMC5/JMJD6/TRIM28/ZMIZ1/NDUFAB1/BCL11A/SETD3/VCPKMT/P3H3/KMT5A/GNL3/SENP2/RANBP2/SUMO1/VIPAS39/CDKN2A/SENP6/EID3/SENP1/SLF1/DIP2A/LOX/NSMCE4A/ANTKMT/GNL3L/DESI1/NSMCE3/HMG20A/PIAS3/RASD2/HDAC4/UBE2I/LIAS/ARNT/EEF2KMT/LOXL3/SMYD2/NSMCE2/CTNNB1/EHMT1/HDAC7
GOBP_REGULATION_OF_HEMOPOIESIS	-1.17566	0.117464	0.304738	0.128143	-0.346857	-1.17566	362	ACTB/HMGB3/ID2/ANXA1/PAF1/HMGB1/MTOR/GLI3/XRCC6/HMGB2/TOX/PRKDC/RC3H2/SYK/PSMB2/PSMA3/PSMA7/LGALS3/PSMA4/FBN1/OPA1/PTK2B/PPP2R3C/RHOA/PNP/TMEM178A/ACTL6A/CORO1C/SART1/PURB/HSPA9/PRMT1/HIF1A/PTN/SMARCA4/PSMB3/DROSHA/BRD4/PSMB1/ZMIZ1/SMARCB1/PSMA5/ARID1A/PBRM1/HSPA1A/CUL4A/PSMA6/SMARCC1/JAG1/CDK6/CTR9/ACVR2A/RCOR1/SOS2/CLPTM1/MEIS2/PSMB4/PRMT6/BRD7/FBXO7/LILRB3/SOX13/CDKN2A/PSMA1/LEF1/HAX1/SENP1/CBFB/LEO1/RARG/FADD/QKI/PRKCZ/MDK/PPARGC1B/MEAF6/SFRP1/SMARCD1/AP3D1/SOD1/CREB1/LOX
GOBP_LIPID_DROPLET_ORGANIZATION	-1.29932	0.117808	0.30522	0.149208	-0.483668	-1.29932	39	PPID/PPIA/SQLE/DDHD2/PTGFRN/DAB2IP/HILPDA/SPART/AUP1/FAF2
GOBP_POSITIVE_REGULATION_OF_NON_CANONICAL_NF_KAPPAB_SIGNAL_TRANSDUCTION	-1.30105	0.117798	0.30522	0.143759	-0.455763	-1.30105	57	ACTN4/HMGB1/DDX3X/RC3H2/VCP/GREM1/RHOA/PHB1/NR3C2/PHB2/APP/RTKN2/AGO1/CALR
GOBP_REGULATION_OF_ACTIN_FILAMENT_BUNDLE_ASSEMBLY	-1.24542	0.118483	0.306762	0.137251	-0.405107	-1.24542	100	S100A10/FLNA/NF2/MTOR/PHLDB2/PAK1/CFL1/ACTG1/RGCC/RHOA/FERMT2/MKKS/ROCK2/ALMS1/SWAP70/PPFIA1/EPHA1/CCDC88A/RAC1/CCN2/CLASP2/ARAP1/PFN1/PFN2/TTC8/BBS4/SFRP1/PAK2
GOBP_INNER_EAR_RECEPTOR_CELL_STEREOCILIUM_ORGANIZATION	1.31362	0.118705	0.307128	0.248911	0.436446	1.31362	36	SDC4/HES1/CTHRC1/CDH23/NHERF1/HES5/ELMOD3/PJVK/WHRN/VANGL2/REST/ANKRD24
GOBP_POSITIVE_REGULATION_OF_AMYLOID_PRECURSOR_PROTEIN_CATABOLIC_PROCESS	1.37283	0.119048	0.307807	0.224966	0.510469	1.37283	22	CLU/SPON1/EFNA1/ABCA2/ABCG1/EPHA4/GSAP/APOE/TNF
GOBP_APPENDAGE_DEVELOPMENT	-1.20542	0.119154	0.307874	0.132147	-0.372459	-1.20542	173	FBN2/BMP7/GLI3/ERRFI1/RC3H2/SKI/GREM1/CRABP2/HDAC2/GALNT3/FERMT2/LMBR1/ITGA6/FGFR1/TGFB2/CUL1/CHD7/C2CD3/FGFR2/MYH3/DLX6/IFT52/MBNL1/PRICKLE1/PBX1/B3GLCT/LEF1/LNPK/SLC7A11/RARG/PSEN1/FLVCR1/RPGRIP1L/NOG/HDAC1/NOTCH1/LRP5/VPS54/SP8/ATRX/BPNT2/TULP3/SEMA3C/TRAF3IP1/MYCN/SMAD4/RBX1/LRP4/NOTCH2/WNT5A/ACD/MAP3K20
GOBP_APICAL_JUNCTION_ASSEMBLY	-1.26974	0.119441	0.308378	0.142057	-0.441194	-1.26974	61	AFDN/CTNNA1/WDR1/RHOA/ECT2/ROCK2/PRKCH/PRKACA/ABI2/CLDN6/RAC1/STRN/SLC39A9/MPP7/TBCD/PAK2
GOBP_REGULATION_OF_MEMBRANE_POTENTIAL	-1.16613	0.11951	0.308378	0.12564	-0.341965	-1.16613	390	GJA1/GABRA2/ANK2/CAV1/YWHAH/FLNA/NOS1/PARP1/MTOR/KDR/ATP1A1/NDUFC2/KIF5B/VCP/PARK7/NUP155/CALM1/FMR1/ATP2A2/BCL2L1/PTK2B/PPP2R3C/YWHAE/WDR1/PKP2/MTCH2/BID/ATP1B3/PTEN/FGF13/RIMS1/GRM1/NDUFS6/SOD2/KCNG3/MFN1/DLD/KCNH7/CNGB1/SPART/ADORA1/EIF4A3/CXADR/PPA2/SUMO1/AKT1/APP/BCL2/CLIC1/KCNJ5/USP53/CDKN2A/CHRNA9/GABRG2/DSG2/ZMPSTE24/PSEN1/MLLT11/PRKCZ/ATP1B1
GOBP_EXOCRINE_SYSTEM_DEVELOPMENT	-1.2933	0.119624	0.308405	0.146416	-0.473391	-1.2933	42	EGFR/BMP7/SRP54/LAMA5/FGFR1/TGFB2/NFIB/FGFR2/POLB/LAMA1
GOBP_REGULATION_OF_DENDRITIC_SPINE_MORPHOGENESIS	-1.28056	0.119681	0.308405	0.145516	-0.46419	-1.28056	45	SIPA1L1/CFL1/DBN1/PDLIM5/CAPRIN1/LRP8/ABI2/DHX36/PPFIA2/STAU2
GOBP_POSITIVE_REGULATION_OF_SMOOTHENED_SIGNALING_PATHWAY	-1.31419	0.119835	0.308594	0.148261	-0.498747	-1.31419	35	CTNNA1/ISL1/DCDC2/UCHL5/RAB34/TUBD1/PDCL/NDST1/CHSY1/SFRP1/ARMC9/TEDC2/GORAB/TEDC1/KIF7/TMEM216
GOBP_CELL_ACTIVATION_INVOLVED_IN_IMMUNE_RESPONSE	-1.19426	0.119958	0.308704	0.128143	-0.357831	-1.19426	253	GAB2/ANXA1/HSPD1/ANXA3/HMGB1/MTOR/SOCS3/GNAI1/NSD2/RC3H2/SYK/PSMB2/PSMA3/PSMA7/SNX6/LGALS3/PSMA4/EXO1/OPA1/PTK2B/TMEM98/MSH2/RIF1/PHF14/MSH6/SWAP70/UNG/PSMB3/FER/ATAD5/BRD4/PSMB1/PSMA5/GNAQ/RNF168/PSMA6/PSMB4/APP/CBL/SNX4/HMCES/PAXIP1/PSMA1/VAMP3/LEF1/SHLD2/PSEN1/BCR/PRKCZ/MLH1/MDK/MEN1/SANBR/IL6R/SEMA4A/SLC15A4/TP53BP1
GOBP_ESTABLISHMENT_OF_PROTEIN_LOCALIZATION_TO_CHROMOSOME	-1.34498	0.12012	0.308865	0.155242	-0.559551	-1.34498	22	CCT6A/TCP1/USP7/RUVBL2/BRCA2/MACROH2A1/TERF1/NABP2/LRWD1/TERT/WRAP53/ACD
GOBP_POSITIVE_REGULATION_OF_ERK1_AND_ERK2_CASCADE	-1.21032	0.120181	0.308865	0.132846	-0.378871	-1.21032	150	EGFR/AKAP12/HMGB1/RAP1A/KDR/CRKL/NRG1/ERBB4/PTK2B/PTPN11/FERMT2/PHB1/RAPGEF2/FGFR2/NELFE/CD44/ITGB3/CCN2/PHB2/APP/FGFR4/HRAS/NOX4/MT3/GLIPR2/JUN/PRKCZ/VEGFB/RAP1B
GOBP_LONG_CHAIN_FATTY_ACID_IMPORT_INTO_CELL	1.37096	0.120448	0.309155	0.216543	0.521179	1.37096	18	THBS1/IRS2/ACSL5/ACSL1
GOBP_MEMBRANE_RAFT_ORGANIZATION	-1.32058	0.120536	0.309155	0.154191	-0.53878	-1.32058	26	CAV1/S100A10/ANXA2/IQGAP1/PPT1/CAV2/NAXE/MYADM/EMP2
GOBP_REGULATION_OF_HAIR_FOLLICLE_DEVELOPMENT	-1.33582	0.120482	0.309155	0.155242	-0.568075	-1.33582	19	FST/HPSE/TGFB2/GAL
GOBP_PROTEIN_POLYUBIQUITINATION	-1.19163	0.120891	0.309765	0.127505	-0.356432	-1.19163	265	PELI1/RNF115/PRAME/SKP2/DDX3X/PELI2/RC3H2/UBE2T/BLMH/PPIA/FBXO45/UBE2L3/UBE2N/UBE2S/UBE2C/DTX4/CDC27/UBE4B/NQO1/CUL1/UBE2K/UBE3C/UBE2V2/CUL3/HLTF/RNF168/UBE2J2/ZNF598/ANAPC1/CBLB/UBE2E3/PLAA/BARD1/AREL1/ZFP91/UBE2D2/RNF180/ARIH2/FBXO7/BCL2/UBR5/CBL/FBXO4/BRCA1/CDKN2A/TPP2/BFAR/STK33/WDR77/CBFB/ANAPC7/TRIP12/FBXL17/UBE2D3/KLHL20/HAMP/UBE4A/RNF126/THOP1/DCAF15/UBE2A/ANAPC11/WWP2/ANAPC5/TRIM45/RNF144A/ASB3/PRPF19/UBE2R2/CDC26/RNF4/KBTBD7/UBE2Q1/MARCHF7
GOBP_REGULATION_OF_ANATOMICAL_STRUCTURE_SIZE	-1.15584	0.120935	0.309765	0.124434	-0.337512	-1.15584	439	HSP90AA1/MSN/CAV1/SLC12A2/GPRC5B/WNK1/CLNS1A/NOS1/MTOR/PAK1/PLEKHG2/CFL1/ATP2B1/CFL2/MAP2/SEMA3A/CRABP2/FN1/PTK2B/WDR1/MANF/RHOA/SVEP1/NPR1/PTEN/PTPN11/FGF13/ELAVL1/MKKS/ROCK2/TWF1/COTL1/SWAP70/AKT3/GUCY1A1/NCKAP1/SOD2/CRACD/FER/ARHGAP5/OXTR/NTN1/LRRC8A/ARPC5/ARPC5L/KIRREL1/KANK1/MTPN/FLII/PLOD3/BCL11A/PIK3C2A/SPART/TMOD2/DSTN/MACF1/ADORA1/RB1CC1/RAP1GDS1/RAC1/RYK/ARPC2/CAPZA1/ADM/EZR/SPECC1L/CLASP2/CYRIB/PFN1/ATG5/PTPRS/PFN2/HAX1/VASP/CCDC51/PUM2/RARG/AP2M1/ADNP/TTL/MT3/RAB22A/ARFGEF1/ARPC3/MYADM/IQGAP3/PAK3/GOLGA4/E2F4/BBS4/DOCK5/SOD1/WASHC5/CREB1/ARF6/WNK3/FCHSD2/GDI1/CAPZB/PRR16/SPTBN2/KLF2/CPS1/MAP2K1/ADD1/ALS2/GNB3/ITGB1BP1/ARHGAP35/SNAPIN/SPTBN1/ABCB8/OXSR1/PICALM/IL7R/HTR2A/DNM2/KANK2/MLST8/ABITRAM/CAPZA2/DLG1/BAG4/BLOC1S6/ASB2/DOCK4/ASXL1/DMTN/SLC12A7/PRKG1/ATP13A2/TMOD3/TNFRSF12A/AVIL/RTN4R/WNT5A/SH3BP1/EDNRA
GOBP_VASCULAR_ASSOCIATED_SMOOTH_MUSCLE_CELL_DIFFERENTIATION	1.3694	0.121019	0.309773	0.231127	0.480634	1.3694	28	C3/PDCD4/HES1/FGF9
GOBP_NEUROINFLAMMATORY_RESPONSE	1.20318	0.121403	0.310134	0.287805	0.338843	1.20318	74	IL1R1/LRP1/IL1RAP/GRN/CLU/C5AR1/DAGLA/ITGB1/VPS13A/TNF/NUPR1/CCDC39/IL33/PLCG2/MMP9/POMGNT1/CALHM2
GOBP_NEURON_FATE_COMMITMENT	-1.27126	0.121333	0.310134	0.144631	-0.46279	-1.27126	44	ID2/GLI3/ISL1/FOXG1/TGFB2/NFIB/ESRP1/RBPJ/DLX1/NKX2-1/NOTCH1
GOBP_POSTSYNAPTIC_SIGNAL_TRANSDUCTION	-1.27413	0.121333	0.310134	0.144631	-0.463833	-1.27413	44	AGRN/GNB1/CRKL/RGS10/GNAQ/CHRNA9/GRK2/KPNA1/PLCB1/LY6E/CHRM1/RNF10/STAT3/GNAI2/ARRB2/CHRM5/GNA11/LARGE1/RELA
GOBP_REGULATION_OF_CATECHOLAMINE_METABOLIC_PROCESS	-1.32749	0.121495	0.310165	0.157403	-0.582577	-1.32749	17	PARK7/NT5DC2/GPR37/VPS35
GOBP_ORGANOPHOSPHATE_CATABOLIC_PROCESS	-1.19073	0.121636	0.310318	0.128143	-0.360605	-1.19073	225	GPI/ENO1/IDH1/ACOT7/PRDX6/MTOR/TPI1/VCP/LDHA/GAPDH/UCHL1/PGK1/PRKAG2/MTCH2/PNP/PGAM1/BCL2L13/SUCLG1/OGDH/NCOR1/NME1/HIF1A/UNG/TDG/PRKACA/PDE7A/HK1/PLCG1/GDE1/PKM/NT5E/PDE9A/APP/DHTKD1/NUDT15/PAFAH1B2/SUCLA2/PDE4B/PSEN1/ADPGK/NUDT5/DCTPP1/ENO2/HKDC1/HDDC2/NUDT16/ENTPD2/ENTPD5/TIGAR/HTR2A/MLST8/DUT/JMJD8/NT5C/PLCB1/HDAC4/NUDT17/NT5C3A/BPGM
GOBP_POSITIVE_REGULATION_OF_BONE_MINERALIZATION	-1.2955	0.121918	0.31083	0.146416	-0.482248	-1.2955	39	FBN2/BMP7/ATP2B1/CCN1/VDR/PTN/ADGRV1/SLC20A2/ACVR2A
GOBP_INTRA_GOLGI_VESICLE_MEDIATED_TRANSPORT	-1.30351	0.122191	0.311319	0.148261	-0.504519	-1.30351	32	RAB6B/COPB2/VTI1B/COG2/GOLGA5/COPZ1/RAB6A/TRAPPC10/COPG1/NAPG/TRAPPC3/COG6/COG5
GOBP_POSITIVE_REGULATION_OF_CELL_ADHESION_MEDIATED_BY_INTEGRIN	-1.33877	0.122727	0.312478	0.154191	-0.564434	-1.33877	20	PODXL/ADAM9/SYK/TGFB2/ITGB3
GOBP_PROTEIN_TARGETING	-1.18119	0.122899	0.312552	0.12564	-0.351435	-1.18119	291	ICMT/HSPA8/PAK1/SSR3/YWHAQ/SRP54/MAN1A1/AKT2/CHML/ZDHHC2/MFN2/YWHAE/TIMM17A/SAE1/TOMM40/YIF1B/UQCRC1/BID/YWHAG/ZDHHC20/UBE2L3/YWHAZ/SRPRA/BCAP31/LEPROT/MICALL1/MIPEP/SRPRB/SRP72/TIMM23/SEC61A1/SRP9/UBE2J2/NCOA4/UBL4A/ADORA1/SRP68/SPCS2/ARIH2/FBXO7/SEC63/VPS37A/HACL1/CDKN2A/HRAS/FYN/RAB7A/HAX1/SORT1/TIMM44/PEX5/SEC61B/SEC61G/UBE2D3/SRP14/ATG3/TIMM9/AP4E1/AP3M1/SPCS1/AP3D1/TIMM10/TOMM70/LYSET/VPS54/TOMM34/GDI1/AP4S1/HOMER3/PEX1/TCAF1/SSR1/ATG14/ITGB1BP1/ARL6IP1/ZDHHC7/PARL/SSR2/IMMP1L/LMAN1/PIK3R4/PITRM1/CHMP4B/BAG4/BLOC1S6/HTRA2/AP4B1/HPS4/DMTN/SIAH3
GOBP_T_HELPER_17_TYPE_IMMUNE_RESPONSE	-1.28922	0.122919	0.312552	0.140406	-0.451063	-1.28922	58	SOCS3/RC3H2/PSMB2/PSMA3/PSMA7/PSMA4/OPA1/PHB1/PSMB3/BRD4/PSMB1/PSMA5/PSMA6/PSMB4/PSMA1
GOBP_REGULATION_OF_CELL_JUNCTION_ASSEMBLY	-1.19377	0.123667	0.314188	0.126254	-0.358712	-1.19377	247	EPHA3/CAV1/S100A10/EPHB1/PHLDB2/SLITRK2/AGRN/MAP4K4/CFL1/RAP1A/KDR/ACTG1/AMIGO2/TLN1/EIF4G1/GREM1/LRFN1/IGSF11/PTK2B/NECTIN3/RHOA/PEAK1/RAPGEF1/CORO1C/PTEN/NAE1/FERMT2/PDLIM5/ROCK2/FARP1/FGFR1/RAPGEF2/PTPRJ/PRKCH/NTN1/PRKACA/ANKRD28/MACF1/RAC1/CLASP2/APP/PRICKLE1/PTPRS/RAP2A/RCC2/STAU2/PUM2/ADNP/VPS35/IRX3/CNTNAP2/RAP1B/UBE2M/SLITRK3/SFRP1/ARF6/SEMA4A
GOBP_RNA_DECAPPING	-1.30718	0.123726	0.314188	0.15017	-0.522171	-1.30718	29	CNOT7/CAPRIN1/PATL1/LSM4/LSM3/LSM6/LSM5/NUDT16/DCPS/LSM1/LSM2/NUDT17/EIF4ENIF1
GOBP_STRIATED_MUSCLE_CELL_DIFFERENTIATION	-1.18045	0.124088	0.314897	0.124434	-0.349875	-1.18045	303	LMNA/ANKRD1/CACYBP/NOS1/MTOR/CCNB1/PAK1/YY1/WT1/HNRNPU/ACTG1/CFL2/NRG1/CSRP1/PLEKHO1/SKI/CSRP2/ISL1/GREM1/WDR1/KLF5/NLN/PDLIM5/KRAS/PLD3/CDK1/EZH2/G6PD/PTGFRN/RYR1/MYH9/TNNT1/YBX1/DYRK1B/CTCF/MYH3/CDH2/FLII/SPAG9/TMOD2/MYH10/CXADR/RPLP2/CAV2/AKT1/BCL2/PRICKLE1/HOMER1/ATG5/CAPN2/MYORG/ZMPSTE24/SORT1/SELENON/NOX4/RBM24/EFNB2/IRX3
GOBP_NEGATIVE_REGULATION_OF_CALCIUM_ION_TRANSPORT	-1.30217	0.124498	0.31573	0.142901	-0.479559	-1.30217	41	NOS1/VDAC1/CALM1/FMR1/YWHAE/UBQLN1/BCL2/CALM2/SESTD1/PPP3CB/CALM3/SLC30A1/PACSIN3/UBR3/MRLN/UCP2/PPP3R1
GOBP_REGULATION_OF_CELLULAR_COMPONENT_SIZE	-1.17581	0.124611	0.315806	0.123842	-0.347479	-1.17581	327	HSP90AA1/MSN/SLC12A2/GPRC5B/WNK1/CLNS1A/MTOR/PAK1/PLEKHG2/CFL1/CFL2/MAP2/SEMA3A/CRABP2/FN1/PTK2B/WDR1/RHOA/PTEN/FGF13/ELAVL1/MKKS/TWF1/COTL1/SWAP70/AKT3/NCKAP1/CRACD/FER/ARHGAP5/NTN1/LRRC8A/ARPC5/ARPC5L/KIRREL1/KANK1/MTPN/FLII/BCL11A/SPART/TMOD2/DSTN/MACF1/RB1CC1/RAC1/RYK/ARPC2/CAPZA1/EZR/SPECC1L/CLASP2/CYRIB/PFN1/PTPRS/PFN2/HAX1/VASP/CCDC51/PUM2/RARG/AP2M1/ADNP/TTL/MT3/RAB22A/ARFGEF1/ARPC3/MYADM/IQGAP3/PAK3/GOLGA4/E2F4/BBS4/WASHC5/CREB1/ARF6/WNK3/FCHSD2/GDI1/CAPZB/PRR16/SPTBN2/ADD1/ALS2/GNB3/ARHGAP35/SNAPIN/SPTBN1/ABCB8/OXSR1/PICALM/IL7R/DNM2/KANK2/MLST8/ABITRAM/CAPZA2/DLG1/BAG4/ASB2/DMTN/SLC12A7/ATP13A2/TMOD3/TNFRSF12A/AVIL/RTN4R/WNT5A/SH3BP1
GOBP_T_CELL_DIFFERENTIATION_IN_THYMUS	-1.25605	0.124848	0.3162	0.135002	-0.420232	-1.25605	79	GLI3/TOX/PRKDC/PSMB2/PSMA3/PSMA7/PSMA4/PSMB3/JMJD6/PSMB1/PSMA5/PSMA6/DNAJA3/CDK6/SOS2/CLPTM1/PSMB4/BCL2/CDKN2A/PSMA1/ATG5/FADD/NCAPH2
GOBP_ACTIN_MEDIATED_CELL_CONTRACTION	-1.23551	0.125592	0.317224	0.132846	-0.401067	-1.23551	103	GJA1/ANK2/CAV1/FLNA/NOS1/ATP1A1/NUP155/ATP2A2/SRI/PKP2/FGF13/MYH9/MYL6B/MYH3/ADORA1/SUMO1/KCNJ5/DSG2/PDE4B/QKI/EMP2
GOBP_HEART_MORPHOGENESIS	-1.18428	0.125671	0.317224	0.12564	-0.357873	-1.18428	231	BMP7/ANKRD1/ADAMTS1/HEG1/ID2/SOX17/MTOR/FGFRL1/SMAD6/SOX11/CRKL/NRG1/NSD2/ISL1/ZFPM2/PKP2/CCN1/BCL2L13/OVOL2/MKKS/UBE4B/STIL/TGFB2/HIF1A/CHD7/TEAD2/C2CD3/RYR1/FGFR2/SAV1/ZMIZ1/EPHB4/JAG1/IFT52/COL11A1/RAC1/TMEM100/RBPJ/PRICKLE1/SPRY1/ZMPSTE24/PSEN1/JUN/EMP2/ARL13B/NOG/BBS4/BMP5/NRP2/NOTCH1
GOBP_POSITIVE_REGULATION_OF_AMIDE_METABOLIC_PROCESS	1.35047	0.125749	0.317224	0.21925	0.488426	1.35047	24	CLU/PDP1/EFNA1/ABCA2/PDPR/ABCG1/EPHA4/GSAP/PLA2G6/APOE/TNF
GOBP_REGULATION_OF_PRODUCTION_OF_MOLECULAR_MEDIATOR_OF_IMMUNE_RESPONSE	1.15123	0.125681	0.317224	0.249247	0.292447	1.15123	139	IL1R1/SLC7A5/CLEC7A/F2RL1/IL18R1/HLA-E/CD74/RTN4/TLR3/MAVS/B2M/ANGPT1/TRAF6/BCL6/C17orf99/STAT6/HLA-A/EVPL/CLCF1/CD40/FZD5/JAK3/TRIM6/RSAD2/BST2/TNFRSF14/PGC/SECTM1/BCL10/SIRT1/TNF/NR4A3/IL33/DNAJB9/IL27RA/SPON2/TGFB3/TGFB1/PLCG2
GOBP_REPRODUCTIVE_BEHAVIOR	-1.30768	0.125344	0.317224	0.144631	-0.496276	-1.30768	35	HDAC2/PTEN/DMRTA1/GAL/MBD2/ACVR2A/APP/HEXB/SERPINA5/BRINP1/SERPINE2/PI3
GOBP_TUBULIN_DEACETYLATION	-1.32001	0.125581	0.317224	0.154191	-0.571434	-1.32001	18	FLNA/MBIP/YEATS2/WDR5/DR1/TADA3/TADA2A/FRY
GOBP_VENTRICULAR_CARDIAC_MUSCLE_CELL_MEMBRANE_REPOLARIZATION	-1.31694	0.125926	0.317462	0.15017	-0.539014	-1.31694	25	ANK2/NOS1/WDR1/KCNJ5/ZMPSTE24/DLG1/SCN1B/SCN4B/KCND3/AKAP9
GOBP_CYCLIC_NUCLEOTIDE_BIOSYNTHETIC_PROCESS	-1.32453	0.126168	0.317864	0.154191	-0.581276	-1.32453	17	GUCY1A2/GUCY1B1/NPR1/GUCY1A1
GOBP_CELL_SUBSTRATE_ADHESION	-1.17978	0.126687	0.318963	0.122679	-0.348079	-1.17978	337	ITGB5/SPOCK2/EPHA3/S100A10/FLNA/EPHB1/ACTN4/NF2/HPSE/AJUBA/ANXA2/PHLDB2/SMAD6/PIP5K1A/ADAM9/MAP4K4/CFL1/ACTN1/KDR/ACTG1/CRKL/KIF14/TLN1/GREM1/FN1/PTK2B/LAMA5/PKP2/RHOA/CCN1/PEAK1/SVEP1/CORO1C/PTEN/FERMT2/ROCK2/ITGA6/C1QBP/PTPRJ/FER/HSD17B12/MSLN/KANK1/PPFIA1/JAG1/ANKRD28/EPHA1/MACF1/CDK6/CD44/FBLN5/RAC1/ITGB3/ARPC2/CCN2/PPFIA2/PLAU/CLASP2/BCL2/ITGA10/BCAM/CDKN2A/VAMP3/LEF1/RCC2/RAB1A/BCR/ITGB8/MYADM/MDK/EMP2/UTRN/TBCD/DOCK5/CALR/SFRP1/NOTCH1
GOBP_MYELOID_CELL_HOMEOSTASIS	-1.18861	0.127374	0.320482	0.127505	-0.368325	-1.18861	168	ID2/ANXA1/HMGB1/HMGB2/HNRNPU/PRKDC/RACGAP1/DIAPH3/MTHFD1/LYAR/PRDX1/HSPA9/PRMT1/HIF1A/G6PD/SLC25A5/SFXN1/JMJD6/TCEA1/PTBP3/HSPA1A/CDK6/ACVR2A/RCOR1/RAC1/HEATR3/NEMP1/SLC7A11/SENP1/PDE4B/FLVCR1/HSCB/UBA5/BBS4/SOD1/SLC15A4/SP3/KLF2/PIK3CB/SLC25A40/FECH/MFHAS1/CITED2/DMTN/BPGM/TAL1/TMOD3/MYB/ARNT/ZFP36/MAEA/STAT3/SELENOW/MPIG6B/RB1/TRAF3IP2
GOBP_SYNAPTIC_VESICLE_MEMBRANE_ORGANIZATION	1.31854	0.127586	0.320805	0.234393	0.446904	1.31854	33	SYT1/SYNGR1/SYNGR2/STXBP1/SYT7/SYT8/AP3B2/AP3B1/STX1B/DOC2A/SYT5/PRRT2/SYT2/SNAP25/SNAP47/GRIK5/RPH3A/RAB3A
GOBP_STEM_CELL_DIVISION	-1.29798	0.127809	0.321155	0.144631	-0.502377	-1.29798	32	LBH/SOX17/TGFB2/NDUFS6/CUL3/GNL3/YME1L1/CDK2AP2/CDKN2A/NOTCH1/SMYD5/ESRRB/FUT9/ING2/MYB
GOBP_NEGATIVE_REGULATION_OF_SMOOTH_MUSCLE_CELL_PROLIFERATION	1.27676	0.127907	0.32119	0.248911	0.409287	1.27676	42	IGFBP5/PDCD4/CDKN1A/IL12A/BMP4/PPARD/IGFBP3/TRIB1/TNFAIP3/KLF4/TPM1
GOBP_EMBRYONIC_EPITHELIAL_TUBE_FORMATION	-1.20698	0.128266	0.321881	0.131458	-0.388305	-1.20698	116	BMP7/CFL1/SKI/GREM1/OPA1/MTHFD1/SPINT2/OVOL2/SCRIB/STIL/TGFB2/HIF1A/NCKAP1/TEAD2/RALA/COBL/PRKACA/CELSR1/IFT52/ADM/SPECC1L/PRICKLE1/KIF20B/MTHFD1L/PFN1/VASP/RARG/IRX3/NOG/BBS4/BMP5/SFRP1/TGIF1/STK4/TMED2/PTK7/ARHGAP35/TULP3/SIX4/FZD3/STK3/CITED2/LUZP1/LIAS/WNT5A
GOBP_POSITIVE_REGULATION_OF_CELL_SUBSTRATE_ADHESION	-1.22042	0.128689	0.322733	0.130777	-0.395083	-1.22042	108	SPOCK2/S100A10/FLNA/HPSE/MAP4K4/CFL1/KDR/CRKL/FN1/PTK2B/CCN1/FERMT2/C1QBP/PTPRJ/HSD17B12/ANKRD28/EPHA1/CDK6/RAC1/ITGB3/ARPC2/LEF1/MYADM/MDK/EMP2/UTRN/DOCK5/CALR/SFRP1
GOBP_MICROVILLUS_ORGANIZATION	-1.31352	0.128889	0.323022	0.148261	-0.537614	-1.31352	25	PODXL/PTPN11/RAPGEF2/STK26/FXYD5/EZR/RAP2A
GOBP_NEGATIVE_REGULATION_OF_HEMOPOIESIS	-1.22134	0.128994	0.323075	0.130777	-0.397084	-1.22134	102	HMGB3/ID2/ANXA1/HMGB1/GLI3/RC3H2/PSMB2/PSMA3/PSMA7/PSMA4/FBN1/TMEM178A/HSPA9/PSMB3/PSMB1/PSMA5/CUL4A/PSMA6/CDK6/PSMB4/FBXO7/LILRB3/CDKN2A/PSMA1/CBFB/QKI/MDK
GOBP_REGULATION_OF_ACTIVIN_RECEPTOR_SIGNALING_PATHWAY	-1.31077	0.12936	0.323731	0.146416	-0.528741	-1.31077	27	FST/SMAD6/SKI/DACT2/ACVR2A
GOBP_TOR_SIGNALING	-1.19728	0.129425	0.323731	0.12564	-0.368915	-1.19728	178	PREX2/PELI1/MTOR/SYK/SEH1L/YWHAG/UBE2N/USP7/YWHAZ/PRMT1/FAM83D/HIF1A/CUL1/AKT3/EIF4EBP1/CUL3/RHEB/PRKACA/TTI1/UBR1/CCDC88A/CASTOR2/AKT1/CSNK1A1/LARS1/SEC13/RPS6KA4/ZMPSTE24/SH3BP4/LARP1/PRR5L/MIOS/TIPRL/EIF4EBP2/SLC38A9/SAR1A/GUSB/PIP4P1/RPS6KB2/SYAP1/RRAGC/RPS6KA3/MTM1/USP32/OTUD7B/RELN/C9orf72/MLST8/RPS6KA1/BMAL1/RBX1/XBP1/PIH1D1/ROS1/LAMTOR2/MAPKAPK5/OTUB1/SMCR8/NPRL2/NPRL3/GPR137C/GBA1/DEPDC5/CRYBA1/RRAGA/GNA12/PRKACB/RHEBL1/GSK3A/TNFAIP8L1/RPTOR/EP300/HDAC3/SAR1B/SPAAR/F3/SHQ1/GOLPH3/TBK1
GOBP_CORTICOSTEROID_HORMONE_SECRETION	-1.33943	0.12983	0.32411	0.151149	-0.591236	-1.33943	16	PTPN11/REN/GAL/CRY1
GOBP_NEGATIVE_REGULATION_OF_LEUKOCYTE_CELL_CELL_ADHESION	-1.2063	0.129736	0.32411	0.128143	-0.383351	-1.2063	127	ANXA1/PELI1/WNK1/HMGB1/GLI3/ASS1/RC3H2/PSMB2/PSMA3/PSMA7/LGALS3/PSMA4/PAWR/PTPN11/SCRIB/PSMB3/PSMB1/PSMA5/PSMA6/CBLB/PSMB4/AKT1/CBL/CDKN2A/PSMA1/FYN/CBFB/ARG2
GOBP_PHOSPHOLIPID_BIOSYNTHETIC_PROCESS	-1.18567	0.129787	0.32411	0.122679	-0.356747	-1.18567	240	IDH1/HMGCS1/LPCAT1/AJUBA/PIP5K1A/SELENOI/FADS1/AGPAT5/MBOAT7/UVRAG/ACAT2/PTEN/HMGCR/PTDSS1/FDPS/GNPAT/FAR1/PI4KA/PIK3C2A/ACSL3/CHPT1/SLC44A2/IP6K1/HEXB/PTDSS2/CAPN2/PI4K2B/PIGU/PCYT2/GGPS1/FLVCR1/IMPA2/EFR3B/DGKZ/GUSB/MTMR2/OSBP/MVK/SMG1/SACM1L/MTMR4/PIGK/PIGH/PIK3CB/BPNT2/PIGW/GPAT4/TTC7B/GPAM/LPCAT4/ATG14/MTM1/GPAA1/DHDDS/HTR2A/PGAP4/PIK3R4/ETNK2/MTMR6/DOLPP1/SPTLC1/CPNE3/VAPA/PITPNM1/TMEM38B/XBP1/LCLAT1/PMVK/PCYT1B/IMPA1/PEMT/TAMM41/DGKI/HDHD5/LPIN1/OCRL/FIG4/MBOAT2/NUS1/CPNE1/PTPMT1
GOBP_NEGATIVE_REGULATION_OF_CYTOSKELETON_ORGANIZATION	-1.19954	0.129944	0.324113	0.126876	-0.374407	-1.19954	152	TPX2/GMFB/FKBP4/PHLDB2/CFL1/CLIP3/MAP2/DIAPH3/STMN1/MAPRE1/FGF13/MKKS/CAMSAP2/TWF1/SWAP70/CRACD/GMFG/KANK1/MTPN/CKAP2/PPFIA1/FLII/TMOD2/CAPZA1/SPECC1L/CLASP2/ARAP1/TAOK1/BRCA1/CYRIB/PFN1/GAS2L1/ARFGEF1/MYADM/CDK5RAP2/TBCD/BBS4/CCNF/PAK2/CAPZB/SPTBN2/ADD1/CCDC88C/SPTBN1/TRIM37/KANK2/CAPZA2/ASB2/SMAD4/TJP1/DMTN/TMOD3/KATNB1/AVIL
GOBP_REGULATION_OF_MEIOTIC_CELL_CYCLE	-1.26331	0.13	0.324113	0.134273	-0.434924	-1.26331	64	CDC20/TRIP13/ASPM/CDC25A/CDC27/ZWINT/RAD1/TTK/ANAPC1/FBXO5/ANAPC7/HORMAD1/CALR/CDC25C/ANAPC11/KNL1/ANAPC5/RAD51AP1/CDC26/PKMYT1/PLCB1
GOBP_MRNA_METHYLGUANOSINE_CAP_DECAPPING	-1.31166	0.13037	0.324615	0.147331	-0.536854	-1.31166	25	CNOT7/CAPRIN1/PATL1/LSM4/LSM3/LSM6/LSM5/DCPS/LSM1/LSM2/EIF4ENIF1/ZFP36/DCP2/DCP1A
GOBP_REGULATION_OF_MYELOID_CELL_APOPTOTIC_PROCESS	-1.31775	0.130303	0.324615	0.149208	-0.55557	-1.31775	20	ANXA1/SELENOS/BCL2/CDKN2A/SLC7A11/PIK3CB
GOBP_REGULATION_OF_PROTEIN_POLYUBIQUITINATION	-1.30416	0.130814	0.325508	0.145516	-0.526076	-1.30416	27	SKP2/DDX3X/PPIA/UBE2N/UBE2V2/PLAA/FBXO4/STK33/HAMP
GOBP_ANTIVIRAL_INNATE_IMMUNE_RESPONSE	1.27648	0.131255	0.32597	0.249247	0.360466	1.27648	70	OAS3/IFIT1/OAS1/MAVS/STING1/ZDHHC11B/SERINC3/USP44/IFIT2/TRIM25/SERINC5/MORC3/TRAF6/IFIT3/IFIT5/MX1/IFIH1/DUOX1/TRIM6/OAS2/EIF2AK2/ZDHHC11/TNF/RPSA/PBLD
GOBP_NEGATIVE_REGULATION_OF_CELLULAR_RESPONSE_TO_INSULIN_STIMULUS	-1.28479	0.131191	0.32597	0.138805	-0.473156	-1.28479	41	MTOR/NCL/SOCS3/PTPRJ/KANK1/SLC27A4/PRKCZ/GRB10/RPS6KB2/APPL2
GOBP_REGULATION_OF_EXTRACELLULAR_MATRIX_ORGANIZATION	1.21225	0.131222	0.32597	0.266351	0.353086	1.21225	59	RUNX1/LRP1/CFLAR/SMAD3/NID1/LAMB2/DDR1/SOX9/MELTF/COL6A1/RIC1
GOBP_CHEMOKINE_PRODUCTION	1.21696	0.131454	0.326044	0.249247	0.342202	1.21696	71	OAS3/CLEC7A/EGR1/OAS1/F2RL1/CD74/TLR3/MAVS/TWIST1/CAMP/KLF4/EPHA2/LGALS9
GOBP_REGULATION_OF_TRANSLATION_IN_RESPONSE_TO_STRESS	-1.31636	0.13142	0.326044	0.148261	-0.550969	-1.31636	21	EIF2S1/DDX3X/EIF4G1/PRKCH/PPP1CA/RPS6KA3/ANG/RPS6KA1/MAP3K20/NPM1
GOBP_IMP_METABOLIC_PROCESS	-1.31644	0.132399	0.328066	0.15017	-0.577727	-1.31644	17	PAICS/PNP/ATIC/PPAT/GART/ADSS2/PFAS/NT5C
GOBP_PURINE_CONTAINING_COMPOUND_SALVAGE	-1.31933	0.13244	0.328066	0.146416	-0.543578	-1.31933	23	NMNAT2/PNP/ADK/NMRK2/DCK/MTAP/DGUOK/APRT/NAMPT/QNG1/NMNAT1
GOBP_SMOOTH_MUSCLE_CONTRACTION	-1.24038	0.13269	0.328472	0.130106	-0.4131	-1.24038	81	CAV1/NMU/ATP2B1/RHOA/MKKS/ROCK2/ATP2B4/MYLK/GUCY1A1/APBB1/SETD3/PIK3C2A/RAP1GDS1
GOBP_POTASSIUM_ION_HOMEOSTASIS	-1.29633	0.13278	0.328483	0.140406	-0.497081	-1.29633	34	SLC12A2/WNK1/ATP1A1/YWHAE/ATP1B3/PRKACA/FXYD5
GOBP_HEMOSTASIS	-1.18795	0.133406	0.329182	0.122108	-0.361343	-1.18795	211	ACTB/GPI/CAV1/FLNA/HPSE/ANXA2/ACTN1/ACTG1/GNAS/RAP2B/TLN1/SYK/CSRP1/FN1/TMX1/ANXA5/SVEP1/PPIA/CD59/AK3/PTPRJ/TFPI2/MYH9/PDIA3/GNAQ/ITGB3/PLAU/CLIC1/NFE2/METAP1/GGCX/HPS5/LNPK/SLC7A11/MYL12A/NFE2L2/PLAUR/SERPING1/DGKZ/PABPC4/IL6R/SERPINE2/USF1/PLAT/UBASH3B/PIK3CB/ENTPD2/PRDX2/C1GALT1C1/ITPK1/HTR2A/LMAN1/VTN/FIBP/ST3GAL4/BLOC1S6/HPS4/SERPINA1/PRKG1
GOBP_POSITIVE_REGULATION_OF_APOPTOTIC_SIGNALING_PATHWAY	1.15338	0.133262	0.329182	0.249247	0.291672	1.15338	136	THBS1/BCL2L11/DDIT3/MAL/MCL1/FAS/GSDME/CLU/ATF3/RET/RACK1/ITM2C/MMP2/SERINC3/TNFSF15/NHERF1/RBCK1/NFATC4/TNFSF10/LTBR/MIR186/SKIL/S100A8/CTSH/TNFSF14/BCL10/PPARG/SIRT1/RIPK3/TNF/NUPR1/RPL26/SIAH1
GOBP_POSITIVE_REGULATION_OF_OSTEOBLAST_DIFFERENTIATION	-1.25117	0.133333	0.329182	0.132846	-0.432257	-1.25117	63	FBN2/BMP7/GLI3/SOX11/PRMT3/CCN1/FERMT2/JAG1/ACVR2A/FBXO5/CLIC1/JUND/IL6R/LRP5/ACVR2B/CEBPB
GOBP_WNT_SIGNALING_PATHWAY	-1.14862	0.133401	0.329182	0.117766	-0.335653	-1.14862	434	EGFR/CAV1/PAF1/CCNE1/WNK1/SOX17/GLI3/HECW1/CCND1/ASPM/DDX3X/RUVBL1/VCP/SKI/ISL1/GREM1/DCDC2/SOSTDC1/NKD2/RHOA/HMGA2/LRRFIP2/FERMT2/ZNF703/TSKU/LYPD6/DAAM1/SMARCA4/DAB2IP/RUVBL2/GRK6/PPM1A/FGFR2/CUL3/DEPDC1B/IFRD2/CCAR2/NRBP1/GNAQ/KANK1/CELSR1/LGR5/GSKIP/CDH2/MBD2/TBL1XR1/MACF1/CTR9/MEST/WNT2B/FOXD1/SENP2/G3BP1/RTF1/RAC1/RYK/AMER1/OTULIN/RBPJ/BRD7/NXN/GID8/APP/STRN/UBR5/SNX3/PRICKLE1/CSNK1A1/USP46/SOX13/AMOTL2/LEF1/LEO1/RARG/DDB1/PPP1CA/PSEN1/ADNP/VPS35/MDK/NOG/KLHL12/HDAC1/TPBGL/BBS4/KPNA1/SFRP1/NOTCH1/CSNK2A1/WNK3/TMEM237/NEK4/LRP5/SIAH2/GRB10/RNF138/IGFBP2/TMEM9/CDC73/STK4
GOBP_CD4_POSITIVE_ALPHA_BETA_T_CELL_ACTIVATION	-1.21309	0.133646	0.329351	0.127505	-0.390441	-1.21309	110	ANXA1/HMGB1/MTOR/TOX/SOCS3/RC3H2/PSMB2/PSMA3/PSMA7/PSMA4/OPA1/TMEM98/PSMB3/BRD4/PSMB1/PSMA5/PSMA6/PSMB4/PSMA1/LEF1/CBFB/ARG2/STOML2/PRKCZ/MEN1/IL6R/SEMA4A
GOBP_REGULATION_OF_PROTEIN_BINDING	1.27402	0.133588	0.329351	0.24134	0.41027	1.27402	40	TMC8/SLPI/IL6ST/BMP4/RACK1/RARRES2/USP9X/DTX3L/IL11RA/GREM2
GOBP_LABYRINTHINE_LAYER_DEVELOPMENT	-1.26701	0.134228	0.330574	0.137251	-0.461716	-1.26701	43	BMP7/SOCS3/MAPK1/SPINT2/CCN1/OVOL2/FGFR2/DNAJB6/SENP2/NSDHL/ADM/RBPJ/AKT1/HS6ST1/LEF1
GOBP_MITOCHONDRIAL_FUSION	-1.2916	0.134831	0.330685	0.140406	-0.498598	-1.2916	33	OPA1/MFN2/CHCHD3/MTCH2/MFN1/YME1L1/AFG3L2/STOML2/ADCK1/PARL/MSTO1
GOBP_NEGATIVE_REGULATION_OF_EXTRINSIC_APOPTOTIC_SIGNALING_PATHWAY_VIA_DEATH_DOMAIN_RECEPTORS	-1.31588	0.134731	0.330685	0.145516	-0.54251	-1.31588	24	HMGB2/DDX3X/PARK7/PEA15/BCL2L1
GOBP_NEGATIVE_REGULATION_OF_REACTIVE_OXYGEN_SPECIES_BIOSYNTHETIC_PROCESS	-1.31096	0.134884	0.330685	0.148261	-0.567516	-1.31096	18	NDUFC2/PARK7/RHOA/HIF1A/TRAP1/FYN/ABCB7
GOBP_PEPTIDE_CATABOLIC_PROCESS	1.3216	0.134503	0.330685	0.208955	0.500326	1.3216	20	ECE1/ANPEP/CPA4/ERAP1/ADAMTS13/CTSH/NPEPPS/TPP1/LTA4H/CPQ/ACE
GOBP_POSITIVE_REGULATION_OF_ERAD_PATHWAY	-1.31259	0.134884	0.330685	0.148261	-0.568219	-1.31259	18	CAV1/TMX1/BCAP31/UBQLN1
GOBP_POSITIVE_REGULATION_OF_PROTEIN_LOCALIZATION_TO_MEMBRANE	-1.2421	0.134545	0.330685	0.129443	-0.415613	-1.2421	78	EGFR/EPHA3/CLIP3/KIF5B/LGALS3/ZDHHC2/NKD2/STX3/ATP2B4/PRKCH/STAC/RER1/ACSL3/EZR/AKT1/LAMA1/FYN/ARHGEF16/PGRMC1/ARF6/WNK3/STAC2/LAMC1
GOBP_REGULATION_OF_CELLULAR_SENESCENCE	-1.2773	0.134409	0.330685	0.137251	-0.467535	-1.2773	42	RBL1/HMGA2/PAWR/PTEN/PNPT1/KRAS/AKT3/YBX1/RSL1D1/CDK6/FBXO5/ZMPSTE24/ARG2/NEK4/EEF1E1/TERT/BMAL1/ZKSCAN3
GOBP_SENSORY_ORGAN_MORPHOGENESIS	-1.18193	0.134963	0.330685	0.119888	-0.354128	-1.18193	252	TSPAN12/FBN2/BMP7/COL5A2/EPHB1/GLI3/YY1/KDR/SOX11/SKI/HDAC2/FBN1/MFN2/NECTIN3/MAPK1/FOXG1/SCRIB/TSKU/HMGN1/FGFR1/HIF1A/CHD7/FGFR2/SDK1/TENM3/NTN1/ABI2/JAG1/DLX6/COL11A1/CEP290/WNT2B/RAC1/FJX1/BCL2/MYO6/CHRNA9/GJB6/STAU2/RARG/BCR/LRIG1/FAT3/TTC8/RPGRIP1L/NOG/HIPK1/HDAC1/BBS4/SOD1/LRP5/SP3
GOBP_RESPONSE_TO_FLUID_SHEAR_STRESS	-1.27758	0.135065	0.330724	0.134273	-0.450378	-1.27758	54	MTOR/SMAD6/ASS1/GNAS/PTK2B/PRKACA/PRKAR2B/AKT1/EPB41/PRKAR2A/CAPN2/MAPK7/NFE2L2/KLF2/ADCY4/ADCY3/SOCS5/CITED2/PRKAR1B/XBP1
GOBP_EXIT_FROM_MITOSIS	-1.29307	0.135371	0.331098	0.142901	-0.516533	-1.29307	29	ANLN/KNTC1/RGCC/BIRC5/UBE2S/UBE2C/NFIB/CDKN1B/CLASP2/ZW10/SPAST/CHMP7
GOBP_POSITIVE_REGULATION_OF_ISOTYPE_SWITCHING	-1.30211	0.135417	0.331098	0.144631	-0.531243	-1.30211	26	NSD2/MSH2/RIF1/ATAD5/HMCES/PAXIP1/SHLD2/MLH1/TP53BP1
GOBP_REGULATION_OF_FAT_CELL_DIFFERENTIATION	-1.20343	0.135476	0.331098	0.125033	-0.382441	-1.20343	127	BMP7/ID2/TRIB2/HNRNPU/ZFPM2/LMO3/ID4/KLF5/FERMT2/OVOL2/RUNX1T1/E2F1/SOD2/SAV1/JAG1/CUL2/AKT1/MEX3C/SOX13/SORT1/SFRP1/CREB1/JDP2/LRP5/LPL/SYAP1/STK4/CEBPB/GNB3/PRDM16/HTR2A/STK3/BMAL1/ASXL1/RBX1/XBP1/WNT5A/CCDC3/WNT10B/ZFP36/DLK2/AAMDC/EHMT1/INSIG1
GOBP_REGULATION_OF_ACTIN_FILAMENT_BASED_MOVEMENT	-1.29439	0.135802	0.331683	0.138022	-0.487469	-1.29439	37	ANK2/CAV1/ATP2A2/SRI/PKP2/FGF13/ADORA1/SUMO1/DSG2/PDE4B
GOBP_CARBOHYDRATE_DERIVATIVE_CATABOLIC_PROCESS	-1.18349	0.136266	0.332392	0.119888	-0.357071	-1.18349	234	GPI/ENO1/HPSE/MTOR/TPI1/STT3B/MAN1A1/LDHA/GAPDH/UCHL1/HMMR/PGK1/PRKAG2/MTCH2/PNP/PGAM1/BCL2L13/OGDH/NCOR1/HIF1A/UNG/TDG/PRKACA/PDE7A/GLA/HK1/ARSB/PKM/CD44/NT5E/PDE9A/NUDT1/GPC1/APP/GNPDA1/DHTKD1/HEXB/NUDT15/PDE4B/PSEN1/ADPGK/GUSB/DCTPP1/ENO2/HKDC1/NUDT16/ENTPD5/GNPDA2/TIGAR/GALC/HTR2A/MLST8/DUT/ADAMTS12/JMJD8/FUCA2/NT5C/OVGP1/HDAC4/NT5C3A/BPGM/GALNS/EDEM1/SMPD1/EIF6/UCP2/NAGK/ARNT/FGF2/NEIL2/PPP2CA/MTAP/GALE/GBA1/STAT3/PKLR
GOBP_LONG_CHAIN_FATTY_ACYL_COA_METABOLIC_PROCESS	-1.31442	0.136228	0.332392	0.144631	-0.541911	-1.31442	24	ACOT7/ELOVL6/HSD17B12/FAR1/ELOVL1/ACSL3/ELOVL5/TECR
GOBP_POSITIVE_REGULATION_OF_MACROPHAGE_MIGRATION	1.31894	0.136364	0.332419	0.2114	0.484805	1.31894	23	THBS1/RTN4/C5AR1/RARRES2
GOBP_N_GLYCAN_PROCESSING	-1.32339	0.136637	0.332662	0.144631	-0.550566	-1.32339	22	FUT8/ST8SIA1/MAN1A1
GOBP_REGULATION_OF_CANONICAL_WNT_SIGNALING_PATHWAY	-1.17947	0.136606	0.332662	0.119348	-0.353992	-1.17947	249	EGFR/CAV1/WNK1/SOX17/GLI3/HECW1/ASPM/DDX3X/RUVBL1/VCP/ISL1/GREM1/SOSTDC1/NKD2/ZNF703/LYPD6/DAB2IP/RUVBL2/PPM1A/FGFR2/CCAR2/NRBP1/GNAQ/KANK1/LGR5/GSKIP/CDH2/TBL1XR1/MEST/G3BP1/AMER1/OTULIN/RBPJ/GID8/APP/UBR5/PRICKLE1/CSNK1A1/USP46/SOX13/PPP1CA/PSEN1/ADNP/VPS35/MDK/NOG/HDAC1/TPBGL/KPNA1/SFRP1/NOTCH1/WNK3/NEK4/SIAH2/IGFBP2/TMEM9/STK4/PTK7/CCDC88C
GOBP_TUMOR_NECROSIS_FACTOR_SUPERFAMILY_CYTOKINE_PRODUCTION	-1.18147	0.136878	0.333038	0.123257	-0.368462	-1.18147	156	AKAP12/GSTP1/HMGB1/DHX9/ERRFI1/SYK/PSMB2/PSMA3/PARK7/PSMA7/ISL1/PSMA4/HDAC2/PTPN11/NRDC/DICER1/PTPRJ/PSMB3/PSMB1/PSMA5/SIRPA/PSMA6/PSMB4/SELENOS/APP/PSMA1/ARG2/PSEN1/FADD
GOBP_REGULATION_OF_ACTIN_FILAMENT_ORGANIZATION	-1.1784	0.13738	0.334048	0.118815	-0.354274	-1.1784	243	S100A10/FLNA/GMFB/NF2/MTOR/PHLDB2/PAK1/PLEKHG2/CFL1/ACTG1/CFL2/PTK2B/RGCC/WDR1/RHOA/FERMT2/MKKS/ROCK2/ALMS1/TWF1/COTL1/SWAP70/NCKAP1/CRACD/FER/GMFG/ARPC5/ARPC5L/KIRREL1/ARFIP2/KANK1/MTPN/ABI2/PPFIA1/FLII/EPHA1/TMOD2/DSTN/CCDC88A/RAC1/ARPC2/CAPZA1/CCN2/SPECC1L/CLASP2/ARAP1/CYRIB/PFN1/PFN2/HAX1/VASP/RNH1/ARFGEF1/ARPC3/MYADM/TTC8/PAK3/BBS4/SFRP1/WASHC5/PAK2/ARF6/FCHSD2/CAPZB/SPTBN2/ADD1/SYNPO/ITGB1BP1/ARHGAP35/SPTBN1/C9orf72/KANK2/MLST8/ABITRAM/CAPZA2/DLG1/BAG4/ASB2/TJP1/DMTN/ARF1/TMOD3
GOBP_PLATELET_ACTIVATION	-1.19862	0.13769	0.334377	0.125033	-0.382544	-1.19862	121	ACTB/FLNA/ACTN1/ACTG1/GNAS/RAP2B/TLN1/SYK/CSRP1/TMX1/SVEP1/PPIA/PTPRJ/MYH9/PDIA3/GNAQ/ITGB3/CLIC1/METAP1/SLC7A11/MYL12A/DGKZ/IL6R/SERPINE2/UBASH3B/PIK3CB/ENTPD2/C1GALT1C1
GOBP_REGULATION_OF_CARDIAC_MUSCLE_CELL_PROLIFERATION	-1.28339	0.13764	0.334377	0.138805	-0.496732	-1.28339	32	CCNB1/NRG1/ERBB4/ZFPM2/CDK1/FGFR1/FGFR2/SAV1/RBPJ/NOG/NOTCH1/KCNK2
GOBP_REGULATION_OF_CELL_SHAPE	-1.19593	0.137931	0.334751	0.123842	-0.379838	-1.19593	128	MSN/ANXA1/NF2/MYO10/SHROOM3/FMNL2/CFL1/KDR/PLEKHO1/FN1/PTK2B/WDR1/PALMD/FERMT2/PHIP/DIAPH1/SH3KBP1/RHOBTB2/MYH9/PALM2AKAP2/PRPF40A/MYH10/RAC1/EZR/ARAP1/HEXB/FYN/SEPTIN7/PLXNB1/ZMPSTE24
GOBP_NEGATIVE_REGULATION_OF_TELOMERE_MAINTENANCE_VIA_TELOMERE_LENGTHENING	-1.2922	0.138081	0.334904	0.141225	-0.519883	-1.2922	28	PARP1/HNRNPU/HNRNPC/EXOSC10/TENT4B/TERF1/SLX4/PINX1/MCRS1/NAT10/GNL3L
GOBP_NEGATIVE_REGULATION_OF_TOR_SIGNALING	-1.24355	0.13865	0.336072	0.128143	-0.420326	-1.24355	74	PREX2/PELI1/SEH1L/YWHAG/UBE2N/USP7/YWHAZ/HIF1A/PRKACA/UBR1/CASTOR2/SEC13/SH3BP4/MIOS/SAR1A
GOBP_LYMPH_VESSEL_DEVELOPMENT	-1.30275	0.139259	0.336697	0.142057	-0.533208	-1.30275	25	HEG1/KDR/SYK/SVEP1/EFNB2/ACVR2B/PPP3CB/LGALS8/NR2F2/FOXC1
GOBP_NEGATIVE_REGULATION_OF_DEFENSE_RESPONSE_TO_VIRUS	-1.32622	0.139104	0.336697	0.145516	-0.585408	-1.32622	16	C1QBP/ATG5/PCBP2/ILRUN/TRAF3IP1/RNF26/FOXP3/TARBP2/MUL1/ITCH
GOBP_POSITIVE_REGULATION_OF_NEURON_APOPTOTIC_PROCESS	1.20288	0.139013	0.336697	0.257206	0.355492	1.20288	56	BCL2L11/PRNP/DDIT3/CFLAR/MCL1/GRN/MMP2/LCN2/CASP4/CASP7/ATF4
GOBP_TERPENOID_BIOSYNTHETIC_PROCESS	-1.30321	0.139259	0.336697	0.142057	-0.533397	-1.30321	25	HMGCS1/ACAT2/PRMT3/CYP1A1/HMGCR/FDPS/GGPS1/LSS/MVK
