## supplementary_file_1 for "Remodelling of chromatin architecture and super-enhancer landscape in lamin A/C depleted HGSOC" (part 2 of 3)

### Sheet: GSEA_GO_BP_SH_vs_WT (continued)
pathway	NES	pval	padj	log2err	ES	NES	size	leadingEdge
GOBP_PERICARDIUM_DEVELOPMENT	-1.33136	0.139535	0.337151	0.145516	-0.595213	-1.33136	15	BMP7/HEG1/WT1
GOBP_PEPTIDYL_TYROSINE_MODIFICATION	-1.20413	0.139645	0.337204	0.125033	-0.387341	-1.20413	114	EGFR/EPHA3/KDR/ERRFI1/NRG1/RAP2B/SYK/SNX6/CNOT7/ERBB4/PTK2B/SOCS4/FGFR1/ALK/FER/FGFR2/ABL2/ABI2
GOBP_METANEPHRIC_NEPHRON_MORPHOGENESIS	1.33211	0.140056	0.337772	0.199915	0.50641	1.33211	18	PAX8/HES1/BMP4/SOX9/LHX1/LIF/HES5
GOBP_PROGESTERONE_METABOLIC_PROCESS	1.3583	0.140056	0.337772	0.199915	0.539668	1.3583	15	EGR1/DHRS9/SRD5A1/CYP17A1/AKR1C2/DGKQ/CYP46A1
GOBP_ER_NUCLEUS_SIGNALING_PATHWAY	-1.27134	0.14026	0.337867	0.131458	-0.448181	-1.27134	54	EIF2S1/AKT2/ATP2A2/MANF/ATAD3A/AKT3/ATF6/SELENOS/AKT1/CCDC47/TMCO1/ERLIN2/NFE2L2/TMEM33/EIF2A/ERLIN1/RPAP2/TMED2/XBP1/AMFR/MBTPS2/SCAP/ATG10/SPRING1/INSIG1/DDRGK1
GOBP_NEGATIVE_REGULATION_OF_NEURON_APOPTOTIC_PROCESS	-1.17926	0.140271	0.337867	0.121543	-0.367772	-1.17926	156	CCND1/KDR/KIF14/PARK7/SNX6/ISL1/BCL2L1/PTK2B/SET/CD2AP/RHOA/KRAS/MSH2/HIF1A/XRCC2/PPARGC1A/PPT1/SOD2/AARS1/MAP2K4/AKT1/FBXO7/BCL2/LONRF2/HYOU1/HRAS/FYN/THAP11/LGMN/PSEN1/ADNP/DLX1/MT3/JUN/MDK/VEGFB/VSTM2L/SOD1/VPS54/MAP3K12/CEBPB
GOBP_ENDOTHELIAL_CELL_DIFFERENTIATION	-1.2202	0.140515	0.338029	0.123842	-0.394478	-1.2202	107	MSN/HEG1/HPSE/SOX17/RAP1A/KDR/CLIC4/NRG1/AFDN/RAP2B/RAPGEF1/ATOH8/ROCK2/RAPGEF2/FASN/PPP1R12A/PLOD3/JAG1/TMEM100/EZR/RBPJ/AMOTL2/PTPRS/DSG2/RAB1A/MYADM/S1PR3/RAP1B
GOBP_NEGATIVE_REGULATION_OF_ESTABLISHMENT_OF_PROTEIN_LOCALIZATION	-1.19489	0.140515	0.338029	0.123842	-0.382242	-1.19489	119	PARK7/RANGAP1/YWHAE/IDH2/RAB23/PTPN11/KLF7/HMGCR/YOD1/SVIP/LYPLA1/DNAJA1/HADH/BARD1/SUMO1/SNX3/DPH3/TERF1/PKIA/RHBDF2/SNX12/GDI1/CSK/ITGB1BP1/ALDH7A1/GNAZ/LMAN1/BAG4/UFM1/NR1H3/NDUFAF2/DMTN/SIAH3/CD36/UCP2/INHBB/UBE2J1/INSIG1/YWHAB/CDK5/PDE8B/ERLEC1/HDAC3/CYP51A1/JAGN1
GOBP_PHOSPHATIDYLINOSITOL_DEPHOSPHORYLATION	-1.29962	0.140741	0.338148	0.141225	-0.531927	-1.29962	25	PTEN/MTMR2/PIP4P1/SACM1L/MTMR4/MTM1/MTMR6/OCRL/FIG4/MTMR8/MTMR3/INPPL1/CHRM5/MTMR9
GOBP_PYRIMIDINE_RIBONUCLEOTIDE_BIOSYNTHETIC_PROCESS	-1.30105	0.140719	0.338148	0.142057	-0.536396	-1.30105	24	CTPS1/CAD/UMPS/NME1/UCK2/AK5/CTPS2/CMPK1/UCKL1
GOBP_DERMATAN_SULFATE_PROTEOGLYCAN_METABOLIC_PROCESS	1.3337	0.140845	0.338187	0.199915	0.518013	1.3337	16	CHST15/IDUA/HEXA/CHST12/CHST14/UST
GOBP_LACTATION	-1.27509	0.141096	0.338577	0.135002	-0.474651	-1.27509	39	CAV1/CCND1/ERBB4/CAD/NME1/VDR/HIF1A/OXTR
GOBP_CELLULAR_RESPONSE_TO_INTERLEUKIN_1	1.17344	0.141243	0.338718	0.287857	0.330948	1.17344	78	IL1R1/GBP2/HES1/GBP1/EGR1/IL1RAP/GBP3/SOX9/MAPK11/MMP2/RORA/CAMP/LCN2/ZNF675/TRAF6/CD47/CD40/HYAL1/IRAK2/ZC3H12A/IL1RN
GOBP_ACTIN_FILAMENT_BUNDLE_ORGANIZATION	-1.17281	0.141573	0.339298	0.120433	-0.364278	-1.17281	165	ITGB5/CALD1/S100A10/FLNA/NF2/MTOR/PHLDB2/PAK1/CFL1/ACTN1/ACTG1/RGCC/DIAPH3/RHOA/PAWR/FERMT2/MKKS/ROCK2/ALMS1/SWAP70/CUL3/PPFIA1/EPHA1/AIF1L/CCDC88A/MYO1B/RAC1/CCN2/EZR/CLASP2/ARAP1
GOBP_CELLULAR_COMPONENT_ASSEMBLY_INVOLVED_IN_MORPHOGENESIS	-1.1976	0.141677	0.339334	0.123842	-0.384651	-1.1976	115	ANKRD1/ACTG1/CFL2/CSRP1/CSRP2/WDR1/PALS1/MBP/DICER1/GNPAT/TNNT1/MYH3/FLII/CEP78/TMOD2/MYH10/GPC1/MIOS/FLNC/MTMR2/CNTN1/KNL1/AGFG1/RFX2/SIX4/SMAD4/TMOD3/ACTA1/CEP70/DCAF17/SLC9A8/PLLP/FIG4/CNTNAP1/EDN1/PGM5/PAFAH1B1
GOBP_LYMPHOCYTE_HOMEOSTASIS	-1.22941	0.141836	0.339503	0.124434	-0.406256	-1.22941	84	RC3H2/PSMB2/PSMA3/PSMA7/PSMA4/PPP2R3C/TGFB2/HIF1A/PSMB3/CCNB2/PSMB1/PSMA5/PSMA6/DNAJA3/SOS2/PSMB4/CHST3/AKT1/BCL2/PSMA1/SIVA1/FADD
GOBP_MIRNA_METABOLIC_PROCESS	-1.2153	0.142012	0.339713	0.123842	-0.395516	-1.2153	101	EGFR/SMAD6/YY1/WT1/RC3H2/PNPT1/ATOH8/NCOR1/DICER1/TGFB2/HIF1A/NFIB/SMARCA4/DROSHA/ELOC/XPO5/AR/GNL3/TENT4B/SND1/POU2F1/APP/PARN/HRAS/APLN/JUN/QKI/AGO1
GOBP_MECHANORECEPTOR_DIFFERENTIATION	1.19172	0.142105	0.339725	0.276501	0.340121	1.19172	68	SDC4/HES1/MYCL/GSDME/CTHRC1/BMP4/NTRK2/MCOLN3/CDH23/NHERF1/HES5/ELMOD3/SLITRK6/PJVK/WHRN/VANGL2/REST/ATP8B1/ANKRD24/JAG2
GOBP_NEGATIVE_REGULATION_OF_MAPK_CASCADE	-1.18925	0.142212	0.339768	0.120433	-0.371375	-1.18925	151	DUSP4/CAV1/GSTP1/NF2/PBK/ERRFI1/DUSP6/UCHL1/LMO3/MAPK8IP1/PPIA/FOXM1/PRMT1/NCOR1/PHB1/PTPRJ/DAB2IP/DNAJA1/DUSP16/SIRPA/SPRED2/EZR/SPRED1/SPRY1/CHRNA9/PPP5C/HIPK3/PSMD10/SEMA6A/PEBP1/MEN1/ZMYND11/SPRED3
GOBP_POSITIVE_REGULATION_OF_DNA_TEMPLATED_TRANSCRIPTION_INITIATION	-1.23978	0.142503	0.34004	0.126876	-0.420989	-1.23978	73	MED29/PSMC6/CAND1/SUB1/TAF2/TAF13/DHX36/PAXIP1/TAF4/JUN/GTF2A2/MED9/GTF2A1/MED27/TAF5/BCLAF1/CREB1/TAF6/MED7/TAF4B/MED22/MED10/MED6/WNT10B/MED19/ZNHIT1/TAF12/NFKB1/TBP/TAF8/MITF/MED30
GOBP_VASCULAR_ASSOCIATED_SMOOTH_MUSCLE_CELL_PROLIFERATION	-1.26202	0.142487	0.34004	0.130106	-0.445418	-1.26202	52	GJA1/ADAMTS1/GSTP1/PAK1/MFN2/RGCC/PTEN/DNMT1/SOD2/CDKN1B/FGFR2
GOBP_CARDIAC_EPITHELIAL_TO_MESENCHYMAL_TRANSITION	1.31271	0.142857	0.34025	0.2114	0.458069	1.31271	29	HEY1/PDCD4/RTN4/EFNA1/BMP4/HEYL/TWIST1
GOBP_TISSUE_HOMEOSTASIS	-1.17526	0.142857	0.34025	0.116234	-0.353649	-1.17526	237	GJA1/PERP/TSPAN12/ACTB/TUBA1A/SLC12A2/ERRFI1/ACTG1/SYK/PTK2B/CD2AP/STRAP/PTPN11/KRAS/MKKS/SCRIB/AKT3/NFIB/CRACD/IL20RA/ADGRV1/CNGB1/BARD1/CXADR/NT5E/RAC1/ITGB3/BSG/CCN2/ARAP1/BCL2/PRICKLE1/RPA1/GJB6/ACACA/RAB7A/NOX4/GUSB/BBS4/NOTCH1/SOD1/LSR/BRINP1/WNK3/LAMC1/VPS54/MUC13/CSK/UBASH3B
GOBP_UNSATURATED_FATTY_ACID_METABOLIC_PROCESS	-1.21582	0.142857	0.34025	0.124434	-0.398096	-1.21582	96	GSTP1/ELOVL6/PTGES3/PTGS1/DAGLB/FADS1/FADS2/CYP1B1/CYP1A1/CYP2U1/CBR1/SCD/ELOVL1/PLAA/AKR1B1/ELOVL5/PTGIS/EPHX1/GPX4
GOBP_SENSORY_PERCEPTION	1.06225	0.142997	0.340373	0.249247	0.24333	1.06225	481	OR7G2/SLC4A10/SCNN1A/TACSTD2/ATP6V1B1/EPAS1/PGAP1/DDIT3/IKZF2/HOMER2/OTOF/RGS16/SERPINB6/ACP3/CACNA1D/GSDME/DISC1/CCN3/ATP2B2/LAMB2/LRIG3/CDH3/MYO9A/LUM/TUB/C5AR1/B2M/RD3/MYH14/COL18A1/FZD4/ESPN/LRAT/LRIG2/CDH23/RETREG1/TGFBI/OAT/COL6A1/SLC24A1/SOBP/NHERF1/LRP2/ABCA4/KCNE1/TMPRSS3/HEXA/CRYBG3/DHRS3/COL1A1/OR11H4/ELMOD3/NPR2/PDE4A/SIX1/TMIE/ROR1/TMEM87A/SLITRK6/COL11A2/OPRPN/PJVK/MYO3B/SCN9A/CACNB4/NTSR1/CEMIP
GOBP_ESTABLISHMENT_OF_SKIN_BARRIER	1.30438	0.143813	0.341673	0.216543	0.449433	1.30438	31	NFKBIZ/CLDN4/GRHL3/KLF4/ABCA12/FLG/DSC1
GOBP_NEGATIVE_REGULATION_OF_NON_CANONICAL_NF_KAPPAB_SIGNAL_TRANSDUCTION	-1.28729	0.143895	0.341673	0.138022	-0.519269	-1.28729	27	BMP7/DDX3X/NDUFC2/DAB2IP/PPM1A/UACA/NLRP2
GOBP_NUCLEOTIDE_SUGAR_BIOSYNTHETIC_PROCESS	-1.28286	0.143895	0.341673	0.138022	-0.516126	-1.28286	28	GNPNAT1/HK1/UXS1/GNPDA1/NANP/GNPDA2/PMM2/GMPPB/GFUS/NAGK/UAP1/PGM3
GOBP_REGULATION_OF_BODY_FLUID_LEVELS	-1.16805	0.1439	0.341673	0.114267	-0.345188	-1.16805	333	ACTB/NPR3/GPI/CAV1/HEG1/FLNA/WNK1/HPSE/ANXA2/CCND1/ACTN1/ACTG1/GNAS/RAP2B/TLN1/SYK/CSRP1/ERBB4/FN1/TMX1/ANXA5/SVEP1/PPIA/NPR1/CAD/CD59/NME1/AK3/VDR/HIF1A/PTPRJ/TFPI2/OXTR/MYH9/PRKACA/PDIA3/GNAQ/PRKAR2B/ADORA1/AKR1B1/ITGB3/ADM/PLAU/PRICKLE1/CLIC1/NFE2/METAP1/GGCX/PRKAR2A/ATG5/VAMP3/APLN/HPS5/LNPK/SLC7A11/MYL12A/NFE2L2/PLAUR/EMP2/SERPING1/DGKZ/PABPC4/IL6R/CREB1/WNK3/SERPINE2/USF1/PLAT/UBASH3B/PIK3CB/GPAT4/ENTPD2/PRDX2/C1GALT1C1/ADCY4/AQP5/ITPK1/HTR2A/LMAN1/ADCY3/VTN/FIBP/ST3GAL4/NR1H3/BLOC1S6/HPS4/SERPINA1/PRKG1/PRKAR1B/XBP1
GOBP_NEURON_PROJECTION_GUIDANCE	-1.17709	0.144241	0.341823	0.116234	-0.357143	-1.17709	213	ALCAM/ABLIM1/BMP7/EPHA3/EPHB1/GLI3/ENAH/PALLD/KIF5B/TUBB2B/ISL1/SEMA3A/UNC5C/FOXG1/KLF7/TGFB2/NFIB/OPHN1/PTPRJ/KIF21A/PLEKHG4B/NTN1/MYH10/FOXD1/USP33/RAC1/RYK/BSG/ARHGEF40/APP/CHN1/FYN/CRPPA/VASP/LMX1A/KIF5C/EPHA6/EFNB2/NKX2-1/NELL2/TTC8/PGRMC1/SEMA6A/NOG/NRXN3/NRP2/NOTCH1/SEMA4A/CNTN1/PTK7/FEZ2/GLI2/ARHGAP35/SEMA5B/SEMA3C/RELN/YTHDF1/FZD3/SMAD4/EPHB3/SCN1B/EFNA4/PAX6/NOTCH2/WNT5A/EDNRA
GOBP_PHYSIOLOGICAL_CARDIAC_MUSCLE_HYPERTROPHY	-1.30468	0.144186	0.341823	0.142901	-0.564795	-1.30468	18	PAK1/YY1/PDLIM5/G6PD
GOBP_POSITIVE_REGULATION_OF_ALCOHOL_BIOSYNTHETIC_PROCESS	-1.30805	0.144345	0.341823	0.1396	-0.538928	-1.30805	23	KPNB1/GNAI1/MAPK1/PRKACA
GOBP_REGULATION_OF_CELLULAR_RESPONSE_TO_INSULIN_STIMULUS	-1.24763	0.144099	0.341823	0.126254	-0.427931	-1.24763	67	MTOR/PAK1/ATP2B1/NCL/SOCS3/NUCKS1/PTPN11/PTPRJ/CUL3/KANK1/SNX5/SLC27A4/PRKCZ/GRB10/RPS6KB2/OSBPL8
GOBP_REGULATION_OF_HORMONE_SECRETION	-1.17719	0.144408	0.341823	0.116739	-0.359625	-1.17719	203	GJA1/CPT1A/ANXA1/NMU/OXCT1/SOX11/GNAS/SNX6/ISL1/SRI/DYNLL1/HMGA2/PTPN11/SELENOT/KLF7/FGFR1/REN/HIF1A/CHD7/GAL/HADH/LRRC8A/PRKACA/AACS/ADORA1/RAC1/SNX4/CRY1/VAMP3
GOBP_DENDRITIC_SPINE_MORPHOGENESIS	-1.25946	0.144686	0.34227	0.128143	-0.440653	-1.25946	58	EPHB1/SIPA1L1/CFL1/DBN1/PTEN/PDLIM5/CAPRIN1/LRP8/ABI2/DHX36/PPFIA2/STAU2/PAK3/DIP2A
GOBP_ERYTHROCYTE_MATURATION	-1.29801	0.145015	0.342394	0.140406	-0.543287	-1.29801	21	DIAPH3/G6PD/PTBP3/RAC1/HEATR3/NEMP1/FLVCR1/KLF2
GOBP_POSITIVE_REGULATION_OF_CELL_MATRIX_ADHESION	-1.257	0.145078	0.342394	0.128789	-0.443646	-1.257	52	S100A10/HPSE/MAP4K4/CFL1/KDR/PTK2B/FERMT2/PTPRJ/ANKRD28/EPHA1/CDK6/RAC1/ITGB3/LEF1/EMP2/UTRN/SFRP1
GOBP_REGULATION_OF_LEUKOCYTE_DIFFERENTIATION	-1.16861	0.144958	0.342394	0.114267	-0.348845	-1.16861	275	ACTB/HMGB3/ID2/ANXA1/HMGB1/MTOR/GLI3/XRCC6/TOX/PRKDC/RC3H2/SYK/PSMB2/PSMA3/PSMA7/LGALS3/PSMA4/FBN1/OPA1/PPP2R3C/RHOA/PNP/TMEM178A/ACTL6A/CORO1C/SART1/SMARCA4/PSMB3/DROSHA/BRD4/PSMB1/ZMIZ1/SMARCB1/PSMA5/ARID1A/PBRM1/CUL4A/PSMA6/SMARCC1/CDK6/SOS2/CLPTM1/PSMB4/BRD7/FBXO7/LILRB3/SOX13/CDKN2A/PSMA1/LEF1/HAX1/CBFB/FADD/QKI/PRKCZ/MDK/PPARGC1B/SFRP1/SMARCD1/AP3D1/SOD1/CREB1
GOBP_RESPONSE_TO_PLATELET_DERIVED_GROWTH_FACTOR	-1.29271	0.145185	0.342394	0.138805	-0.5291	-1.29271	25	IQGAP1/ERRFI1/CCNA2/YES1/MARS1/FER/ITGB3/CBL/FYN/HDAC1/CREB1/SYAP1
GOBP_T_CELL_DIFFERENTIATION_INVOLVED_IN_IMMUNE_RESPONSE	-1.2215	0.145103	0.342394	0.123842	-0.403855	-1.2215	90	ANXA1/HMGB1/MTOR/SOCS3/RC3H2/PSMB2/PSMA3/PSMA7/PSMA4/OPA1/TMEM98/PSMB3/BRD4/PSMB1/PSMA5/PSMA6/PSMB4/PSMA1/LEF1/PRKCZ/MEN1/IL6R/SEMA4A
GOBP_ESTABLISHMENT_OF_EPITHELIAL_CELL_APICAL_BASAL_POLARITY	-1.32214	0.145286	0.342421	0.142057	-0.583606	-1.32214	16	MSN/RHOA/OPHN1/EZR/LAMA1/TTC8/PTK7/WNT5A/SH3BP1
GOBP_MONOATOMIC_ANION_TRANSPORT	-1.19459	0.145475	0.342447	0.119888	-0.376635	-1.19459	137	GABRA2/CA2/SLC12A2/SLC1A3/CLNS1A/VDAC3/SLC39A14/LRRC8D/CLIC4/VDAC1/VDAC2/LRRC8C/GABRG1/CLIC5/BEST4/LRRC8A
GOBP_NEGATIVE_REGULATION_OF_PROGRAMMED_NECROTIC_CELL_DEATH	-1.29942	0.145455	0.342447	0.140406	-0.547843	-1.29942	20	CAV1/PELI1
GOBP_REGULATION_OF_SUPEROXIDE_METABOLIC_PROCESS	-1.29461	0.146707	0.345134	0.138805	-0.533741	-1.29461	24	BMP7/GSTP1/SYK/DHFR/ELAVL1/FBLN5/APP/NFE2L2/SOD1/SHC1/BST1/CD36/GCH1
GOBP_EATING_BEHAVIOR	-1.28434	0.146802	0.345147	0.13649	-0.518081	-1.28434	27	CPT1A/NMU/UCHL1
GOBP_LIPID_IMPORT_INTO_CELL	1.30394	0.147059	0.345539	0.199915	0.489589	1.30394	21	THBS1/IRS2/ACSL5/ACSL1
GOBP_KERATAN_SULFATE_PROTEOGLYCAN_METABOLIC_PROCESS	1.3324	0.147222	0.345558	0.193813	0.506089	1.3324	17	CHST2/CHST6/B3GNT3/GLB1/B3GNT2/ST3GAL2
GOBP_NEGATIVE_REGULATION_OF_CYTOPLASMIC_PATTERN_RECOGNITION_RECEPTOR_SIGNALING_PATHWAY	-1.26249	0.147247	0.345558	0.126876	-0.442255	-1.26249	57	PARP1/HSPA8/PRKDC/C1QBP/AURKB/UBQLN1/PPT1/UFD1/NPLOC4/AKT1/CSNK1A1/PTPRS/TSPAN6/PPP6C/CPTP
GOBP_REGULATION_OF_BMP_SIGNALING_PATHWAY	-1.21694	0.148325	0.347876	0.121543	-0.397564	-1.21694	97	FST/CAV1/SMAD6/KDR/SOX11/SKI/GREM1/FBN1/SOSTDC1/CCN1/PRMT1/ZNF423/CUL1/PPM1A/CTDSPL2/SPART/FOXD1/RBPJ/PELO/DLX1/UBE2D3/NOG/SFRP1/NOTCH1
GOBP_POSITIVE_REGULATION_OF_ATP_DEPENDENT_ACTIVITY	-1.298	0.148837	0.348673	0.140406	-0.561906	-1.298	18	HNRNPU/AHSA1/SSBP1/DNAJB11/TOR1AIP2/DNAJB2/DNAJC9/CHTOP/SETMAR
GOBP_REGULATION_OF_SMALL_MOLECULE_METABOLIC_PROCESS	-1.16397	0.148847	0.348673	0.112379	-0.345983	-1.16397	293	KPNB1/CAV1/ENO1/CPT1A/HMGB1/PARP1/MTOR/GNAI1/NDUFC2/PPP4R3A/VCP/PARK7/AKT2/UCHL1/MAPK1/PGK1/PRKAG2/PRMT3/MTCH2/ME2/NLN/USP7/NCOR1/ATP2B4/NME1/HIF1A/PPARGC1A/ARPP19/CTDSPL2/BEND3/WDR5/DNM1L/PRKACA/ME1/LEPR/SLC35B4/PLAA/MACROH2A1/RANBP2/ADM/SELENOS/AKT1/APP/PGP/FGFR4/ELOVL5/GGCX/BRCA1/CRY1/SLC7A11/ZMPSTE24/DDB1/PPP1CA/PSEN1
GOBP_CARDIAC_VENTRICLE_DEVELOPMENT	-1.19459	0.149112	0.349081	0.120433	-0.384272	-1.19459	114	HEG1/ID2/FGFRL1/SMAD6/HECTD1/SOX11/NRG1/NSD2/ISL1/ZFPM2/PKP2/CCN1/BCL2L13/UBE4B/TGFB2/HIF1A/CHD7/MATR3/FGFR2/SAV1/JAG1/COL11A1
GOBP_CELLULAR_RESPONSE_TO_GLUCAGON_STIMULUS	-1.31749	0.149923	0.350661	0.1396	-0.581551	-1.31749	16	ASS1/GNAS/PRKACA/PRKAR2B/PRKAR2A/CPS1/ADCY4/ADCY3/PRKAR1B
GOBP_MUSCLE_ORGAN_MORPHOGENESIS	-1.23907	0.150062	0.350661	0.122679	-0.421607	-1.23907	70	ANKRD1/HEG1/NRG1/ISL1/ZFPM2/PKP2/BCL2L13/UBE4B/MYLK/TGFB2/CHD7/FGFR2/COL11A1/RBPJ
GOBP_REGULATION_OF_RESPONSE_TO_TUMOR_CELL	-1.27255	0.15	0.350661	0.133555	-0.502612	-1.27255	30	HSPD1/HMGB1/PVR/YWHAG/AHR/USP5
GOBP_POSITIVE_REGULATION_OF_INTERLEUKIN_2_PRODUCTION	-1.24914	0.150266	0.350899	0.128143	-0.452803	-1.24914	45	ANXA1/PSMB2/PSMA3/PSMA7/PSMA4/PNP/PSMB3/PSMB1/PSMA5/PSMA6/PSMB4/PSMA1/PDE4B/STOML2
GOBP_PROTEIN_LOCALIZATION_TO_VACUOLE	1.19825	0.150346	0.350899	0.249247	0.336108	1.19825	81	SORL1/VPS13C/GBP1/MON1B/RTN4/CLU/WASH3P/NEDD4/VPS4A/VPS13D/MVB12B/LAMP2/GPR137B/IGF2R/VPS36/GNPTAB/GCC2/RNF128/VPS37B/VPS13A/AP3B1/SQSTM1
GOBP_POSITIVE_REGULATION_OF_GLUCOSE_METABOLIC_PROCESS	-1.25992	0.150538	0.351132	0.128789	-0.461173	-1.25992	42	HMGB1/PPP4R3A/AKT2/PRKAG2/PPARGC1A/ARPP19/CTDSPL2/WDR5/PRKACA/AKT1/CRY1/DDB1/PPP1CA
GOBP_ARP2_3_COMPLEX_MEDIATED_ACTIN_NUCLEATION	-1.24495	0.150667	0.35122	0.128143	-0.45321	-1.24495	44	GMFB/ACTR3/NCKAP1/GMFG/ARPC5/ARPC5L/ARFIP2/ABI2/ARPC2/RNH1/ARPC3/WASHC5/FCHSD2/ACTR2/ACTR3B/WIPF3/ARF1/WASHC4
GOBP_POSITIVE_REGULATION_OF_DEVELOPMENTAL_GROWTH	-1.18892	0.150857	0.35145	0.11725	-0.374473	-1.18892	141	CCNB1/PAK1/AGRN/WT1/NRG1/CPNE8/ERBB4/CRABP2/ZFPM2/FN1/HMGA2/MKKS/CDK1/FGFR1/RIMS1/CHD7/FGFR2/NTN1/BCL11A/PPIB/PLAA/MACF1/EZR/RBPJ/AKT1/BCL2/PUM2/PEX5/ADNP/GOLGA4/BBS4/NOTCH1/CREB1
GOBP_REGULATION_OF_ODONTOGENESIS	1.33286	0.151261	0.351963	0.191892	0.529561	1.33286	15	BMP4/DMRT3/WNT10A/RUNX2
GOBP_SKIN_DEVELOPMENT	-1.16793	0.151225	0.351963	0.112379	-0.351339	-1.16793	241	EGFR/DHCR24/ARRDC3/FST/ANXA1/COL5A2/HPSE/PIP5K1A/ADAM9/ERRFI1/CLIC4/GNAS/PALLD/ETV4/HDAC2/SOSTDC1/LAMA5/CD109/NSUN2/UGCG/OVOL2/ROCK2/ITGA6/TGFB2/VDR/PRKCH/GAL/RYR1/FGFR2/STARD7/SAV1/FOXI3/ELOVL1/LGR5/JAG1/MACROH2A1/DACT2/SLC39A7/NSDHL/RBPJ/BCL2/SLC27A4/ZMPSTE24/PUM2/PSEN1/BCR/EXTL3/TNFRSF19/KRT3/NOM1
GOBP_B_CELL_DIFFERENTIATION	-1.18775	0.151445	0.352019	0.117766	-0.378207	-1.18775	124	HMGB3/ID2/YY1/PRKDC/SYK/PTK2B/PPP2R3C/KLF6/TOP2B/MSH2/PHF14/EZH2/PTPRJ/SLC25A5/LRRC8A/TCF3/SLC39A7/RBPJ/BCL2
GOBP_POSITIVE_REGULATION_OF_CYTOPLASMIC_TRANSLATION	-1.31693	0.151468	0.352019	0.138805	-0.581306	-1.31693	16	CNBP/DHX9/HNRNPU/HNRNPD/YBX1/PKM/DHX36/CSDE1
GOBP_POSITIVE_REGULATION_OF_REACTIVE_OXYGEN_SPECIES_METABOLIC_PROCESS	1.18276	0.151786	0.352543	0.245042	0.352341	1.18276	55	THBS1/SLC5A3/CLEC7A/CDKN1A/FAS/F2RL1
GOBP_PROTEIN_O_LINKED_GLYCOSYLATION_VIA_XYLOSE	1.20888	0.152174	0.353018	0.24134	0.366872	1.20888	52	CHST15/PXYLP1/GLCE/EXT1/CHST11/TCF7L2/ANGPT1/HS6ST3/CHST12/CHST14/UST/HS6ST2/SLC35B2/CHPF2/VANGL2
GOBP_PROTEIN_TARGETING_TO_MEMBRANE	-1.19374	0.152123	0.353018	0.118815	-0.384137	-1.19374	113	ICMT/PAK1/SSR3/SRP54/AKT2/CHML/ZDHHC2/YIF1B/ZDHHC20/SRPRA/MICALL1/SRPRB/SRP72/SEC61A1/SRP9/UBL4A/ADORA1/SRP68/SEC63/VPS37A/HRAS/FYN/SEC61B/SEC61G/SRP14/ATG3/GDI1/TCAF1/SSR1/ITGB1BP1/ARL6IP1/ZDHHC7/SSR2
GOBP_WOUND_HEALING	-1.1403	0.152352	0.353217	0.10925	-0.334389	-1.1403	385	ITGB5/ACTB/CAV1/ANXA1/S100A10/SLC12A2/FLNA/HMGB1/HPSE/MTOR/AJUBA/ANXA2/PHLDB2/PAK1/MCAM/ACTN1/KDR/ACTG1/NRG1/GNAS/RAP2B/TLN1/SYK/CSRP1/FN1/CD109/TMX1/RHOA/ANXA5/SVEP1/PPIA/PTEN/FERMT2/SCRIB/CD151/CNN2/TSKU/CD59/MYLK/AK3/TGFB2/HIF1A/PTPRJ/TFPI2/MYH9/PDIA3/GNAQ/KANK1/MACF1/MYH10/CD44/ITGB3/PLAU/CLASP2/CLIC1/METAP1/GGCX/HRAS/HPS5/LNPK/SLC7A11/MYL12A/ARFGEF1/NFE2L2/VEGFB/PLAUR/SERPING1/TMEM97/DGKZ/CHMP7/NOG/CADM4/PABPC4/IL6R/CCDC92/SERPINE2/PDCD10/CHMP2B/USF1/PLAT/CASK/UBASH3B/PIK3CB/ADIPOR2/ENTPD2/PRDX2/PTK7/C1GALT1C1
GOBP_PHOSPHOLIPID_METABOLIC_PROCESS	-1.15218	0.152807	0.353844	0.110122	-0.340076	-1.15218	352	IDH1/HMGCS1/LPCAT1/PRDX6/AJUBA/FDFT1/PIP5K1A/SELENOI/FADS1/AGPAT5/MBOAT7/UVRAG/ACAT2/PTEN/HMGCR/PTDSS1/FDPS/DDHD1/GNPAT/FAR1/PLCB3/OSBPL10/PI4KA/PLCG1/GDE1/PIK3C2A/PLAA/PLCB4/ACSL3/CHPT1/SLC44A2/PHB2/IP6K1/PGP/HEXB/PTDSS2/PAFAH1B2/CAPN2/PI4K2B/PIGU/PCYT2/GGPS1/GPX4/FLVCR1/IMPA2/EFR3B/NKX2-1/DGKZ/GUSB/HADHA/MTMR2/OSBP/PIP4P1/MVK/SMG1/LPL/SACM1L/OSBPL8/MTMR4/PIGK/PIGH/PIK3CB/BPNT2/PIGW/GPAT4/GNB3/TTC7B/GPAM/LPCAT4/ATG14/MTM1/GPAA1/PLCL1/DHDDS/HTR2A/PLPP1/PGAP4/PIK3R4/ETNK2/MTMR6/DOLPP1/SPTLC1/CPNE3/NR1H3/BLOC1S6/PLCB1/VAPA/PITPNM1/TMEM38B/XBP1/LCLAT1/SMPD1/PMVK/PCYT1B/IMPA1/DNAJC19/PEMT/TAMM41/DGKI/PCSK9/HDHD5/LPIN1/OCRL/FIG4/PAFAH1B3/MBOAT2/NUS1/CPNE1/PTPMT1
GOBP_REGULATION_OF_POTASSIUM_ION_TRANSPORT	-1.23782	0.152795	0.353844	0.122108	-0.423826	-1.23782	66	ANK2/CAV1/FLNA/NOS1/KIF5B/PTK2B/YWHAE/ATP1B3/KCNG3
GOBP_ESTABLISHMENT_OF_ENDOTHELIAL_BARRIER	-1.25387	0.153351	0.354889	0.124434	-0.442294	-1.25387	51	MSN/HPSE/RAP1A/AFDN/RAP2B/RAPGEF1/ROCK2/RAPGEF2/FASN/PPP1R12A/EZR/PTPRS/RAB1A/MYADM/S1PR3/RAP1B
GOBP_MODULATION_OF_PROCESS_OF_ANOTHER_ORGANISM	-1.207	0.154028	0.356243	0.118288	-0.392609	-1.207	100	PSMC3/CFL1/NUCKS1/FMR1/SMC6/HMGA2/ZDHHC20/ROCK2/SMC5/PHB1/SMARCA4/FASN/TRIM59/BRD4/SMARCB1/PI4KA/PPIB/ST6GALNAC1/CAV2/SNW1/RRP1B/SNX3/CHD1/LEF1/TFAP4/DDX56/JUN/HDAC1/ZNF639
GOBP_NEGATIVE_REGULATION_OF_IMMUNE_SYSTEM_PROCESS	-1.13281	0.154315	0.35669	0.107972	-0.330542	-1.13281	442	HMGB3/ID2/ANXA1/PELI1/RNF115/HMGB1/PARP1/GLI3/HSPA8/PVR/SOX11/PRKDC/GNAS/RC3H2/SYK/PSMB2/PSMA3/PSMA7/LGALS3/PSMA4/CNOT7/GREM1/FBN1/FN1/DDX39A/YES1/YWHAE/TMEM178A/LYAR/PAWR/DPP4/PTPN11/OTUD4/DTX4/SCRIB/HSPA9/YWHAZ/CD59/AHR/C1QBP/TGFB2/AURKB/PTPRJ/UBQLN1/DAB2IP/PPT1/PSMB3/GAL/FER/PSMB1/UFD1/NPLOC4/APPL1/PSMA5/PLCG1/PRKAR2B/CUL4A/PSMA6/DNAJA3/ITPRIPL1/CBLB/CDK6/ADORA1/USP5/USP18/PSMB4/SELENOS/EZR/AKT1/FBXO7/CBL/CSNK1A1/LILRB3/YTHDF2/CDKN2A/PSMA1/PRKAR2A/FYN/ATG5/PTPRS/TSPAN6/CBFB/ARG2/USP15/FADD/BCR/PPP6C/QKI/MDK/SERPING1/DGKZ/CPTP/EIF4E2/RHBDF2/BMP5/SFRP1
GOBP_AMYLOID_PRECURSOR_PROTEIN_METABOLIC_PROCESS	1.14823	0.154639	0.356795	0.261664	0.321764	1.14823	72	SORL1/PRNP/NCSTN/RTN4/CLU/SPON1/EFNA1/NTRK2/ITM2C/ABCA2/ABCG1/EPHA4/GSAP/ITM2B/ADAM19/MIR186/ABCA7/HAP1/APOE
GOBP_ERYTHROCYTE_HOMEOSTASIS	-1.18543	0.154639	0.356795	0.115734	-0.37332	-1.18543	142	ID2/HMGB2/HNRNPU/PRKDC/RACGAP1/DIAPH3/LYAR/PRDX1/HSPA9/PRMT1/HIF1A/G6PD/SLC25A5/SFXN1/JMJD6/TCEA1/PTBP3/HSPA1A/CDK6/ACVR2A/RCOR1/RAC1/HEATR3/NEMP1/SENP1/FLVCR1/HSCB/UBA5/BBS4/SP3/KLF2/SLC25A40/FECH/MFHAS1/CITED2/DMTN/BPGM/TAL1/TMOD3/MYB/ARNT/ZFP36/MAEA/STAT3/SELENOW/MPIG6B/RB1
GOBP_RESPONSE_TO_PAIN	1.31456	0.154545	0.356795	0.197822	0.467986	1.31456	26	THBS1/RET/SCN3A/PRKCG/COL6A1/SCN9A/ATAT1/TACR1
GOBP_POSITIVE_REGULATION_OF_FAT_CELL_DIFFERENTIATION	-1.25231	0.15493	0.35725	0.123257	-0.437571	-1.25231	59	BMP7/ID2/HNRNPU/LMO3/KLF5/OVOL2/SAV1/AKT1/SOX13/SFRP1/CREB1/LRP5/LPL/SYAP1/STK4/CEBPB/HTR2A/STK3/XBP1/CCDC3
GOBP_TRANSITION_METAL_ION_TRANSPORT	1.1803	0.155172	0.357596	0.276501	0.318348	1.1803	91	CYBRD1/STEAP4/SLC40A1/FTH1/SLC41A2/ATP2C2/ABCC5/MELTF/FTL/B2M/TTYH1/LCN2/ATP7B/SLC1A1/HEPHL1/SLC39A11
GOBP_COPII_COATED_VESICLE_CARGO_LOADING	-1.29228	0.155763	0.357882	0.137251	-0.567124	-1.29228	17	SEC23A/SURF4/SEC23B/SEC13/RAB1A/SAR1A/SEC31A
GOBP_DNA_CATABOLIC_PROCESS	-1.27785	0.155523	0.357882	0.132147	-0.515462	-1.27785	27	DFFA/NME1/DICER1/DFFB/APEX1/REXO4/VPS54/SETMAR/FOXL2
GOBP_G_PROTEIN_COUPLED_ACETYLCHOLINE_RECEPTOR_SIGNALING_PATHWAY	-1.29148	0.155763	0.357882	0.137251	-0.566774	-1.29148	17	AGRN/GNB1/RGS10/GNAQ/GRK2/PLCB1/CHRM1/GNAI2/CHRM5/GNA11
GOBP_REGULATION_OF_COMPLEMENT_ACTIVATION	1.30692	0.155556	0.357882	0.188204	0.496409	1.30692	17	C3/SUSD4/CLU
GOBP_REGULATION_OF_SODIUM_ION_TRANSMEMBRANE_TRANSPORT	-1.28039	0.155647	0.357882	0.128143	-0.485919	-1.28039	35	ACTN4/WNK1/NOS1/ATP1B3/FGF13/ATP2B4/FXYD5/ATP1B1/UTRN/WNK3
GOBP_DOLICHOL_LINKED_OLIGOSACCHARIDE_BIOSYNTHETIC_PROCESS	-1.29095	0.156061	0.358157	0.135002	-0.54427	-1.29095	20	ALG8/RFT1/DHDDS/MPDU1/ALG3/NUS1/ALG1/ALG5/ALG9/SRD5A3/DPAGT1/ALG6
GOBP_REGULATION_OF_RHO_PROTEIN_SIGNAL_TRANSDUCTION	1.13293	0.156069	0.358157	0.276501	0.317786	1.13293	81	EPS8/ARHGDIB/F2RL1/ABCA1/ITGA3/ADGRG1/DOCK10/ARHGAP42/AKAP13/SCAI/STARD13/BCL6/EPS8L1/F2R/CDC42SE2/ARHGEF3/APOE/RIPOR1/KCTD13/ITGB1
GOBP_MITOCHONDRIAL_TRANSCRIPTION	-1.28932	0.156627	0.358792	0.134273	-0.548299	-1.28932	19	SLC25A33/THAP11/MTERF3/METTL4/TFB2M/KANSL3/TWNK/POLRMT
GOBP_PRIMARY_MIRNA_PROCESSING	-1.28828	0.156627	0.358792	0.134273	-0.54786	-1.28828	19	HNRNPA2B1/SRRT/SRSF3/DROSHA/NCBP1/NCBP2
GOBP_REGULATION_OF_POSTSYNAPTIC_DENSITY_ORGANIZATION	-1.28694	0.156627	0.358792	0.134273	-0.547289	-1.28694	19	CFL1/LRFN1/PTK2B/FGFR1/CDH2/PRICKLE1/PTPRS
GOBP_MESENCHYMAL_CELL_MIGRATION	-1.25433	0.156812	0.358868	0.122679	-0.441154	-1.25433	55	BMP7/CFL1/ISL1/SEMA3A/ERBB4/FN1/LAMA5/CORO1C/OVOL2/HIF1A
GOBP_REACTIVE_OXYGEN_SPECIES_METABOLIC_PROCESS	-1.16889	0.157034	0.358868	0.111463	-0.357386	-1.16889	202	BMP7/GSTP1/PRDX6/NDUFC2/SYK/VDAC1/PARK7/DHFR/RHOA/CCN1/SLC25A33/ELAVL1/FOXM1/RFK/PRDX1/CYP1B1/CYP1A1/GADD45A/NQO1/HIF1A/G6PD/CBR1/NDUFS6/SOD2/PRDX4/SIRPA/TRAP1/TXN/FBLN5/RAC1/STK17A/CCN2/SH3PXD2A/APP/BCL2/BRCA1/FYN/ATG5/SH3PXD2B/ARG2/NOX4/BCR/MT3/ABCB7/NFE2L2
GOBP_REGULATION_OF_BRANCHING_INVOLVED_IN_URETERIC_BUD_MORPHOGENESIS	1.30977	0.156863	0.358868	0.188204	0.497918	1.30977	18	PAX8/TACSTD2/BMP4/SOX9/LHX1/SIX1/VEGFA/LGR4/TGFB1
GOBP_REGULATION_OF_PEPTIDYL_SERINE_PHOSPHORYLATION	-1.26576	0.156977	0.358868	0.131458	-0.509246	-1.26576	28	EGFR/PTEN/CNOT9/GADD45A/NT5DC2/AKT1/NSD1/PDCD10/STK4
GOBP_POSITIVE_REGULATION_OF_SODIUM_ION_TRANSPORT	-1.25989	0.157143	0.358903	0.130106	-0.497612	-1.25989	30	ACTN4/NOS1/PKP2/ATP1B3/FGF13/FXYD5/AKT1/AHCYL1/ATP1B1/WNK3/CNTN1
GOBP_B_CELL_PROLIFERATION	1.14045	0.157609	0.359679	0.266351	0.319866	1.14045	77	VAV3/NFKBIZ/CDKN1A/IRS2/CD74/IL12A/FOSL2/SHB/RASGRP1/BCL6/CLCF1/CD40/PRLR/IKZF3
GOBP_POSITIVE_REGULATION_OF_CALCIUM_ION_TRANSPORT	-1.23537	0.157764	0.359679	0.119888	-0.422987	-1.23537	66	ANK2/CAV1/ATP2B1/LGALS3/ISL1/SRI/MYLK/G6PD/PLCG1
GOBP_POSITIVE_REGULATION_OF_FOCAL_ADHESION_ASSEMBLY	-1.29675	0.157738	0.359679	0.132846	-0.534275	-1.29675	23	S100A10/MAP4K4/CFL1/KDR/FERMT2/PTPRJ/ANKRD28/RAC1
GOBP_HYDROGEN_PEROXIDE_METABOLIC_PROCESS	-1.25771	0.158108	0.359913	0.12564	-0.464961	-1.25771	40	PRDX6/PARK7/PRDX1/CYP1A1/SOD2/PRDX4/TXN/RAC1/FYN/MT3/SOD1/PRDX2
GOBP_NEGATIVE_REGULATION_OF_PROTEIN_MODIFICATION_PROCESS	-1.17153	0.158242	0.359913	0.111463	-0.359541	-1.17153	187	CAV1/HEG1/WNK1/ERRFI1/PRKDC/PARK7/SNX6/MAD2L1/BAG5/RTRAF/PRMT3/MAPK8IP1/PPIA/CORO1C/PTEN/SOCS4/YWHAG/CDK1/GADD45A/PTPRJ/NOLC1/NT5DC2/DNAJA1/HSPA1A/GSKIP/CEP78/PLAA/SENP2/GTPBP4/NXN/FBXO5/AKT1/U2AF2/CDKN2A/CRY1/CDK5RAP1/FYN/ATG5/STK33/HIPK3/TFAP4/DNAJB2/PRR5L/PKIA/CADM4/SFRP1/TSG101/MEN1/PAK2/PINX1/CEP85/ATG14/ITGB1BP1/FRY/DUSP7/GNL3L/IL7R/C9orf72/TRAF3IP1/SOCS5/HMG20A/MARCHF7/PIAS3/DMTN/VPS28
GOBP_NERVE_DEVELOPMENT	1.13012	0.158192	0.359913	0.271289	0.318728	1.13012	78	ECE1/EGR2/HES1/MAFB/HOXA3/BDNF/EXT1/COL25A1/PRKCG/PLXNA3/LRIG2/EPHA4/NTF3/SEMA3F/HOXB3/NPR2/SIX1/HOXB2/SLITRK6
GOBP_REGULATION_OF_CALCIUM_ION_TRANSPORT	-1.16842	0.158186	0.359913	0.111918	-0.360022	-1.16842	178	ANK2/CAV1/NOS1/ATP2B1/VDAC1/CALM1/FMR1/LGALS3/ISL1/SRI/PTK2B/YWHAE/TMX1/DIAPH1/MYLK/G6PD/CHD7/UBQLN1/PRKACA/PLCG1/TMEM38A/ITGB3/SUMO1/AFG3L2/TSPAN13/APP/BCL2/HOMER1/EPB41/CALM2/SARAF/FYN/ATG5/SELENON/PDE4B/ATP1B1/SESTD1/WNK3/JPH2/CASK/PPP3CB/UBASH3B/HOMER3
GOBP_INTERMEDIATE_FILAMENT_BASED_PROCESS	1.17631	0.158371	0.359994	0.24134	0.344019	1.17631	58	KRT4/DST/KLHL24/PPL/KRT5/KRT15/KRT80/KRT19/EVPL/DSP
GOBP_FOREBRAIN_GENERATION_OF_NEURONS	-1.22867	0.158672	0.360422	0.118815	-0.418069	-1.22867	70	GLI3/TOX/ASPM/ERBB4/RHOA/ID4/FOXG1/OGDH/LYPD6/FGFR1/RAPGEF2/OPHN1/FGFR2/ZMIZ1/RAC1/LEF1/PEX5/PSEN1/DLX1/NKX2-1/C21orf91/NRP2
GOBP_REGULATION_OF_PROTEIN_SECRETION	-1.16365	0.158747	0.360422	0.110122	-0.353162	-1.16365	214	ANKRD1/CPT1A/SLC12A2/NMU/ADAM9/OXCT1/GNAS/ISL1/SRI/CD2AP/DYNLL1/IDH2/PPID/PPIA/PTPN11/KLF7/HMGCR/TGFB2/HIF1A/HADH/DNM1L/LRRC8A/PRKACA/APBB1/AACS/MYH10/RAP1GDS1/RAC1/BSG/DPH3
GOBP_INTERLEUKIN_1_MEDIATED_SIGNALING_PATHWAY	1.29245	0.15894	0.360434	0.204295	0.448541	1.29245	30	IL1R1/EGR1/IL1RAP/ZNF675/TRAF6/IRAK2/IL1RN
GOBP_POSITIVE_REGULATION_OF_BIOMINERAL_TISSUE_DEVELOPMENT	-1.24461	0.15894	0.360434	0.123842	-0.447808	-1.24461	46	FBN2/BMP7/ATP2B1/CCN1/VDR/PTN/ADGRV1/SLC20A2/ACVR2A/FBXO5
GOBP_DETECTION_OF_CHEMICAL_STIMULUS	1.18049	0.159509	0.360583	0.282013	0.311966	1.18049	99	OR7G2/CLEC7A/SYT1/SSC5D/KCNMB3/OR11H4/KCNMB4/NR4A1/TLR2/SCARB1/KCNIP2/TAS1R1/ENG/OR1M1/TGFB3/OR10G2/TRPA1/OR2A1/OR51B4/OR10A5/OR1F1/TAS2R30/PIGR/OR52B6/TAS2R14/ASPH/STIM1/TLR1/OR2D3/TAS2R13/OR2A42/TRPV1
GOBP_ICOSANOID_BIOSYNTHETIC_PROCESS	-1.24803	0.159326	0.360583	0.122108	-0.441408	-1.24803	50	PTGES3/PTGS1/DAGLB/FADS1/SYK/CBR1/PLAA/PTGIS/MGST2
GOBP_LIPID_DIGESTION	1.30398	0.159664	0.360583	0.186433	0.518087	1.30398	15	LIMA1
GOBP_POSITIVE_REGULATION_OF_GLYCOGEN_BIOSYNTHETIC_PROCESS	1.30639	0.159664	0.360583	0.186433	0.519043	1.30639	15	INSR/IRS2/PPP1R3B/EPM2AIP1/DYRK2/PPP1R3E
GOBP_POSITIVE_REGULATION_OF_STEROID_BIOSYNTHETIC_PROCESS	-1.29102	0.159226	0.360583	0.132147	-0.531911	-1.29102	23	KPNB1/GNAI1/MAPK1/PRKACA/ADM/QKI
GOBP_PROTON_TRANSMEMBRANE_TRANSPORT	-1.171	0.159243	0.360583	0.111918	-0.36206	-1.171	172	ATP1A1/NDUFC2/NDUFS5/NDUFA3/ATP5MC3/ATP5F1B/UQCRC1/SLC25A13/COX7B/ATP5PB/ATP6V0A2/LETM1/SLC25A5/NDUFS6/ATP6V1E1/NDUFB9/NDUFB4/NDUFB10/ATP5PD/CYC1/ATP5F1E/ATP5F1A/NDUFV1/FXYD5/SLC25A3/ATP5PF/NDUFS8/COX4I1/NDUFS1/ATP6V1B2/COX6B1/PHB2/NDUFA8/ATP6V1D/NDUFB1/SLC7A11/NDUFB2/ATP5PO/ATP1B1/ATP5MC1/COX5A/SLC25A12/NDUFA12/ATP5MF/NDUFS3/UCP3/UQCRFS1/NDUFS2/NDUFC1/SURF1/COX5B/SLC15A4/NDUFV2
GOBP_SUBSTRATE_ADHESION_DEPENDENT_CELL_SPREADING	-1.20067	0.159664	0.360583	0.116739	-0.393136	-1.20067	96	S100A10/FLNA/ACTN4/HPSE/CRKL/KIF14/FN1/LAMA5/PKP2/RHOA/PEAK1/CORO1C/FERMT2/C1QBP/FER/KANK1/EPHA1/RAC1/ITGB3/ARPC2/VAMP3/RCC2/RAB1A/MYADM/MDK/DOCK5/CALR
GOBP_INTERMEDIATE_FILAMENT_ORGANIZATION	1.24048	0.160584	0.362021	0.213928	0.404145	1.24048	38	KRT4/KLHL24/KRT5/KRT15/KRT80/KRT19/DSP/BBLN/KRT7/INA/KRT13
GOBP_POSITIVE_REGULATION_OF_PROTEIN_POLYUBIQUITINATION	-1.28902	0.160436	0.362021	0.135002	-0.565696	-1.28902	17	SKP2/DDX3X/UBE2N/UBE2V2/FBXO4/HAMP
GOBP_REGULATION_OF_SYSTEMIC_ARTERIAL_BLOOD_PRESSURE_BY_CIRCULATORY_RENIN_ANGIOTENSIN	1.31196	0.160563	0.362021	0.186433	0.509568	1.31196	16	ANPEP/F2RL1/GJA5/ATP6AP2/F2R
GOBP_MITOCHONDRIAL_OUTER_MEMBRANE_PERMEABILIZATION	-1.26337	0.16074	0.36216	0.128143	-0.493623	-1.26337	31	BCL2L1/VDAC2/BID/SLC25A5/HSPA1A/SIVA1/CASP6/ACAA2/BAK1/SLC35F6/RTL10/GSK3A/RHOT2/ATP5IF1/TMEM14A/MUL1
GOBP_FOLIC_ACID_METABOLIC_PROCESS	-1.30562	0.16124	0.362646	0.134273	-0.583705	-1.30562	15	PM20D2/DHFR/MTHFD1/MTHFD2
GOBP_MACROMOLECULE_DEPALMITOYLATION	-1.30085	0.16124	0.362646	0.134273	-0.581574	-1.30085	15	DESI2/LYPLA1/PPT1
GOBP_MAMMARY_GLAND_MORPHOGENESIS	-1.23836	0.161333	0.362646	0.123257	-0.450811	-1.23836	44	PERP/CAV1/GLI3/SOSTDC1/SCRIB/VDR/FGFR2/NTN1/AR/PHB2/CAPN1
GOBP_OVULATION	-1.30044	0.16124	0.362646	0.134273	-0.581391	-1.30044	15	ADAMTS1/NRIP1
GOBP_ESTROGEN_METABOLIC_PROCESS	-1.28142	0.161677	0.363205	0.131458	-0.528303	-1.28142	24	CYP1B1/CYP1A1/HSD17B4/HSD17B12/HSD17B10/HSD17B7
GOBP_MUSCLE_CELL_DIFFERENTIATION	-1.13648	0.162245	0.364178	0.105125	-0.333175	-1.13648	403	LMNA/ANKRD1/ANK2/ID2/CACYBP/ACTN4/NOS1/MTOR/CCNB1/PAK1/YY1/ACTN1/WT1/HNRNPU/ACTG1/CFL2/NRG1/PTBP1/CSRP1/PLEKHO1/SKI/CSRP2/ISL1/ATP2A2/GREM1/UCHL1/WDR1/KLF5/NLN/PDLIM5/KRAS/PLD3/CDK1/EZH2/G6PD/PTGFRN/DNMT1/SOD2/RYR1/FGFR2/HDGFL2/KDM1A/MYH9/TNNT1/YBX1/DYRK1B/CTCF/MYH3/CDH2/FLII/SPAG9/SETD3/TMOD2/MYH10/CXADR/RPLP2/ADM/AFG3L2/CAV2/AKT1/BCL2/PRICKLE1/LAMA1/HOMER1/HIRA/ATG5/CAPN2/MYORG/ZMPSTE24/SORT1/SELENON/NOX4/RBM24/EFNB2/ASF1A/IRX3/QKI/AKIRIN2
GOBP_NEGATIVE_REGULATION_OF_BLOOD_CIRCULATION	-1.28209	0.162651	0.364178	0.131458	-0.545227	-1.28209	19	ATP1A1/ATP2A2/SRI/APP/GRK2
GOBP_NEGATIVE_REGULATION_OF_CELL_ACTIVATION	-1.16432	0.162637	0.364178	0.109684	-0.357221	-1.16432	185	HMGB3/ID2/ANXA1/PELI1/HMGB1/GLI3/SOX11/RC3H2/PSMB2/PSMA3/PSMA7/LGALS3/PSMA4/FN1/TMX1/PAWR/PTPN11/SCRIB/PSMB3/GAL/FER/PSMB1/PSMA5/PSMA6/CBLB/PSMB4/FBXO7/CBL/CDKN2A/PSMA1/FYN/CBFB/ARG2
GOBP_REGULATION_OF_ACTOMYOSIN_STRUCTURE_ORGANIZATION	-1.19939	0.162679	0.364178	0.11524	-0.391831	-1.19939	97	S100A10/NF2/MTOR/PHLDB2/PAK1/ACTG1/RGCC/RHOA/ECT2/FERMT2/MKKS/ROCK2/ALMS1/PPFIA1/EPHA1/CCDC88A/RAC1/CCN2/CLASP2/ARAP1/PFN1/PFN2/TTC8/BBS4/SFRP1/PAK2
GOBP_REGULATION_OF_SODIUM_ION_TRANSPORT	-1.22733	0.1625	0.364178	0.118288	-0.421894	-1.22733	65	YWHAH/ACTN4/WNK1/NOS1/ATP1A1/PKP2/ATP1B3/FGF13/ATP2B4/FXYD5/AKT1/AHCYL1/NKAIN1/ATP1B1/UTRN/WNK3/SERPINE2/CNTN1
GOBP_TRANSLATIONAL_ELONGATION	-1.22029	0.162393	0.364178	0.116739	-0.411165	-1.22029	75	ABCE1/VCP/EIF5A/ASCC3/SELENOT/UFD1/HBS1L/NPLOC4/SRP9/USP10/ZNF598/NEMF/TUFM/EIF4A3/AARS1/ASCC2/TRNAU1AP/RPLP2/MRPL58/MTRFR/PELO/TRIP4/GFM1/EIF4E2/EEF1B2/EEFSEC/EFL1/GFM2/MRPL44/SMYD5/RCHY1/SKIC8/ALKBH1
GOBP_NEGATIVE_REGULATION_OF_NERVOUS_SYSTEM_DEVELOPMENT	-1.18064	0.163006	0.364696	0.112843	-0.375942	-1.18064	124	BMP7/ID2/YWHAH/SOX11/MAP2/CTNNA1/SKI/IDH2/ID4/HMGA2/PCM1/PTEN/TMEM98/FGF13/DICER1/PTN/RAPGEF2/DNAJB11/NTN1/BCL11A/SPART/DLL3/RYK
GOBP_NEGATIVE_REGULATION_OF_INTERLEUKIN_10_PRODUCTION	1.30975	0.16338	0.365321	0.184706	0.508709	1.30975	16	THBS1
GOBP_NEGATIVE_REGULATION_OF_GLIAL_CELL_DIFFERENTIATION	-1.28625	0.16369	0.365375	0.130106	-0.529947	-1.28625	23	ID2/ID4/HMGA2/TMEM98/DLX1/NOG/NOTCH1/DLX2/MYCN
GOBP_POSITIVE_REGULATION_OF_CHOLESTEROL_EFFLUX	1.25411	0.163636	0.365375	0.191892	0.460977	1.25411	23	LRP1/ABCA1/ABCG1/ABCA12/ABCA3/ABCA7/APOE/ZDHHC8/PPARG/SIRT1/RXRA/NR1H2
GOBP_SMOOTH_MUSCLE_TISSUE_DEVELOPMENT	1.2645	0.16369	0.365375	0.190023	0.470187	1.2645	22	BMP4/FOSL2/SOX9/FOXP2/NPR2/SIX1/TIPARP/STRA6/ENG
GOBP_RELAXATION_OF_CARDIAC_MUSCLE	1.29324	0.163889	0.365606	0.183024	0.491213	1.29324	17	CAMK2D/GSTM2/SLC8A1/KCNJ2/GSN/AKAP6/PIK3CA/PDE4D/P2RX4/CHGA
GOBP_ESTABLISHMENT_OF_ENDOTHELIAL_INTESTINAL_BARRIER	-1.29662	0.164341	0.366241	0.132846	-0.579684	-1.29662	15	AFDN/RAP2B/RAPGEF2/FASN/PTPRS/RAB1A/CLDN1/TJP1
GOBP_PROTEIN_DEACYLATION	-1.26667	0.164365	0.366241	0.124434	-0.479315	-1.26667	36	FLNA/MBIP/LYPLA1/YEATS2/PPT1/WDR5/CCAR2/BRMS1/DR1/TADA3
GOBP_ADULT_LOCOMOTORY_BEHAVIOR	-1.2105	0.164619	0.366497	0.116234	-0.407863	-1.2105	76	PREX2/TUBA1A/ID2/PARK7/UCHL1/CHD7/PPT1/ARCN1/CEND1
GOBP_EXTRACELLULAR_VESICLE_BIOGENESIS	1.25689	0.164671	0.366497	0.190023	0.454579	1.25689	24	SDC4/ARRDC4/SDCBP/VPS4A/ARRDC1
GOBP_ESTABLISHMENT_OF_PIGMENT_GRANULE_LOCALIZATION	-1.28481	0.165179	0.366777	0.129443	-0.529356	-1.28481	23	MKKS/MYO5A/DCTN2/RAB1A/BBS4/MAP2K1/BLOC1S6/RAB11A/MREG
GOBP_GLUTAMINE_FAMILY_AMINO_ACID_METABOLIC_PROCESS	-1.24328	0.165173	0.366777	0.118815	-0.434418	-1.24328	59	NOS1/ASS1/GOT2/DDAH1/CAD/ATP2B4/PYCR2/ODC1/AADAT/SLC7A11/ALDH18A1/AZIN1/CPS1/AGMAT/PFAS/BLOC1S6/PHGDH/GLUD1
GOBP_MITOTIC_INTRA_S_DNA_DAMAGE_CHECKPOINT_SIGNALING	-1.28494	0.165152	0.366777	0.130777	-0.541738	-1.28494	20	TIMELESS/MDC1/MSH2/DBF4/TIPIN/CHEK2/FANCD2/CDC7/NEK11/RAD17/EME1/HUS1
GOBP_REGULATION_OF_NEURON_MIGRATION	-1.23952	0.164894	0.366777	0.121543	-0.449315	-1.23952	45	FLNA/NTNG1/WDR62/ERBB4/VRK1/RAPGEF2/DAB2IP/PLAA/KIF20B/MDK/SEMA6A
GOBP_ALCOHOL_METABOLIC_PROCESS	-1.15351	0.165453	0.367173	0.105125	-0.34171	-1.15351	305	DHCR24/SOAT1/GPD2/KPNB1/IDH1/HMGCS1/FDFT1/RDH11/TPI1/ERRFI1/GNAI1/LBR/PARK7/DHFR/ALDH3A2/ACER3/ACLY/MAPK1/IDH2/SQLE/CYP1B1/CYP1A1/HMGCR/TSKU/FDPS/FGFR1/G6PD/DHCR7/ALDH1B1/SPTLC3/PRKACA/LEPR/COQ2/GDE1/AKR1B1/NPC2/NSDHL/DHRS7/IP6K1/HSD17B7/PGP/MSMO1/PPIP5K2/EBP/LSS/IMPA2/ACSS1/QKI/ERLIN2/CHLSN/BMP5/SPTSSA/COQ3/LRP5/PIP4P1/MVK/ERLIN1
GOBP_POSTSYNAPTIC_SPECIALIZATION_ASSEMBLY	-1.25622	0.16573	0.367576	0.125033	-0.486217	-1.25622	32	CRKL/LRFN1/PTK2B/PTEN/FGFR1/PRICKLE1/PTPRS/SLITRK3/NRXN3/SPTBN2/RELN/CRK/LRFN4
GOBP_REGULATION_OF_RESPONSE_TO_NUTRIENT_LEVELS	-1.26778	0.165926	0.367798	0.128789	-0.518893	-1.26778	25	FBN1/MKKS/VDR/MN1/SNW1/BCL2/MT3/BBS4/TRIM24/KANK2
GOBP_METENCEPHALON_DEVELOPMENT	-1.19629	0.166082	0.367931	0.112379	-0.386745	-1.19629	106	TUBA1A/PAK1/CRKL/KIF14/HNRNPD/ATIC/PTPN11/OGDH/SCRIB/EZH2/OPHN1/GNPAT/RERE/ARCN1/B4GALT2/CEND1/MYH10/AARS1/BCL2/GART/PTPRS/CLP1/LMX1A/PSEN1/GPX4/SDF4/RPGRIP1L/MDK/SERPINE2/CNTN1/SPTBN2/SLC25A46/MAP2K1
GOBP_MUSCLE_CELL_MIGRATION	1.17615	0.166777	0.369258	0.249247	0.330586	1.17615	75	SORL1/IGFBP5/LRP1/DDIT3/SEMA6D/CCN3/BMP4/DDR1/PPARD/FGF9/IGFBP3/TRIB1/S100A11/TPM1
GOBP_PROTEIN_LOCALIZATION_TO_MICROTUBULE	-1.28207	0.167442	0.370516	0.131458	-0.555008	-1.28207	18	HNRNPU/MAPRE1/DIAPH1/KIF20B/GAS2L1
GOBP_NEGATIVE_REGULATION_OF_CELL_KILLING	1.24915	0.167665	0.370795	0.188204	0.451782	1.24915	24	CEACAM1/HLA-B/HLA-E/CLU/NECTIN4/LGALS9/HLA-A
GOBP_REGULATION_OF_PROTEIN_CONTAINING_COMPLEX_DISASSEMBLY	-1.16668	0.167816	0.370916	0.110565	-0.370548	-1.16668	128	TPX2/WNK1/CFL1/CFL2/EIF5A/ETF1/UVRAG/DIAPH3/WDR1/GSPT1/FGF13/CAMSAP2/TWF1/AURKB/SWAP70/KIF21A/CRACD/MTPN/CKAP2/FLII/TMOD2/DSTN/CAPZA1/SPECC1L/CLASP2/OGFOD1/TAOK1/ATG5/ZMPSTE24/GAS2L1/PPP1CA/SPAST/UPF1/CAPZB/SPTBN2/ADD1/CCDC88C/RUBCN/SPTBN1/CAPZA2/TMEM39A/ASB2/DMTN/TMOD3/KATNB1/AVIL/SH3BP1
GOBP_REGULATION_OF_WNT_SIGNALING_PATHWAY	-1.15211	0.168058	0.371238	0.104344	-0.341195	-1.15211	315	EGFR/CAV1/WNK1/SOX17/GLI3/HECW1/ASPM/DDX3X/RUVBL1/VCP/SKI/ISL1/GREM1/DCDC2/SOSTDC1/NKD2/HMGA2/ZNF703/TSKU/LYPD6/SMARCA4/DAB2IP/RUVBL2/PPM1A/FGFR2/DEPDC1B/CCAR2/NRBP1/GNAQ/KANK1/LGR5/GSKIP/CDH2/MBD2/TBL1XR1/MACF1/MEST/SENP2/G3BP1/AMER1/OTULIN/RBPJ/NXN/GID8/APP/UBR5/SNX3/PRICKLE1/CSNK1A1/USP46/SOX13/LEF1/PPP1CA/PSEN1/ADNP/VPS35/MDK/NOG/HDAC1/TPBGL/KPNA1/SFRP1/NOTCH1/CSNK2A1/WNK3/TMEM237/NEK4/SIAH2/GRB10/IGFBP2/TMEM9/CDC73/STK4/PTK7/CCDC88C
GOBP_PROTEIN_LOCALIZATION_TO_EXTRACELLULAR_REGION	-1.15188	0.168574	0.372163	0.103958	-0.340885	-1.15188	312	FBN2/ANKRD1/CPT1A/SLC12A2/ARL4D/NMU/ADAM9/OXCT1/RAP1A/GNAS/PARK7/PDIA4/ISL1/FBN1/SRI/CD2AP/DYNLL1/IDH2/PPID/PPIA/PTPN11/SELENOT/CANX/KLF7/AP1B1/HMGCR/TGFB2/HIF1A/GAL/HADH/DNM1L/LRRC8A/UGGT1/PRKACA/APBB1/AACS/MYH10/RAP1GDS1/RAC1/BSG/DPH3/SNX19/B3GLCT/TMED10/VPS35/RAP1B/SEL1L/GUSB/RHBDF2/OSBP/IL6R/ARF6/LRP5/ACVR2B/COPG1/PPP3CB/TMED2/ANG/SNAPIN/GNAZ/CLOCK/UQCC2/TMEM132A/UBE2Q1/NR1H3/BLOC1S6/BMAL1/GLUD1/NDUFAF2/RHBDD3
GOBP_T_HELPER_1_TYPE_IMMUNE_RESPONSE	-1.23554	0.168831	0.372516	0.118288	-0.43556	-1.23554	54	ANXA1/HMGB1/MTOR/PSMB2/PSMA3/PSMA7/PSMA4/TMEM98/PSMB3/PSMB1/PSMA5/PSMA6/PSMB4/PSMA1/HRAS/LEF1
GOBP_AORTA_MORPHOGENESIS	1.2734	0.168966	0.372598	0.202072	0.437274	1.2734	32	HEY1/LRP1/HES1/ADAMTS9/FKBP10/TGFBR2/SIX1/BMPR1A/DLL4
GOBP_CONNECTIVE_TISSUE_DEVELOPMENT	-1.15184	0.169118	0.372719	0.104344	-0.34384	-1.15184	275	ARRDC3/BMP7/ID2/PARP1/GLI3/AGRN/OXCT1/SERPINB7/WT1/SLC39A14/ERRFI1/GREM1/SOX5/SERPINH1/CD2AP/GALNT3/ID4/CCN1/HMGA2/PTPN11/MKKS/KLF7/TSKU/FGFR1/TGFB2/HIF1A/NFIB/PPARGC1A/CTDSPL2/IFRD2/DYRK1B/CUL4A/TBL1XR1/SPART/COL11A1/WNT2B/FOXD1/CD44/ITGB3/AMER1/CCN2/ASNSD1/MEX3C/PAXIP1/SNX19/HRAS/SH3PXD2B/LNPK/ZMPSTE24/PUM2/RARG/DDB1/CCDC18/NSRP1/ITGB8/MDK/CHSY1/NOG/GUSB/BBS4/BMP5/NOTCH1/IL6R/LOX/CCDC92/LRP5
GOBP_NEGATIVE_REGULATION_OF_INNATE_IMMUNE_RESPONSE	1.1231	0.169492	0.373115	0.261664	0.315975	1.1231	79	PARP14/OAS3/CEACAM1/OAS1/HLA-B/SUSD4/HLA-E/GRN/ISG15/STAT2/NECTIN4/TNFAIP3/LGALS9/HLA-A
GOBP_REGULATION_OF_ENDOCYTOSIS	-1.15155	0.169492	0.373115	0.104733	-0.344465	-1.15155	264	ACTB/EPHA3/CAV1/HMGB1/ANXA2/RAP1A/ACTG1/NRG1/CLIP3/SYK/PARK7/FMR1/LGALS3/GREM1/LYAR/DNAJC6/CD151/CNN2/MYLK/OPHN1/PTPRJ/PPT1/RALA/ABL2/APPL1/PRKACA/EHD4/SIRPA/CBLB/RAC1/ITGB3/ARAP1/APP/SNX3/CBL/USP46/ATG5/APLN/ATXN2/AP2M1/BCR/EFNB2/BMP2K/LRPAP1/ARPC3/AHI1/AP2A1/HIP1/ITSN1/HAMP/ATG3/MTMR2/CALR/NUMB/TSG101/SOD1/ARF6/SNX12/ANKRD13D/CSK/PPP3CB/PIK3CB/RUBCN/APPL2/AP2S1/FLOT1/PICALM/TOR1A/VTN/CALM3/NR1H3/VPS28/PACSIN3/ARF1/WDR54/ATAD1/TBC1D5/LMAN2/RABEP1/WNT5A/SMPD1
GOBP_POSITIVE_REGULATION_OF_CANONICAL_WNT_SIGNALING_PATHWAY	-1.18455	0.170188	0.374218	0.111011	-0.380674	-1.18455	111	EGFR/WNK1/ASPM/DDX3X/RUVBL1/VCP/LYPD6/PPM1A/FGFR2/CCAR2/NRBP1/KANK1/LGR5/GSKIP/TBL1XR1/AMER1/RBPJ/GID8/UBR5/USP46/ADNP/VPS35/SFRP1/WNK3/NEK4/TMEM9/PTK7/POU5F1
GOBP_REGULATION_OF_WOUND_HEALING	-1.18373	0.170188	0.374218	0.111011	-0.38041	-1.18373	111	CAV1/ANXA1/SLC12A2/HMGB1/HPSE/MTOR/ANXA2/PHLDB2/ACTG1/CD109/TMX1/PTEN/FERMT2/MYLK/KANK1/PLAU/CLASP2/HRAS/ARFGEF1/NFE2L2/VEGFB/PLAUR/SERPING1/TMEM97/CADM4/SERPINE2/USF1/PLAT/CASK/UBASH3B/PRDX2/VTN/ST3GAL4/CLDN1/DMTN/PRKG1/XBP1/TNFRSF12A/PROS1/CD36/CRK/SERPINC1/VIL1/FGF2
GOBP_G_PROTEIN_COUPLED_DOPAMINE_RECEPTOR_SIGNALING_PATHWAY	-1.2511	0.170306	0.374263	0.12564	-0.499768	-1.2511	29	FLNA/GNG2/GNB1/GNAS/ALK/CAV2/KLF16/VPS35
GOBP_ADRENERGIC_RECEPTOR_SIGNALING_PATHWAY	-1.26537	0.170659	0.374395	0.127505	-0.521687	-1.26537	24	ARRDC3/GNAS/ATP2B4/RAPGEF2
GOBP_GLOMERULAR_EPITHELIUM_DEVELOPMENT	-1.26904	0.170659	0.374395	0.127505	-0.5232	-1.26904	24	PODXL/IQGAP1/WT1/CD2AP
GOBP_GLYCOSYL_COMPOUND_BIOSYNTHETIC_PROCESS	-1.26532	0.170659	0.374395	0.127505	-0.521665	-1.26532	24	PNP/TK1/DTYMK/NT5E/ADK/UCKL1/MTAP/APRT/QNG1/MAPDA/TK2/HPRT1
GOBP_TYPE_II_INTERFERON_PRODUCTION	1.19091	0.170886	0.37468	0.276501	0.314843	1.19091	100	IL1R1/SLC7A5/PRNP/DDIT3/CLEC7A/F2RL1/IL18R1/TLR3/IRF8/ISG15/IL12A/PSMB8/CD47/LGALS9/HLA-A/TXK/BTN3A2/FZD5/PGLYRP3/HLA-DPA1/BTN3A1/PSMB9/GAS6/ZC3H12A/TNFRSF14/PDE4D/TNFSF14/HLA-DPB1/SLC11A1/RIPK3/TNF
GOBP_REGULATION_OF_BLOOD_PRESSURE	-1.16678	0.171202	0.375158	0.108394	-0.365241	-1.16678	150	NPR3/ID2/NMU/WNK1/NOS1/PTGS1/ATP2B1/ATP1A1/MANF/RHOA/DDAH1/NPR1/MKKS/REN/ADH5/GUCY1A1/SOD2/OXTR/PLCB3/AR/ADORA1/SNX5/ADM/PREP/APLN
GOBP_REGULATION_OF_PHOSPHOLIPID_BIOSYNTHETIC_PROCESS	-1.28277	0.17134	0.37516	0.130106	-0.562954	-1.28277	17	IDH1/LPCAT1/ACSL3/CAPN2/HTR2A/XBP1/LPIN1
GOBP_RENAL_SYSTEM_DEVELOPMENT	-1.14885	0.171399	0.37516	0.103576	-0.342482	-1.14885	285	PODXL/BMP7/ADAMTS1/ID2/SOX17/GLI3/IQGAP1/CENPF/SMAD6/SERPINB7/WT1/SOX11/ASS1/ERBB4/GREM1/FBN1/LAMA5/CD2AP/NUP160/RHOA/AP1B1/HELLS/FGFR1/TGFB2/REN/NUP133/NDUFS6/EPCAM/ID3/NUP107/JMJD6/FGFR2/CUL3/SEC61A1/LGR5/JAG1/NUP85/ODC1/DACT2/CEP290/WNT2B/FOXD1/AKR1B1/ITGB3/AMER1/BCL2/PRICKLE1/ZBTB14/SPRY1/PBX1/ZMPSTE24/ARG2/ARL3/FADD/EFNB2/IRX3/TTC8/RPGRIP1L/DDC/NOG/SFRP1/NOTCH1/IL6R
GOBP_RESPONSE_TO_INTERLEUKIN_1	1.17478	0.171779	0.375779	0.271289	0.310459	1.17478	99	IL1R1/GBP2/HES1/GBP1/EGR1/IL1RAP/GBP3/SOX9/MAPK11/MMP2/RORA/MTHFR/CAMP/LCN2/ZNF675/TRAF6/CD47/LGALS9/CD40/HYAL1/IRAK2/ZC3H12A/IL1RN
GOBP_CORPUS_CALLOSUM_DEVELOPMENT	-1.26227	0.172619	0.375805	0.126254	-0.514988	-1.26227	26	CORO1C/TSKU/RYK/PTPRS/NIN/RPGRIP1L/EPHB3/ATG16L1/RTN4R/HERC1/FILIP1/PAFAH1B1/CDK5/WDR47
GOBP_MITOCHONDRIAL_TRANSMEMBRANE_TRANSPORT	-1.27294	0.172619	0.375805	0.126254	-0.524465	-1.27294	23	CPT1A/VDAC1/VDAC2/SFXN1/MPC1/SLC25A15/UCP3/SLC25A40/SLC25A20/MPC2/SFXN4/UCP2
GOBP_NEGATIVE_REGULATION_OF_CELLULAR_SENESCENCE	-1.27854	0.172673	0.375805	0.126876	-0.53191	-1.27854	22	RBL1/HMGA2/PTEN/AKT3/YBX1/CDK6/FBXO5
GOBP_NUCLEOTIDE_TRANSMEMBRANE_TRANSPORT	-1.27587	0.172619	0.375805	0.126254	-0.525669	-1.27587	23	LRRC8D/SLC25A33/LRRC8C/SLC25A5/LRRC8A/SLC25A24/ABCC4
GOBP_OLIGODENDROCYTE_DEVELOPMENT	-1.24781	0.172603	0.375805	0.120433	-0.464495	-1.24781	39	ID2/GSTP1/SOX11/ID4/PTEN/EIF2B2/B4GALT5/EIF2B3
GOBP_POSITIVE_REGULATION_OF_BROWN_FAT_CELL_DIFFERENTIATION	-1.28773	0.172093	0.375805	0.129443	-0.575707	-1.28773	15	BMP7/HNRNPU/OVOL2
GOBP_POSITIVE_REGULATION_OF_RESPONSE_TO_TUMOR_CELL	-1.28386	0.172093	0.375805	0.129443	-0.573978	-1.28386	15	HSPD1/PVR/YWHAG
GOBP_REGULATION_OF_MITOCHONDRIAL_DEPOLARIZATION	-1.27349	0.172205	0.375805	0.127505	-0.533027	-1.27349	21	PARP1/KDR/PPP2R3C/BCL2/MLLT11
GOBP_VESICLE_CARGO_LOADING	-1.24821	0.172119	0.375805	0.123257	-0.4877	-1.24821	31	SEC23A/SURF4/SEC23B/SEC13/TMED10/RAB1A/SAR1A/AP3M1/AP3D1/SEC31A/TMED2/PICALM/AP3M2/SCAP/INSIG1
GOBP_MEMBRANE_FISSION	-1.23473	0.172872	0.376027	0.118288	-0.447578	-1.23473	45	EXOC5/CORO1C/DNM1L/VPS37A/SPAST/CHMP7/TSG101/CHMP2B/SLC25A46/EXOC4/EXOC6B/DNM2/CHMP4B/SNF8/VPS28/VPS4B/UBAP1
GOBP_NEGATIVE_REGULATION_OF_PHAGOCYTOSIS	-1.29284	0.173107	0.37611	0.128789	-0.57067	-1.29284	16	HMGB1/CNN2/APPL1/SIRPA/SNX3/ATG5/ATG3/CSK
GOBP_POSITIVE_REGULATION_OF_DNA_DAMAGE_RESPONSE_SIGNAL_TRANSDUCTION_BY_P53_CLASS_MEDIATOR	-1.29188	0.173107	0.37611	0.128789	-0.570246	-1.29188	16	ANKRD1/ATR/SPRED2/SPRED1/CDKN2A
GOBP_RESPONSE_TO_INTERFERON_ALPHA	1.2793	0.173669	0.376906	0.17822	0.486334	1.2793	18	OAS1/LAMP3/IFITM1/ADAR/BST2/GAS6/IFITM3/EIF2AK2
GOBP_VASCULAR_ENDOTHELIAL_CELL_RESPONSE_TO_FLUID_SHEAR_STRESS	-1.26307	0.173653	0.376906	0.126254	-0.52074	-1.26307	24	MTOR/GNAS/PRKACA/PRKAR2B/AKT1/PRKAR2A/CAPN2/ADCY4/ADCY3/SOCS5/PRKAR1B
GOBP_POSITIVE_REGULATION_OF_ACTIN_FILAMENT_BUNDLE_ASSEMBLY	-1.23013	0.173913	0.377221	0.11524	-0.428827	-1.23013	60	S100A10/FLNA/NF2/MTOR/PAK1/RGCC/RHOA/FERMT2/ROCK2/SWAP70/EPHA1/CCDC88A/RAC1/CCN2/PFN1/PFN2
GOBP_VIRAL_GENOME_REPLICATION	-1.1898	0.174017	0.377233	0.110565	-0.387772	-1.1898	99	HACD3/TOP2A/DDX3X/VCP/FMR1/CNOT7/SMC6/HMGA2/PPID/TOP2B/PPIA/ILF3/SMC5/DEK/PHB1/TRIM28/SMARCB1/SRPK1/PCBP1/SRPK2/BCL2/ATG5/FAM111A/CTBP1/DDB1/DDX56/LARP1/GRK2/KPNA6/NOTCH1
GOBP_COLLATERAL_SPROUTING	-1.24865	0.174286	0.377603	0.122679	-0.493174	-1.24865	30	CRABP2/CD2AP/FGF13/COBL/BCL11A/SPART/APP/PTPRS/NIN
GOBP_POSITIVE_REGULATION_OF_WNT_SIGNALING_PATHWAY	-1.17052	0.174458	0.377763	0.107554	-0.368249	-1.17052	143	EGFR/WNK1/ASPM/DDX3X/RUVBL1/VCP/SKI/LYPD6/SMARCA4/PPM1A/FGFR2/DEPDC1B/CCAR2/NRBP1/KANK1/LGR5/GSKIP/MBD2/TBL1XR1/MACF1/AMER1/RBPJ/GID8/UBR5/USP46/LEF1/ADNP/VPS35/SFRP1/CSNK2A1/WNK3/NEK4/TMEM9/CDC73/PTK7/POU5F1
GOBP_ACUTE_INFLAMMATORY_RESPONSE	1.14163	0.174863	0.378146	0.252961	0.320883	1.14163	75	C3/OSMR/B4GALT1/HLA-E/IL6ST/EXT1/DNASE1/LCN2/PTGER3
GOBP_RECEPTOR_LOCALIZATION_TO_SYNAPSE	-1.21708	0.175092	0.378146	0.112379	-0.415455	-1.21708	69	CACNG4/RAP1A/KIF5B/ERBB4/DBN1/ZDHHC2/STX3/SCRIB/NETO2/KIF2C/DLG3/ITGB3/GPC6/HRAS/KIF5C/VPS35/CACNG5/GPHN/GPSM2/SACM1L/LHFPL4/MAP2K1/RELN/VPS26B/DLG1
GOBP_REGULATION_OF_ENDOTHELIAL_CELL_MIGRATION	-1.1622	0.174888	0.378146	0.106323	-0.361623	-1.1622	157	GPI/RHOB/ANXA1/ANXA3/HMGB1/KDR/AKT2/GREM1/PTK2B/RGCC/RHOA/ATP5F1B/ATOH8/GADD45A/ATP2B4/FGFR1/FGFBP1/HIF1A/PTN/AKT3/DAB2IP/TMEM201/ATP5F1A/PLCG1/PIK3C2A/RAC1/ITGB3/BSG/AKT1/SPRED1
GOBP_REGULATION_OF_PHAGOCYTOSIS	1.1135	0.175141	0.378146	0.257206	0.313274	1.1135	79	C3/CLEC7A/HCK/F2RL1/LETMD1/MASP2/RACK1/TUB/PRKCG/TGM2/MERTK/CD47/TLR2/GAS6/ABCA7/SCARB1/SYT7
GOBP_REGULATION_OF_PROTEIN_SUMOYLATION	-1.26729	0.175227	0.378146	0.126254	-0.53043	-1.26729	21	UBA2/PARK7/SAE1/GNL3/CDKN2A/GNL3L/HMG20A/PIAS3/RASD2/HDAC4/ARNT/CTNNB1
GOBP_RESPONSE_TO_GLUCAGON	-1.26034	0.17515	0.378146	0.12564	-0.519612	-1.26034	24	CCNA2/ASS1/GNAS/CYC1/PRKACA/PRKAR2B/CRY1/PRKAR2A/CREB1/CPS1/ADCY4/ADCY3/PRKAR1B
GOBP_ENSHEATHMENT_OF_NEURONS	-1.17408	0.175459	0.378225	0.107554	-0.370115	-1.17408	140	MTOR/SELENOI/KIF14/SKI/AKT2/ACER3/MAPK1/ID4/PTEN/TMEM98/PALS1/EIF2B2/NRDC/MBP/DICER1/PTN/NAB1/GNPAT/CTSC/B4GALT5/NAB2/AFG3L2/AKT1/GPC1/HEXB/HRAS/PRX/SBF2/MIOS/QKI/MTMR2/SOD1/TMEM163/MAP2K2/CNTN1/SLC25A46/MAP2K1/CXCR4
GOBP_REGULATION_OF_RECEPTOR_SIGNALING_PATHWAY_VIA_STAT	-1.2039	0.17546	0.378225	0.111918	-0.406925	-1.2039	74	CAV1/NF2/SOCS3/USP1/CALM1/ERBB4/PTK2B/HMGA2/CYP1B1/GADD45A/LEPROT
GOBP_CELLULAR_COMPONENT_DISASSEMBLY_INVOLVED_IN_EXECUTION_PHASE_OF_APOPTOSIS	-1.26041	0.175872	0.378777	0.123257	-0.508429	-1.26041	27	DFFA/TOP2A/NME1/DICER1/DFFB/VPS54/FOXL2/ERN2/SHARPIN/EXOG/DEDD2
GOBP_MALE_GENITALIA_DEVELOPMENT	-1.27161	0.176012	0.378777	0.128143	-0.558053	-1.27161	17	DHCR24/WT1/AR
GOBP_TONGUE_DEVELOPMENT	-1.27066	0.176012	0.378777	0.128143	-0.557639	-1.27066	17	GLI3/BNC2/HDAC2/LEF1/HDAC1/SIX4/WNT10B/CTNNB1
GOBP_OUTFLOW_TRACT_MORPHOGENESIS	-1.207	0.177045	0.380786	0.111011	-0.406688	-1.207	75	BMP7/SOX17/SMAD6/SOX11/CRKL/ISL1/ZFPM2/TGFB2/HIF1A/RYR1/FGFR2/JAG1/RBPJ/PRICKLE1/JUN/NOG/NRP2/NOTCH1
GOBP_B_CELL_ACTIVATION_INVOLVED_IN_IMMUNE_RESPONSE	-1.20302	0.177262	0.380825	0.111011	-0.404124	-1.20302	77	HSPD1/NSD2/EXO1/PTK2B/MSH2/RIF1/PHF14/MSH6/SWAP70/UNG/ATAD5/RNF168/HMCES/PAXIP1/SHLD2/MLH1/SANBR/SLC15A4/TP53BP1/SUPT6H/LGALS8
GOBP_REGULATION_OF_CARDIOCYTE_DIFFERENTIATION	-1.2697	0.177177	0.380825	0.125033	-0.528233	-1.2697	22	EGFR/SOX17/TGFB2/DHX36/PRICKLE1/EFNB2
GOBP_RENAL_ABSORPTION	1.23003	0.177536	0.381201	0.202072	0.415467	1.23003	35	SLC15A2/CLDN4/GSN/MLLT6/NHERF1/KLHL3/GAS6/CLCNKB/AQP3
GOBP_LEUKOCYTE_CELL_CELL_ADHESION	-1.14117	0.177638	0.381203	0.100991	-0.336859	-1.14117	343	ACTB/MSN/BMP7/CAV1/ANXA1/PELI1/HSPD1/WNK1/HMGB1/MTOR/GLI3/HSPH1/ASS1/RC3H2/SYK/PSMB2/PSMA3/PSMA7/LGALS3/PSMA4/OPA1/YES1/RHOA/PNP/PAWR/ACTL6A/DPP4/PTPN11/SART1/YWHAG/SCRIB/SMARCA4/PSMB3/BRD4/PSMB1/ABL2/ZMIZ1/SMARCB1/PSMA5/ARID1A/PBRM1/SIRPA/PSMA6/SMARCC1/DNAJA3/CBLB/CD44/NT5E/PSMB4/EZR/BRD7/AKT1/CBL/SOX13/IRAK1/CDKN2A/PSMA1/CYRIB/FYN/LEF1/CBFB/ARG2/FADD/EFNB2
GOBP_REGULATION_OF_SUBSTRATE_ADHESION_DEPENDENT_CELL_SPREADING	-1.22502	0.177835	0.381203	0.114267	-0.43212	-1.22502	51	S100A10/FLNA/ACTN4/HPSE/CRKL/PKP2/CORO1C/FERMT2/C1QBP/KANK1/RAC1/ITGB3/ARPC2/RCC2/MYADM/MDK/DOCK5/CALR
GOBP_VACUOLAR_TRANSPORT	1.09273	0.177814	0.381203	0.249247	0.274029	1.09273	171	SORL1/LRP1/VPS13C/TRAK1/MON1B/PSAP/GRN/CLU/HGSNAT/TMEM106B/KIF13A/WASH3P/AP1M2/NEDD4/VPS4A/AP1G1/LYST/VPS13D/DTX3L/MVB12B/VPS11/VPS39/LAMP2/IGF2R/VPS36/AP1G2/GNPTAB/GCC2/HOOK2/CHMP4C/SLC30A4/PLEKHF1/ADRB2/GPRASP1/VPS37B/SNX32/BIN1/VPS13A/AP3B1/SQSTM1/TMEM50B/RUFY4/RAB12/PLEKHM1/CHMP2A
GOBP_DECIDUALIZATION	-1.25668	0.178144	0.381296	0.124434	-0.518103	-1.25668	24	PARP1/CTSB/PARP2/VDR/PTN/DCAF13/BSG/PTGIS
GOBP_ERYTHROCYTE_DEVELOPMENT	-1.23959	0.178082	0.381296	0.118288	-0.461434	-1.23959	39	DIAPH3/LYAR/G6PD/JMJD6/PTBP3/RAC1/HEATR3/NEMP1/FLVCR1/KLF2/SLC25A40/CITED2/DMTN/BPGM/TAL1/TMOD3
GOBP_NEGATIVE_REGULATION_OF_INTRACELLULAR_PROTEIN_TRANSPORT	-1.24602	0.178177	0.381296	0.118815	-0.471501	-1.24602	36	PARK7/RANGAP1/YWHAE/RAB23/YOD1/SVIP/BARD1/SUMO1/PKIA/ALDH7A1/UFM1/CD36/UBE2J1/INSIG1/YWHAB/CDK5/ERLEC1/HDAC3
GOBP_TRNA_WOBBLE_URIDINE_MODIFICATION	-1.26555	0.178295	0.381336	0.126876	-0.547856	-1.26555	18	MTO1/ELP3/DPH3/ELP1/TRMT112/ALKBH8/KTI12/ELP6/ELP4
GOBP_INTERLEUKIN_4_PRODUCTION	1.26696	0.178788	0.382178	0.183024	0.451042	1.26696	26	SLC7A5/DDIT3/IL1RAP/HLA-E/LGALS9
GOBP_NEGATIVE_REGULATION_OF_SUPRAMOLECULAR_FIBER_ORGANIZATION	-1.1552	0.178935	0.38228	0.105521	-0.360522	-1.1552	153	TPX2/GMFB/FKBP4/HSPA8/PHLDB2/CFL1/CLIP3/MAP2/DIAPH3/STMN1/MAPRE1/FGF13/MKKS/CAMSAP2/TWF1/SWAP70/CRACD/GMFG/PFDN2/KANK1/MTPN/CKAP2/PPFIA1/FLII/PFDN4/TMOD2/CAPZA1/SPECC1L/CLASP2/ARAP1/TAOK1/CYRIB/PFN1/GAS2L1/PFDN6/ARFGEF1/MYADM/TBCD/BBS4/PAK2/CAPZB/SPTBN2/ADD1/CCDC88C/SPTBN1/KANK2/CAPZA2/PFDN1/ASB2/SMAD4/TJP1/DMTN/TMOD3/VBP1/KATNB1/AVIL
GOBP_POSITIVE_REGULATION_OF_PROTEIN_DEPOLYMERIZATION	-1.26573	0.179128	0.382478	0.126876	-0.555475	-1.26573	17	CFL1/CFL2/WDR1/AURKB/CRACD/DSTN/SPAST
GOBP_TRANSPOSABLE_ELEMENT_SILENCING_BY_HETEROCHROMATIN_FORMATION	1.26527	0.179272	0.382573	0.175204	0.481	1.26527	18	RESF1
GOBP_TRNA_WOBBLE_BASE_MODIFICATION	-1.25173	0.18006	0.38404	0.123257	-0.51069	-1.25173	26	MTO1/QTRT2/ELP3/DPH3/ELP1/TRMT112/NAT10/ALKBH8/ALKBH1/KTI12/ELP6/ELP4/QNG1
GOBP_ETHER_LIPID_METABOLIC_PROCESS	-1.25448	0.181138	0.386125	0.123257	-0.517198	-1.25448	24	SELENOI/FASN/GNPAT/FAR1/AGPS/CHPT1/PAFAH1B2/PEDS1
GOBP_PTERIDINE_CONTAINING_COMPOUND_BIOSYNTHETIC_PROCESS	-1.27126	0.181395	0.38646	0.12564	-0.568345	-1.27126	15	DHFR/MTHFD1/ATIC/MTHFD1L
GOBP_NEGATIVE_REGULATION_OF_B_CELL_ACTIVATION	-1.24679	0.182222	0.387791	0.122108	-0.510304	-1.24679	25	HMGB3/ID2/PAWR
GOBP_PIGMENT_GRANULE_LOCALIZATION	-1.24747	0.182222	0.387791	0.122108	-0.510582	-1.24747	25	MKKS/MYO5A/DCTN2/RAB1A/BBS4/MAP2K1/BLOC1S6/RAB11A/MREG/VPS33A
GOBP_NEGATIVE_REGULATION_OF_SECRETION	-1.16182	0.182339	0.387825	0.105125	-0.366708	-1.16182	134	GJA1/ANXA1/NMU/WNK1/RAP1A/NRG1/FMR1/IDH2/PTPN11/KLF7/HMGCR/HADH/ADORA1/DPH3/GGCX/CRY1/VAMP3/RAB7A/BCR/RAP1B/RHBDF2/NOTCH1/WNK3
GOBP_REGULATION_OF_EPITHELIAL_CELL_MIGRATION	-1.21746	0.182973	0.388958	0.111463	-0.423028	-1.21746	61	MTOR/ADAM9/MAP4K4/CORO1C/PTEN/TGFB2/HIF1A/DAB2IP/PLCG1/ARSB/MACF1/CLASP2/PFN1/PFN2/GLIPR2/JUN/DOCK5/ARF6
GOBP_NEGATIVE_REGULATION_OF_GROWTH	-1.14788	0.183223	0.389273	0.102449	-0.352297	-1.14788	196	GJA1/ENO1/NF2/SOX17/PAK1/SERTAD3/YY1/CFL1/WT1/DDX3X/GNAS/MAP2/NPR1/PTEN/FGF13/TGFB2/PHB1/HIF1A/SMARCA4/G6PD/PTPRJ/PPT1/PSRC1/CDKN1B/SAV1/TLL2/NTN1/CCAR2/HSPA1A/BCL11A/SPART/RYK/CGRRF1/BCL2/BRCA1/CDKN2A/LGMN/PTPRS/DNAJB2/SH3BP4/MT3/RBBP7/NOG/SFRP1/KCNK2/TCHP/TOMM70/SERPINE2/NDRG3
GOBP_ASPARTATE_FAMILY_AMINO_ACID_BIOSYNTHETIC_PROCESS	-1.25406	0.183801	0.389313	0.125033	-0.55035	-1.25406	17	MTHFD1/GOT2/MTR/PLOD3/ASNS/ENOPH1/ADI1/MTRR/MTAP
GOBP_B_CELL_ACTIVATION	-1.1458	0.183565	0.389313	0.100279	-0.345161	-1.1458	236	HMGB3/ID2/PELI1/HSPD1/YY1/CTPS1/PRKDC/NSD2/SYK/EXO1/PTK2B/PPP2R3C/KLF6/TOP2B/PAWR/MSH2/RIF1/PHF14/MSH6/AHR/PHB1/EZH2/SWAP70/SH3KBP1/PTPRJ/UNG/SLC25A5/ATAD5/LRRC8A/SLC39A10/RNF168/TCF3/SLC39A7/PHB2/RBPJ/BCL2/HMCES/PAXIP1/CDKN2A/LEF1/SHLD2/CMTM7
GOBP_PEPTIDYL_SERINE_MODIFICATION	-1.20572	0.183851	0.389313	0.109684	-0.412837	-1.20572	66	EGFR/PRKDC/AURKA/PTEN/CNOT9/GADD45A/NT5DC2/SRPK2/AKT1/HIPK3/CDK2/NSD1/CSNK2A1/UHMK1/PDCD10/MAP2K2/SMG1/STK4/MAP3K10
GOBP_PROTEIN_LOCALIZATION_TO_CELL_CELL_JUNCTION	-1.24506	0.183704	0.389313	0.121543	-0.509595	-1.24506	25	ACTB/FLNA/ACTG1/SCRIB/MPP7/DSG2/PAK2/LSR
GOBP_REGULATION_OF_REACTIVE_OXYGEN_SPECIES_METABOLIC_PROCESS	-1.16413	0.183391	0.389313	0.105125	-0.370111	-1.16413	125	BMP7/GSTP1/NDUFC2/SYK/VDAC1/PARK7/DHFR/RHOA/SLC25A33/ELAVL1/FOXM1/CYP1B1/GADD45A/HIF1A/G6PD/CBR1/SOD2/SIRPA/TRAP1/FBLN5/RAC1/STK17A/APP/BRCA1/FYN/ATG5/ARG2/BCR/MT3/ABCB7/NFE2L2
GOBP_VENTRICULAR_SEPTUM_DEVELOPMENT	-1.19471	0.183498	0.389313	0.10925	-0.407825	-1.19471	68	HEG1/ID2/FGFRL1/SMAD6/HECTD1/SOX11/NSD2/ZFPM2/CCN1/TGFB2/MATR3/FGFR2/SAV1
GOBP_REGULATION_OF_FATTY_ACID_TRANSPORT	1.27612	0.184713	0.390924	0.184706	0.447895	1.27612	28	THBS1/IRS2/ACSL5/ACSL1
GOBP_NEGATIVE_REGULATION_OF_GENE_SILENCING_BY_REGULATORY_NCRNA	-1.25718	0.184848	0.390994	0.122679	-0.530035	-1.25718	20	FMR1/ELAVL1/ELOC/ZMPSTE24/ERI1/ELOB/LIN28B/STAT3/ERI3/ERI2/ZC3H10
GOBP_PEPTIDYL_GLUTAMIC_ACID_MODIFICATION	-1.26225	0.185241	0.391393	0.122108	-0.536788	-1.26225	19	TTLL5/GGCX/CFAP20/NAA20/VKORC1L1/CEP41/TTLL4
GOBP_REGULATION_OF_POSTSYNAPTIC_NEUROTRANSMITTER_RECEPTOR_INTERNALIZATION	-1.24446	0.185185	0.391393	0.120985	-0.509351	-1.24446	25	NRG1/OPHN1/RALA/CBLB/ITGB3/USP46/EFNB2/HIP1/NUMB/ATAD1/RABEP1/IQSEC1/PPP3R1
GOBP_PEPTIDYL_THREONINE_PHOSPHORYLATION	-1.2374	0.185393	0.391499	0.11725	-0.477673	-1.2374	33	PRKDC/MAPK1/CDK1/UBE2K/CHEK1/AKT1/STK33/HIPK3/CADM4/WNK3/MAP3K10
GOBP_SKIN_EPIDERMIS_DEVELOPMENT	-1.16535	0.186183	0.39295	0.105125	-0.372793	-1.16535	119	EGFR/FST/HPSE/GNAS/HDAC2/SOSTDC1/LAMA5/CD109/NSUN2/UGCG/TGFB2/GAL/FGFR2/STARD7/SAV1/FOXI3/ELOVL1/LGR5/SLC39A7/NSDHL/RBPJ/BCL2/ZMPSTE24/PUM2/TNFRSF19/NOM1/HDAC1/NOTCH1/LSR
GOBP_POSITIVE_REGULATION_OF_LYMPHOCYTE_DIFFERENTIATION	-1.17046	0.186541	0.393489	0.105521	-0.378911	-1.17046	108	ACTB/ANXA1/GLI3/XRCC6/TOX/PRKDC/SYK/OPA1/PPP2R3C/RHOA/PNP/ACTL6A/SART1/SMARCA4/BRD4/ZMIZ1/SMARCB1/ARID1A/PBRM1/SMARCC1/BRD7/SOX13/LEF1/CBFB/PRKCZ/MDK/SMARCD1/AP3D1
GOBP_BODY_FLUID_SECRETION	-1.19201	0.186667	0.393492	0.10714	-0.398807	-1.19201	79	CAV1/WNK1/CCND1/ERBB4/NPR1/CAD/NME1/VDR/HIF1A/OXTR/ADORA1/PRICKLE1/ATG5/VAMP3/APLN
GOBP_SYNAPTIC_VESICLE_CYTOSKELETAL_TRANSPORT	-1.25492	0.186747	0.393492	0.121543	-0.53367	-1.25492	19	KIF1B/MAP2/AP3M1/AP3D1/SNAPIN/BLOC1S6/AP3M2
GOBP_CD4_POSITIVE_OR_CD8_POSITIVE_ALPHA_BETA_T_CELL_LINEAGE_COMMITMENT	-1.25078	0.1875	0.394749	0.118815	-0.504542	-1.25078	27	MTOR/TOX/SOCS3/OPA1/BRD4/BCL2
GOBP_POSITIVE_REGULATION_OF_ALPHA_BETA_T_CELL_PROLIFERATION	1.25344	0.187675	0.394749	0.170932	0.476504	1.25344	18	HLA-E/IL12A/LGALS9/HLA-A/TGFBR2
GOBP_REGULATION_OF_ALPHA_BETA_T_CELL_ACTIVATION	-1.18962	0.187575	0.394749	0.10592	-0.393104	-1.18962	85	ANXA1/HMGB1/GLI3/HSPH1/RC3H2/SYK/LGALS3/OPA1/RHOA/MAPK8IP1/PNP
GOBP_REGULATION_OF_MACROPHAGE_ACTIVATION	1.18482	0.187755	0.394749	0.208955	0.364188	1.18482	48	THBS1/CD74/GRN/RORA
GOBP_HEMATOPOIETIC_PROGENITOR_CELL_DIFFERENTIATION	-1.16297	0.188525	0.396149	0.104344	-0.372031	-1.16297	119	FST/ANLN/XRCC5/KDR/TOP2A/PRKDC/AGPAT5/PRRC2C/ESCO2/HSPA9/PUS7/MLF1/DACT2/CDK6/DHX36/NUDT21/SOS2/BCL2/DHTKD1/YTHDF2/PSEN1/NFE2L2/SBDS/ARMC6/SSBP3/RRS1/SFRP1/NOTCH1
GOBP_CENTRAL_NERVOUS_SYSTEM_PROJECTION_NEURON_AXONOGENESIS	-1.24518	0.188988	0.396255	0.119888	-0.508016	-1.24518	26	EPHB1/FBXO45/TSKU/NFIB/KIFBP/NIN/GLI2/EPHB3/SCN1B/SLIT2/PAFAH1B1/WDR47/MYCBP2
GOBP_INTRACELLULAR_COPPER_ION_HOMEOSTASIS	1.26176	0.188732	0.396255	0.170932	0.490072	1.26176	16	CP/PRNP/ATP7B
GOBP_POSITIVE_REGULATION_OF_STEROID_METABOLIC_PROCESS	-1.23587	0.188953	0.396255	0.118288	-0.497221	-1.23587	28	KPNB1/GNAI1/MAPK1/PRKACA/ADM/QKI
GOBP_PROSTANOID_BIOSYNTHETIC_PROCESS	-1.23218	0.188953	0.396255	0.118288	-0.495735	-1.23218	28	PTGES3/PTGS1/DAGLB/CBR1/PLAA/PTGIS
GOBP_POSITIVE_REGULATION_OF_RAC_PROTEIN_SIGNAL_TRANSDUCTION	-1.25552	0.189189	0.39646	0.120433	-0.522333	-1.25552	22	TNS3/CRKL/KRAS/LAMA1/FNTA/PIK3CB/ALS2/LRP4/WNT5A/CRK
GOBP_ACTIVATION_OF_PROTEIN_KINASE_ACTIVITY	-1.22032	0.189404	0.396477	0.111918	-0.439069	-1.22032	46	TPX2/NRG1/KIF14/PTK2B/ECT2/PPIA/TNFRSF10A/PRKAR2B/CCDC88A/ZFP91/PRKAR2A/MT3
GOBP_NEGATIVE_REGULATION_OF_CELL_ADHESION	-1.13538	0.189362	0.396477	0.0982123	-0.340157	-1.13538	263	PODXL/ANXA1/PELI1/ACTN4/NF2/WNK1/HMGB1/GLI3/PHLDB2/MAP4K4/CFL1/ASS1/RC3H2/PSMB2/PSMA3/PSMA7/LGALS3/PSMA4/RGCC/TMX1/RHOA/SPINT2/ATP5F1B/PAWR/CORO1C/PTEN/PTPN11/ZNF703/CYP1B1/SCRIB/SWAP70/EPCAM/PSMB3/PSMB1/PSMA5/KANK1/FXYD5/PSMA6/JAG1/CBLB/DACT2/PSMB4/GTPBP4/SPECC1L/CLASP2/AKT1/CBL/YTHDF2/CDKN2A/PSMA1/FYN/MAPK7/RCC2/PLXNB1/CBFB/ARG2
GOBP_CELLULAR_RESPONSE_TO_XENOBIOTIC_STIMULUS	-1.15104	0.189831	0.397154	0.101714	-0.359269	-1.15104	152	ANKRD1/GSTP1/NOS1/MCM7/CRKL/UCHL1/PCNA/EFTUD2/CYP1B1/CYP1A1/CAD/NQO1/AHR/REN/CYP2U1/CBR1/E2F1/PPP1R14A/PPP1R12A/ITGB3/NUDT15/ABCC4/EPHX1/PDE4B/NFE2L2/CYB5B
GOBP_MYELOID_LEUKOCYTE_ACTIVATION	1.09133	0.190333	0.397988	0.249247	0.267729	1.09133	190	THBS1/IL1R1/NDRG1/NFKBIZ/IL1RAP/F2RL1/CD74/GRN/HSPA12A/CLU/ITGB6/RASGRP1/C5AR1/DNASE1/RORA/CAMP/STXBP1/TRAF6/LGALS9/DHRS2/PRKCE/TGFBR2/ABCC1/LTBR/NR4A1/GPR137B/UNC13D/CD33/VAMP8/ZC3H12A
GOBP_REGULATION_OF_CD8_POSITIVE_ALPHA_BETA_T_CELL_ACTIVATION	1.2681	0.190476	0.39807	0.169571	0.503833	1.2681	15	RUNX1/HLA-E/HLA-A/SOCS1
GOBP_CELLULAR_RESPONSE_TO_NUTRIENT	1.18327	0.190661	0.398241	0.202072	0.374561	1.18327	43	OGT/MAT2A/PLD1/CDON/FOLR1/CDKN2B/NCOA1/MLXIPL/NCOA3/COL1A1/GAS6/SAMTOR
GOBP_CELLULAR_RESPONSE_TO_GROWTH_HORMONE_STIMULUS	1.20892	0.190909	0.398301	0.176694	0.444367	1.20892	23	PIK3R1/MBD5/GDF15/PTPN1/STAT6/JAK3/SHOC2
GOBP_CELLULAR_RESPONSE_TO_TOPOLOGICALLY_INCORRECT_PROTEIN	-1.15741	0.19109	0.398301	0.103576	-0.370206	-1.15741	120	CAV1/HSPD1/EIF2S1/CCND1/VCP/AKT2/RTCB/MANF/ATAD3A/YOD1/AKT3/DAB2IP/ERO1A/CUL3/UFD1/ATF6/HSPA1A/DNAJC10/SELENOS/AKT1/UBR5/BFAR/SDF2L1/AKIRIN2/NFE2L2/TMEM33/RNF126/AATF/RHBDD1/RPAP2/TMED2/TBL2
GOBP_REGULATION_OF_MIRNA_METABOLIC_PROCESS	-1.18683	0.191106	0.398301	0.105125	-0.393723	-1.18683	83	EGFR/SMAD6/YY1/WT1/RC3H2/PNPT1/ATOH8/NCOR1/TGFB2/HIF1A/NFIB/SMARCA4/DROSHA/AR/GNL3/POU2F1/APP/HRAS/APLN/JUN/QKI
GOBP_VESICLE_FUSION_TO_PLASMA_MEMBRANE	1.23537	0.190909	0.398301	0.176694	0.439794	1.23537	26	SYT1/STXBP1/SYT7/SYT8/STX1B/DOC2A/SYT5/PRRT2/SYT2/SNAP25/SNAP47/GRIK5/RPH3A/RAB3A
GOBP_APPENDAGE_MORPHOGENESIS	-1.14872	0.19244	0.399169	0.101714	-0.362171	-1.14872	137	FBN2/BMP7/GLI3/ERRFI1/SKI/GREM1/CRABP2/HDAC2/LMBR1/FGFR1/TGFB2/CHD7/C2CD3/FGFR2/MYH3/DLX6/IFT52/MBNL1/PRICKLE1/PBX1/LEF1/LNPK/RARG/PSEN1/FLVCR1/RPGRIP1L/NOG/HDAC1/NOTCH1/LRP5/VPS54/SP8/ATRX/BPNT2/TULP3/SEMA3C/TRAF3IP1/MYCN/SMAD4/LRP4/NOTCH2/WNT5A/ACD/MAP3K20
GOBP_DOPAMINE_METABOLIC_PROCESS	-1.2343	0.192837	0.399169	0.113313	-0.468429	-1.2343	35	PARK7/NPR1/TGFB2/NT5DC2/GPR37/VPS35/DDC/MOXD1/GCH1/SNCAIP/ABAT/NPY
GOBP_FATTY_ACYL_COA_BIOSYNTHETIC_PROCESS	-1.23957	0.191964	0.399169	0.118815	-0.505727	-1.23957	26	ELOVL6/FASN/PPT1/HSD17B12/ELOVL1/ACSL3/ELOVL5/ACACA/TECR
GOBP_INTERLEUKIN_10_PRODUCTION	1.16974	0.192771	0.399169	0.204295	0.360089	1.16974	47	THBS1/CLEC7A/F2RL1/ISG15/IL6ST/CD47/LGALS9
GOBP_L_AMINO_ACID_CATABOLIC_PROCESS	-1.18481	0.192875	0.399169	0.10592	-0.399209	-1.18481	76	NOS1/GOT2/DDAH1/DLST/ATP2B4/HSD17B10/DLD/AASS/ASRGL1/AADAT/GPT2/PIPOX/ECHS1/RIDA
GOBP_MATERNAL_PLACENTA_DEVELOPMENT	-1.23666	0.192837	0.399169	0.113313	-0.469323	-1.23666	35	PARP1/CTSB/PARP2/VDR/PTN/DCAF13/DAZAP1/BSG/AKT1/PTGIS
GOBP_MODIFICATION_OF_SYNAPTIC_STRUCTURE	-1.23751	0.192837	0.399169	0.113313	-0.469646	-1.23751	35	RHOB/AGAP1/CFL1/KIF5B/RHOA/CAP1/PFN1/PFN2/PGRMC1/RAP1B/ITSN1
GOBP_NEGATIVE_REGULATION_OF_DNA_BIOSYNTHETIC_PROCESS	-1.2341	0.192857	0.399169	0.115734	-0.487428	-1.2341	30	ANKRD1/HNRNPU/DACH1/HNRNPC/DNAJC2/EXOSC10/TENT4B/TERF1/KCNK2/PINX1/NAT10/GNL3L/ACD/NIBAN2/DCP2/PIF1/NPPC
GOBP_NEGATIVE_REGULATION_OF_PROTEIN_MATURATION	1.25331	0.192308	0.399169	0.173748	0.479928	1.25331	19	THBS1/PRNP/GAS1/GLG1/ACP4
GOBP_POSITIVE_REGULATION_OF_PHAGOCYTOSIS	1.1436	0.191964	0.399169	0.216543	0.340675	1.1436	55	C3/CLEC7A/F2RL1/MASP2/TUB/MERTK/CD47
GOBP_PURINERGIC_NUCLEOTIDE_RECEPTOR_SIGNALING_PATHWAY	1.24203	0.192661	0.399169	0.176694	0.447886	1.24203	25	ACP3/GPR87/P2RY2/PTAFR/ADCY5/P2RX4/NECAB2/P2RY12
GOBP_SPERMATID_DIFFERENTIATION	-1.14376	0.191886	0.399169	0.0992333	-0.350076	-1.14376	198	TRIP13/PSME4/VDAC3/RAN/HMGB2/SLIRP/STRBP/DYNLL1/YIF1B/NSUN2/MKKS/CEP128/DNHD1/SELENOF/DLD/PRKACA/TTLL5/CEP78/SRPK1/IFT56/CCNB1IP1/DRC1/MNS1/STK33/QKI/FANCG/BBS4/GARIN4/VPS54/DZIP1/RHBDD1/KNL1/AGFG1/CCDC181/RFX2/EIF4G3/IFT81/MAST2/BRIP1/ING2/CEP70/DCAF17/SLC9A8/CEP131/SEC23IP/UBE2J1/CATSPERB/PAFAH1B1/NPHP1/DNALI1/CDYL/PITHD1/PLA2G3/DMC1/CFAP58/DDX25/BRDT/ZMYND12/MAMLD1/SBF1/POC1B/PTCH1/CFAP97D1/CCDC62
GOBP_THYROID_GLAND_DEVELOPMENT	1.24622	0.192661	0.399169	0.176694	0.449396	1.24622	25	PAX8/SMAD3/HOXA3/HIPK2/HOXB3/SIX1/FGF10
GOBP_CELLULAR_RESPONSE_TO_UV	-1.18006	0.193046	0.399308	0.104344	-0.38955	-1.18006	87	PARP1/EIF2S1/YY1/PBK/NOC2L/PPID/ATR/PCNA/POLD3/AURKB/RUVBL2/KDM1A/CUL4A/INO80/DHX36
GOBP_NEGATIVE_REGULATION_OF_STEM_CELL_DIFFERENTIATION	-1.24647	0.193452	0.399351	0.118288	-0.513558	-1.24647	23	LBH/HNRNPU/HSPA9/JAG1/PRICKLE1/YTHDF2/NFE2L2/NOTCH1
GOBP_REGULATION_OF_CILIUM_BEAT_FREQUENCY	-1.26582	0.193199	0.399351	0.120985	-0.558745	-1.26582	16	DNAH11/MKKS/CFAP20/BBS4
GOBP_SMALL_GTPASE_MEDIATED_SIGNAL_TRANSDUCTION	-1.11034	0.193483	0.399351	0.0943564	-0.323421	-1.11034	485	PREX2/DHCR24/RHOB/CYTH3/HEG1/HACD3/WNK1/TNS3/SIPA1L1/GNB1/MAP4K4/CFL1/RAP1A/YWHAQ/CCNA2/CRKL/RAP2B/KIF14/PARK7/RACGAP1/CHML/MFN2/CD2AP/RHOA/ECT2/RALGAPB/ARHGAP11A/RAPGEF1/ARHGDIA/RGL1/FERMT2/KRAS/ROCK2/FOXM1/GDI2/SIPA1L2/FARP1/TGFB2/RAPGEF2/SWAP70/OPHN1/NCKAP1/DAB2IP/RALA/PLEKHG4B/RND3/CUL3/RALBP1/PPP2CB/RHEB/ARHGAP5/ABL2/RHOBTB2/SYDE2/NTN1/ARFIP2/KANK1/ABI2/CELSR1/DNAJA3/ARHGEF28/DENND1A/CCDC88A/RALGAPA1/G3BP1/RAC1/SOS2/RALGAPA2/ARHGEF40/ARAP1/ARHGAP23/LAMA1/CBL/CSNK1A1/SPRY1/FNTA/MYO6/CDKN2A/HRAS/CYRIB/CHN1/DOCK7/PPP1CC/RAP2A/CDK2/GARRE1/PLXNB1/ARL3/PPP1CA/SH3BP4/BCR/ARFGEF1/RASSF1/IQGAP3/ARHGEF16/NUP62/RAB35/RAP1B/ITSN1/DOCK5/CADM4/BRAP/NOTCH1/ARHGAP29/ARF6/SIAH2/PDCD10/GDI1/MAP2K1/PIK3CB/RRAGC/ALS2/RSU1/NRAS/RHOG/RAB33A/SIPA1L3/CCDC88C/NUCB2
GOBP_SURFACTANT_HOMEOSTASIS	1.24642	0.193277	0.399351	0.168238	0.473836	1.24642	18	EPAS1/OAS1/ITGB6/ABCA12/TMEM63A/ABCA3/CTSH/TMEM63B/VEGFA
GOBP_REGULATION_OF_GENE_SILENCING_BY_REGULATORY_NCRNA	-1.22856	0.193681	0.399546	0.112843	-0.460697	-1.22856	38	FMR1/ELAVL1/CUL4A/ELOC/ZMPSTE24/PUM2/DDB1/ERI1/TIAL1/DGCR8/ELOB/LIN28B/RBX1/ZFP36/PUM1/STAT3/ERI3/PRKRA/ERI2/ZC3H10/TRUB1
GOBP_NEGATIVE_REGULATION_OF_CELL_CYCLE_G1_S_PHASE_TRANSITION	-1.20794	0.194373	0.400328	0.107972	-0.42109	-1.20794	60	CCND1/PRKDC/WEE1/RBL1/PTEN/EZH2/APBB1/RPA2/RFWD3/BRD7/FBXO7/BCL2/CDK2AP2/CDK2/DGKZ/E2F7/CDC73/KANK2/DLG1
GOBP_NEGATIVE_REGULATION_OF_ORGANIC_ACID_TRANSPORT	1.24727	0.194366	0.400328	0.168238	0.484443	1.24727	16	THBS1/IRS2
GOBP_POSITIVE_REGULATION_OF_HOMOTYPIC_CELL_CELL_ADHESION	1.24786	0.194366	0.400328	0.168238	0.484673	1.24786	16	EMILIN2/IL6ST/ANK3
GOBP_DENDRITIC_TRANSPORT	-1.24242	0.194704	0.400794	0.120985	-0.545241	-1.24242	17	HNRNPU/KIF5B/SFPQ/STAU2/KIF5C
GOBP_DORSAL_VENTRAL_PATTERN_FORMATION	-1.18623	0.19536	0.401613	0.104733	-0.399689	-1.18623	75	GPR161/GLI3/SMAD6/GREM1/SOSTDC1/FOXG1/OVOL2/TLL2/IFT52/PSEN1/NKX2-1/ARL13B/TLL1/NOG/SFRP1/SP8/TGIF1/GLI2/TULP3
GOBP_OOGENESIS	-1.17798	0.195416	0.401613	0.103958	-0.387072	-1.17798	95	TRIP13/CCNB1/ASPM/AURKA/PTN/DCAF13/TDRKH/BRCA2/LGR5/FBXO5/AKT1/BCL2/YTHDF2/HEXB/HORMAD1/LSM14B/MLH1/MDK/DIAPH2/WASHC5/BCAS2/TAF4B/ANG/FOXL2/EDNRA/INHBB/CTNNB1/REC114/EDN1/PIWIL2/YTHDC1/NPPC/SIRT2/DMC1/SPDYA/MEIOSIN
GOBP_REGULATION_OF_NUCLEAR_TRANSCRIBED_MRNA_POLY_A_TAIL_SHORTENING	-1.25478	0.195349	0.401613	0.120433	-0.560976	-1.25478	15	CNOT7/CNOT1/TNRC6C/TENT4B/TNRC6A/POLR2G/EIF4ENIF1/ZFP36/TENT4A
GOBP_SPLEEN_DEVELOPMENT	1.21599	0.195652	0.401883	0.191892	0.410724	1.21599	35	NFKBIZ/BCL2L11/SLC40A1/FAM210B/CDKN2B/NFKB2/COA5/HOXB4
GOBP_NEGATIVE_REGULATION_OF_CELL_MIGRATION_INVOLVED_IN_SPROUTING_ANGIOGENESIS	1.25738	0.196078	0.402499	0.166934	0.499571	1.25738	15	THBS1/STARD13/KLF4
GOBP_POSITIVE_REGULATION_OF_NERVOUS_SYSTEM_DEVELOPMENT	-1.13635	0.196162	0.402499	0.0962406	-0.341942	-1.13635	237	ID2/EPHB1/MTOR/GLI3/PAK1/SLITRK2/AGRN/XRCC5/ASPM/AMIGO2/SOX11/SRRT/WDR62/FMR1/CRABP2/HDAC2/DBN1/FN1/FOXG1/CHODL/CAPRIN1/RASSF10/NRDC/DICER1/HIF1A/PTN/LRP8/XRCC2/E2F1/PRKCH/RHEB/KDM1A/NTN1/BCL11A/MACF1/DHX36/SNW1/PPP1CC/NIN/PLXNB1/STAU2/ADNP/ANKRD27/QKI/MDK/GOLGA4/SLITRK3/HDAC1/NUMB/NOTCH1/LTA/SEMA4A/SERPINE2/MAP2K2/GDI1/RNF112/MAP2K1
GOBP_VESICLE_TETHERING	-1.22265	0.196302	0.40257	0.114267	-0.477714	-1.22265	31	EXOC5/STARD3NL/TRAPPC10/EXOC4/EXOC6B/TRAPPC6B/TRIP11/TRAPPC3/TRAPPC8/TRAPPC13/C17orf75/TRAPPC11/EXOC2/TRAPPC12/NAGLU
GOBP_POSITIVE_REGULATION_OF_TRANSMEMBRANE_RECEPTOR_PROTEIN_SERINE_THREONINE_KINASE_SIGNALING_PATHWAY	1.11268	0.196532	0.402827	0.245042	0.295119	1.11268	95	THBS1/BMPER/HES1/SMAD3/TSC22D1/GDF11/BMP4/FGF9/GLCE/CDKN2B/HIPK2/FERMT1/SDCBP/HES5/SH2B1/TGFBR2/ACVR1B/NPNT/BMP6/BMPR1A/BMPR2
GOBP_HEMATOPOIETIC_STEM_CELL_PROLIFERATION	1.23039	0.19697	0.403294	0.173748	0.438023	1.23039	26	RUNX1/TSC22D1/SHB/BABAM1/ATXN1L/EIF2AK2/ETV6/YJEFN3
GOBP_POSITIVE_REGULATION_OF_EXTRACELLULAR_MATRIX_ORGANIZATION	1.20969	0.19697	0.403294	0.173748	0.430653	1.20969	26	RUNX1/CFLAR/SMAD3/SOX9/MELTF
GOBP_CELLULAR_PIGMENTATION	-1.19064	0.197219	0.403435	0.106323	-0.412904	-1.19064	62	SHROOM3/MKKS/AP1B1/MYO5A/RAB32/BCL2/DCTN2/HPS5/RAB1A/ANKRD27/BBS4/AP3M1/AP3D1/MAP2K1/SNAPIN/BLOC1S6/HPS4/RAB11A/HPS3/MREG/VPS33A/ABCB6
GOBP_LOCOMOTORY_BEHAVIOR	-1.13689	0.197354	0.403435	0.0978773	-0.34938	-1.13689	188	PREX2/ARRDC3/TUBA1A/ID2/GMFB/MTOR/PARK7/UCHL1/DPP4/PTEN/MTA1/DDHD2/NCOR1/ALK/CHD7/GRM1/PPT1/SOD2/GAL/ARCN1/GPR37/B4GALT2/CEND1/ANKH/APBA1/APP/STRN/ZFHX3/HEXB/ZMPSTE24/LMX1A/VPS35/NKX2-1
GOBP_RESPONSE_TO_COPPER_ION	1.24532	0.197324	0.403435	0.183024	0.429083	1.24532	31	MT-CO1/LOXL2/PRNP/MT-CYB
GOBP_CARDIAC_RIGHT_VENTRICLE_MORPHOGENESIS	-1.25905	0.197836	0.403631	0.119348	-0.555756	-1.25905	16	ISL1/ZFPM2/TGFB2/CHD7/JAG1/NOTCH1/SEMA3C/HEY2
GOBP_EMBRYONIC_ORGAN_DEVELOPMENT	-1.11378	0.198161	0.403631	0.0931455	-0.326629	-1.11378	408	EGFR/FBN2/BMP7/ID2/SOX17/GLI3/KDR/SOX11/SOCS3/TUBB2B/THOC5/ZFPM2/FBN1/TRA2B/MTHFD1/NECTIN3/MAPK1/SPINT2/CCN1/PLK4/FOXG1/OVOL2/MKKS/SCRIB/STIL/FGFR1/TGFB2/HIF1A/NCKAP1/CHD7/TEAD2/ID3/E2F8/C2CD3/FGFR2/COBL/TRIM28/NTN1/DNAJB6/DLX6/MBD2/IFT52/RBBP6/UTP25/COL11A1/CEP290/PPIL1/SENP2/RAD23B/EIF4A3/RAC1/NSDHL/TEAD4/ADM/RBPJ/AKT1/HS6ST1/HSD17B7/PRICKLE1/NDST1/MTHFD1L/PBX1/MYO6/POLE/CHRNA9/GJB6/LEF1/RARG/PSEN1/BCR/FLVCR1/LRIG1/HSCB/ARL13B/NOG/HIPK1/BBS4/BMP5/NOTCH1/SOD1/SP3/BPTF/E2F7/RNF112/MAP2K1/STK4/EFEMP1/CEBPB/TMED2/PTK7/GLI2/TULP3/DLX2/SIX4/TRAF3IP1/FZD3/ERCC3/MYCN/DLG1/STK3/ASB2/CITED2/FOXL2/ESRRB/TAL1/NR2F2/HEY2/SATB2/PAX6/NOTCH2/WNT5A/EDNRA
GOBP_NEGATIVE_REGULATION_OF_T_HELPER_CELL_DIFFERENTIATION	-1.25864	0.197836	0.403631	0.119348	-0.555576	-1.25864	16	ANXA1/RC3H2
GOBP_POSITIVE_REGULATION_OF_STRESS_FIBER_ASSEMBLY	-1.21576	0.198187	0.403631	0.107554	-0.429994	-1.21576	50	S100A10/NF2/MTOR/PAK1/RGCC/RHOA/FERMT2/ROCK2/EPHA1/CCDC88A/RAC1/CCN2
GOBP_REGULATION_OF_CARDIAC_CONDUCTION	-1.24154	0.197885	0.403631	0.117766	-0.519651	-1.24154	21	ANK2/ATP2B1/ATP2A2/ATP2B4/PRKACA
GOBP_RESPONSE_TO_FATTY_ACID	-1.2164	0.198187	0.403631	0.107554	-0.430218	-1.2164	50	CPT1A/GLDC/CCNB1/ASS1/E2F1/ID3/PPP5C/CDK4/JUND/SMARCD1/CREB1/KCNK2/LPL/CPS1/CLDN1/PLCB1/PDK4/CD36/UCP2
GOBP_T_CELL_DIFFERENTIATION	-1.13482	0.198103	0.403631	0.0949752	-0.338651	-1.13482	270	ACTB/ANXA1/HMGB1/MTOR/GLI3/YY1/TOX/PRKDC/SOCS3/RC3H2/SYK/PSMB2/PSMA3/PSMA7/PSMA4/OPA1/RHOA/PNP/ACTL6A/SART1/TMEM98/SMARCA4/CHD7/PSMB3/JMJD6/DROSHA/BRD4/PSMB1/ZMIZ1/SMARCB1/PSMA5/ARID1A/PBRM1/LEPR/PSMA6/SMARCC1/DNAJA3/ITPRIPL1/CDK6/SOS2/CLPTM1/PSMB4/BRD7/BCL2/SOX13/CDKN2A/PSMA1/ATG5/LEF1/CBFB/FADD/PRKCZ/NFE2L2/MDK/NCAPH2/SMARCD1/AP3D1/SOD1/MEN1/IL6R/SEMA4A/SP3
GOBP_POSITIVE_REGULATION_OF_B_CELL_PROLIFERATION	1.2019	0.198529	0.403687	0.191892	0.388925	1.2019	39	VAV3/CDKN1A/IRS2/CD74/BCL6/CLCF1/CD40/PRLR
GOBP_TRANSCRIPTION_INITIATION_AT_RNA_POLYMERASE_I_PROMOTER	-1.23175	0.198519	0.403687	0.116234	-0.504148	-1.23175	25	SMARCA4/SMARCB1/TTF1/POLR1A/POLR1F/POLR2E/POLR1B/POLR2L/TAF1B/RRN3/POLR2H/POLR2F/POLR1G/POLR1E/TBP
GOBP_TRANSFORMING_GROWTH_FACTOR_BETA_PRODUCTION	1.20165	0.198529	0.403687	0.191892	0.388845	1.20165	39	THBS1/SMAD3/FOSL2/ITGB6/LUM/FERMT1/LGALS9/TMEM219/ATP6AP2/FBLN1
GOBP_DEOXYRIBONUCLEOTIDE_METABOLIC_PROCESS	-1.20959	0.198675	0.40377	0.10882	-0.43521	-1.20959	46	RRM2/RRM1/PNP/TYMS/UNG/TDG/DTYMK/AK5/ADK/NUDT15/DCTPP1/NUDT16/DUT/NT5C/NT5C3A/NEIL2/DCK/DGUOK
GOBP_NEGATIVE_REGULATION_OF_CELLULAR_RESPONSE_TO_GROWTH_FACTOR_STIMULUS	1.12826	0.198795	0.403799	0.248911	0.299761	1.12826	97	THBS1/SORL1/BMPER/NBL1/CFLAR/SPRY4/IL12A/HIPK2/ANGPT1/NEDD4/GPR155/DAND5/LRP2/PTPN1/GREM2/FSTL3
GOBP_CENTRAL_NERVOUS_SYSTEM_NEURON_DEVELOPMENT	-1.17943	0.199516	0.404656	0.102822	-0.392288	-1.17943	82	EPHB1/CRKL/MAP2/FBXO45/FOXG1/PTEN/PALS1/OGDH/TSKU/RAPGEF2/NFIB/KIFBP/B4GALT5/FGFR2/ZMIZ1/ARHGEF28/RAC1/TAOK1/NIN/SPAST/NRP2/BRINP1/GLI2/ARHGAP35/EPHB3/SCN1B/WNT5A/CRK/UBB/ROBO1/SLIT2/NDEL1/PAFAH1B1/SEMA3E/CDK5/PRKCA/WDR47/NPY/SCYL2/MYCBP2
GOBP_NEGATIVE_REGULATION_OF_HYDROLASE_ACTIVITY	-1.20873	0.199418	0.404656	0.114751	-0.482844	-1.20873	29	URI1/GAPDH/DAB2IP/RRP1B/RCC2/SH3BP4/ARFGEF1/TMED2
GOBP_RECEPTOR_INTERNALIZATION	-1.15852	0.199533	0.404656	0.100633	-0.369746	-1.15852	121	CAV1/ANXA2/NRG1/SYK/FMR1/GREM1/CLTC/OPHN1/RALA/CBLB/ITGB3/ADM/EZR/ARAP1/APP/USP46/APLN/ATXN2/AP2M1/EFNB2/LRPAP1/GRK2/AHI1/AP2A1/HIP1/HAMP/MTMR2/AP3M1/NUMB/ANKRD13D/AP2S1/FLOT1/PICALM/GRK3/DNM2/ARF1/WDR54/ATAD1/TBC1D5/RABEP1/CD36/RALB/IQSEC1/PCSK9/RAB5A/PPP3R1/AP2A2/LRRTM1
GOBP_L_GLUTAMATE_TRANSMEMBRANE_TRANSPORT	-1.22008	0.2	0.40496	0.113313	-0.481891	-1.22008	30	SLC1A3/SLC25A13/GRM1/SLC7A11/PSEN1/SEPTIN2/TTYH3/SLC25A12/SLC38A6/ARL6IP1
GOBP_PROTEIN_AUTOPHOSPHORYLATION	-1.15886	0.2	0.40496	0.101351	-0.37278	-1.15886	114	EPHB1/KDR/ERRFI1/NRG1/AURKA/ERBB4/PTK2B/MELK/VRK1/PEAK1/MAP3K21/FGFR1/ALK/FER/FGFR2/STK26/AKT1/FGFR4/HTATIP2/IRAK1/STK33/VRK2/CHEK2/PAK2/MAP2K2/SMG1/MAP3K11/MAP3K12/STK4/PASK/MAP3K10/MARK2/OXSR1
GOBP_TELOMERE_MAINTENANCE_VIA_RECOMBINATION	-1.25339	0.2	0.40496	0.118815	-0.560356	-1.25339	15	SMC6/SMC5/BRCA2/RAD51/XRCC3/RAD51C/TERT
GOBP_NEGATIVE_REGULATION_OF_SMOOTHENED_SIGNALING_PATHWAY	-1.23111	0.200276	0.405306	0.111011	-0.465858	-1.23111	36	GPR161/GLI3/KCTD21/VCP
GOBP_RESPONSE_TO_ARSENIC_CONTAINING_SUBSTANCE	-1.23429	0.200581	0.405531	0.114267	-0.49789	-1.23429	27	DDX3X/SRRT/VCP/ATR/CYP1A1/DHX36/NFE2L2/PPIF/DAXX/RNF4/ZFAND2A
GOBP_TOLL_LIKE_RECEPTOR_3_SIGNALING_PATHWAY	1.19759	0.200599	0.405531	0.170932	0.433134	1.19759	24	OAS1/F2RL1/TLR3/IRF2/TNFAIP3/TRAF6
GOBP_CELLULAR_RESPONSE_TO_ZINC_ION	-1.2384	0.200935	0.405996	0.118815	-0.543481	-1.2384	17	PARP1/MT3/CREB1/MT1X/MT1F/ATP13A2
GOBP_SPHINGOLIPID_BIOSYNTHETIC_PROCESS	-1.15972	0.20117	0.406257	0.100279	-0.374922	-1.15972	106	HACD3/ST8SIA1/ELOVL6/ACER3/CCN1/UGCG/PLEKHA8/B4GALT5/SPTLC3/PRKD3/CERS6/ELOVL1/ELOVL5/B3GNT5/ORMDL2/OSBP/SPTSSA/ST8SIA4/CERS2/TM9SF2/SPTLC1/VAPA/B4GALT3/CSNK1G2/FUT9/ACER2/SMPD1/ORMDL1/PEMT/B4GALT4/B4GALNT1/GBA1
GOBP_NEGATIVE_REGULATION_OF_PROTEIN_CONTAINING_COMPLEX_ASSEMBLY	-1.14569	0.201373	0.406426	0.0988903	-0.36096	-1.14569	139	HMGB1/FKBP4/HSPA8/CFL1/DDX3X/CLIP3/KIF14/MAP2/PARK7/ISL1/GAPDH/STMN1/DNAJC15/MAPRE1/MKKS/TWF1/SVIP/CRACD/EPRS1/JMJD6/KANK1/MTPN/FLII/BCL11A/TMOD2/DRAP1/CAPZA1/CSNK1A1/TFIP11/CYRIB/DR1/PEX5/ANKRD27/VPS35/ARFGEF1/PRKCZ/MYADM/CPTP/TBCD/BBS4
GOBP_PROTEIN_O_LINKED_GLYCOSYLATION_VIA_N_ACETYL_GALACTOSAMINE	1.195	0.201465	0.406426	0.190023	0.39403	1.195	37	GXYLT2/GCNT1/GCNT3/GALNT10/B3GNT3/GALNT14/ST3GAL2
GOBP_ATRIOVENTRICULAR_VALVE_DEVELOPMENT	1.2214	0.201835	0.40653	0.172324	0.440445	1.2214	25	HEY1/SLIT3/EFNA1/HEYL/TWIST1/GJA5/TGFBR2/BMPR1A/BMPR2
GOBP_NEGATIVE_REGULATION_OF_PRODUCTION_OF_MOLECULAR_MEDIATOR_OF_IMMUNE_RESPONSE	1.21966	0.201835	0.40653	0.172324	0.43982	1.21966	25	ANGPT1/BCL6/JAK3/BST2/TNFRSF14/TNF/IL33/TGFB3/TGFB1/PARP3
GOBP_POSITIVE_REGULATION_OF_LEUKOCYTE_ADHESION_TO_VASCULAR_ENDOTHELIAL_CELL	1.23765	0.201681	0.40653	0.164406	0.4705	1.23765	18	GCNT1/CHST2/ETS1/EPHA4/TRAF6/NFAT5
GOBP_CELLULAR_RESPONSE_TO_LIGHT_STIMULUS	-1.15924	0.202339	0.407332	0.0999277	-0.374768	-1.15924	106	PARP1/EIF2S1/YY1/PBK/NOC2L/AKT2/PPID/ATR/PCNA/POLD3/AURKB/RUVBL2/KDM1A/CUL4A/INO80/DHX36
GOBP_ARTERY_DEVELOPMENT	1.14524	0.202532	0.407425	0.252961	0.30277	1.14524	100	HEY1/LRP1/DDIT3/EGR2/HES1/ADAMTS9/RTN4/FOLR1/FKBP10/BMP4/GJA5/SUFU/LRP2/GAA/TGFBR2/SIX1/ROBO2/APOE/BMPR1A/DLL4/BMPR2/VEGFA
GOBP_CEREBELLAR_CORTEX_DEVELOPMENT	-1.19897	0.202597	0.407425	0.106323	-0.422666	-1.19897	54	TUBA1A/KIF14/PTPN11/OGDH/EZH2/OPHN1/RERE/ARCN1/B4GALT2/CEND1/MYH10/AARS1/CLP1/MDK/SERPINE2/SPTBN2/SLC25A46/MAP2K1/GLI2
GOBP_POSITIVE_REGULATION_OF_CELL_SUBSTRATE_JUNCTION_ORGANIZATION	-1.21536	0.202857	0.407733	0.112379	-0.480026	-1.21536	30	S100A10/PAK4/MAP4K4/CFL1/KDR/FERMT2/PTPRJ/ANKRD28/RAC1
GOBP_POSITIVE_REGULATION_OF_CHONDROCYTE_DIFFERENTIATION	1.23249	0.204482	0.410548	0.16318	0.468538	1.23249	18	LOXL2/SMAD3/SOX9/FGF18/POR/RUNX2/BMP6/PRKG2/BMPR1B/PKDCC
GOBP_POSITIVE_REGULATION_OF_MACROPHAGE_CHEMOTAXIS	1.23708	0.204482	0.410548	0.16318	0.470284	1.23708	18	THBS1/C5AR1/RARRES2
GOBP_REGULATION_OF_BONE_MINERALIZATION	-1.18471	0.204686	0.410548	0.102449	-0.404406	-1.18471	69	FBN2/BMP7/ATP2B1/GREM1/PTK2B/CCN1/VDR/HIF1A/PTN/ADGRV1/ANKH/SLC20A2/ACVR2A
GOBP_REGULATION_OF_LEUKOCYTE_APOPTOTIC_PROCESS	-1.18347	0.204686	0.410548	0.102449	-0.40265	-1.18347	71	PERP/ANXA1/NOC2L/LGALS3/TGFB2/HIF1A/RAPGEF2/AURKB/SLC39A10/SELENOS/CDKN2A/SLC7A11/ARG2/FADD
GOBP_ANGIOGENESIS_INVOLVED_IN_WOUND_HEALING	-1.22963	0.20509	0.411144	0.114751	-0.506953	-1.22963	24	SLC12A2/HPSE/MCAM/KDR
GOBP_NEGATIVE_REGULATION_OF_ALPHA_BETA_T_CELL_DIFFERENTIATION	-1.23515	0.205357	0.41125	0.114267	-0.508893	-1.23515	23	ANXA1/HMGB1/GLI3/RC3H2
GOBP_NEGATIVE_REGULATION_OF_T_CELL_PROLIFERATION	1.12457	0.205357	0.41125	0.208955	0.335005	1.12457	55	SDC4/PRNP/VTCN1/HLA-E/BMP4/LRRC32/LGALS9/TMEM131L/FOXJ1
GOBP_BONE_DEVELOPMENT	-1.13268	0.205947	0.411787	0.095288	-0.3481	-1.13268	193	GJA1/GLI3/ANXA2/BNC2/KDR/GNAS/NSD2/SKI/GREM1/FBN1/SERPINH1/GALNT3/RHOA/RAB23/TSKU/LIFR/NAB1/RYR1/FGFR2/CTDSPL2/NAB2/LEPR/PPIB/PRPSAP2/FBLN5/ATG9A/AMER1/GGCX/SH3PXD2B/PLXNB1/ZMPSTE24/EBP/RARG/SBDS/CHSY1/GUSB
GOBP_CEREBELLAR_CORTEX_MORPHOGENESIS	-1.22047	0.205801	0.411787	0.10925	-0.461833	-1.22047	36	TUBA1A/KIF14/PTPN11/OPHN1/CEND1/SERPINE2/SPTBN2/SLC25A46/MAP2K1/GLI2
GOBP_REGULATION_OF_ER_TO_GOLGI_VESICLE_MEDIATED_TRANSPORT	1.21558	0.205882	0.411787	0.166934	0.456412	1.21558	21	SORL1/PGAP1/SEC31B/GAS1
GOBP_PRIMARY_ALCOHOL_METABOLIC_PROCESS	1.11504	0.206061	0.411799	0.245042	0.308888	1.11504	85	ALDH1A1/ACP3/CYP1A2/TPK1/ALDH3B1/DHRS9/LRAT/NAAA/H6PD/DHRS3/ALDH1A2/PECR/ALDH3B2/NAPEPLD/BMP6/RETSAT/THTPA/LIPE/CYP17A1/AKR7A2/RDH5/REST/GDPD1/SULT1E1/AKR1C2
GOBP_EXCITATORY_SYNAPSE_ASSEMBLY	-1.21428	0.206849	0.412731	0.108394	-0.452014	-1.21428	39	ADGRL3/LRFN1/PTK2B/PTEN/FGFR1/ADGRL2/PRICKLE1/PTPRS/SLITRK3/NRXN3/SEMA4A/LRRC4/RELN/WNT5A/SRGAP2C/LRFN4
GOBP_MUSCLE_ORGAN_DEVELOPMENT	-1.12925	0.206681	0.412731	0.0919686	-0.33447	-1.12925	314	LMNA/ANKRD1/CAV1/HEG1/EPHB1/FGFRL1/CENPF/EID2/WT1/CFL2/SOX11/ASS1/NRG1/SKI/ISL1/ZFPM2/LAMA5/PKP2/RHOA/KLF5/CHODL/NLN/BCL2L13/UBE4B/AKIRIN1/MYLK/TGFB2/CHD7/ERO1A/ID3/RYR1/FGFR2/HDGFL2/TLL2/MTPN/MYL6B/MYH3/COL11A1/TEAD4/CAV2/RBPJ/EID2B/ASNSD1/GPC1/BCL2/VGLL2/HOMER1/ZFHX3/SFMBT1/COPS2/PAXBP1/LEF1/MYORG/SELENON/RBM24/UTRN/NOG/NOTCH1/CREB1/FRG1/LOX/GTF3C5/SGCE/JPH2/ZBTB18/VPS54
GOBP_RESPONSE_TO_AUDITORY_STIMULUS	-1.2195	0.206845	0.412731	0.113787	-0.497541	-1.2195	26	SLC1A3/PTN/HTT/APP/USP53/CHRNA9/MDK/CNTNAP2
GOBP_CAMP_METABOLIC_PROCESS	1.23205	0.207101	0.412969	0.166934	0.471789	1.23205	19	ADCY6/EPHA2/PDE4A/CACNB4/NTSR1/PDE4D/PTHLH/ADCY9/ADCY5
GOBP_FATTY_ACID_METABOLIC_PROCESS	-1.12044	0.207292	0.412969	0.0916795	-0.330743	-1.12044	357	CAV1/CPT1A/HACD3/GSTP1/ACOT7/ELOVL6/PTGES3/PTGS1/DAGLB/FADS1/FADS2/AKT2/ALDH3A2/ECH1/ACLY/ACAT2/PGK1/PRKAG2/CYP1B1/CYP1A1/NCOR1/NME1/ADH5/LYPLA1/HSD17B4/CYP2U1/CBR1/FASN/PPARGC1A/NDUFS6/MORC2/HADH/SCD/HSD17B12/HSD17B10/NDUFAB1/ELOVL1/PRKAR2B/AACS/ACOT9/PLAA/AKR1B1/ABCD4/ACSL3/ETFA/AKT1/ELOVL5/MSMO1/BRCA1/HACL1/PTGIS/ECHS1/ACACA/PCCB/SLC27A4/EPHX1/TECR/PEX5/ACAD9/GPX4/ACSS1/QKI/ERLIN2/PEDS1/HADHA/ABCD3/GGT5/UCP3/CCDC92/SLC27A6/ERLIN1/DCAF5/LPL/ADIPOR2/GPAT4/CYP4B1/GPAM
GOBP_NEGATIVE_REGULATION_OF_CALCINEURIN_MEDIATED_SIGNALING	1.24561	0.207283	0.412969	0.161979	0.494895	1.24561	15	PRNP/HOMER2/RCAN1/FHL2/CHP1/DYRK2
GOBP_NEUROTRANSMITTER_UPTAKE	-1.2141	0.207469	0.413107	0.10882	-0.465551	-1.2141	34	SLC1A3/NOS1/PARK7/SLC29A2/ITGB3/APP
GOBP_INTERFERON_BETA_PRODUCTION	-1.19055	0.208707	0.415173	0.103576	-0.416541	-1.19055	58	HSP90AA1/HMGB1/YY1/HMGB2/DHX9/DDX3X/POLR3C/PTPN11/SIRPA/ATG9A/POLR3G/TRAF3/PTPRS
GOBP_REGULATION_OF_CALCIUM_ION_TRANSPORT_INTO_CYTOSOL	-1.22824	0.208723	0.415173	0.116234	-0.53902	-1.22824	17	CAV1/NOS1
GOBP_MONOAMINE_TRANSPORT	-1.19861	0.208936	0.415381	0.105125	-0.425505	-1.19861	49	ACTB/NOS1/SYK/PARK7
GOBP_REGULATION_OF_ADENYLATE_CYCLASE_ACTIVATING_G_PROTEIN_COUPLED_RECEPTOR_SIGNALING_PATHWAY	-1.2363	0.209091	0.415475	0.114267	-0.521229	-1.2363	20	ARRDC3/NOS1/ATP2B4/APLP1/PDE4B
GOBP_MYELOID_LEUKOCYTE_MIGRATION	-1.13223	0.209406	0.415776	0.095288	-0.35139	-1.13223	162	PERP/ANXA1/HMGB1/MTUS1/SRP54/SYK/LGALS3/GREM1/PTK2B/WDR1/MAPK1/PPIA/CORO1C/DPP4/AKIRIN1/C1QBP/TGFB2/SWAP70/PTPRJ/DNM1L/SIRPA/NUP85/PPIB/CXADR/RAC1/BSG/APP
GOBP_RESPONSE_TO_COCAINE	-1.20743	0.209459	0.415776	0.10673	-0.446375	-1.20743	40	HSP90AA1/CACNG4/SLC1A3/CCNA2/HDAC2/EFTUD2/SDK1/FKBP5/HOMER1/FYN/FADD/DNMT3A
GOBP_ASTROCYTE_ACTIVATION	1.23114	0.210059	0.41637	0.165657	0.471439	1.23114	19	LRP1/GRN/C5AR1
GOBP_CLATHRIN_DEPENDENT_ENDOCYTOSIS	-1.19745	0.21004	0.41637	0.105125	-0.427461	-1.19745	48	CLTC/DNAJC6/CANX/FCHO2/FNBP1L/GPR107/AP2M1/BMP2K/AP2A1/ITSN1/FCHSD2/PIK3CB/AP2S1/CLTA/PICALM
GOBP_ENDOSOMAL_VESICLE_FUSION	1.24105	0.210084	0.41637	0.160801	0.493085	1.24105	15	SAMD9/VPS4A/VPS11/VPS39
GOBP_SINGLE_FERTILIZATION	-1.13551	0.211429	0.418818	0.0959207	-0.357649	-1.13551	141	CCT2/CCT5/CCT3/SLIRP/CRKL/TCP1/PARK7/CCT7/CCT4/VDAC2/CDK1/RIMS1/CCT8/MYH9/CLGN/CEP78/AR/GNPDA1/HEXB/DRC1/SPAG1/TUBGCP3/SPA17/SERPINA5/GARIN4
GOBP_FACE_DEVELOPMENT	-1.19456	0.211688	0.419117	0.103576	-0.421113	-1.19456	54	SKI/MAPK1/PTPN11/SOX3/CRISPLD1/MKKS/TGFB2/CHD7/MYH3/PRICKLE1/ANKRD11/LEF1/RARG/NOG/BBS4/MAP2K2/MAP2K1
GOBP_PROTEIN_LOCALIZATION_TO_GOLGI_APPARATUS	1.21458	0.211921	0.41936	0.175204	0.421513	1.21458	30	SORL1/VPS13C/VPS13D/CSNK1D/ARL5B/OPTN/GBP5/GCC2/RIPOR1/ARFRP1/VPS13A
GOBP_ALKALOID_METABOLIC_PROCESS	1.22629	0.212885	0.420618	0.159647	0.466183	1.22629	18	CYP1A2/PARP9/NNMT/PARP10
GOBP_REGULATION_OF_EXOSOMAL_SECRETION	1.22042	0.212885	0.420618	0.159647	0.463951	1.22042	18	SDC4/SDCBP/VPS4A
GOBP_REGULATION_OF_SNARE_COMPLEX_ASSEMBLY	1.23182	0.212885	0.420618	0.159647	0.489417	1.23182	15	SEPTIN8/STXBP1/VPS11/VPS39
GOBP_NEGATIVE_REGULATION_OF_INTERFERON_BETA_PRODUCTION	-1.24037	0.213953	0.422511	0.114267	-0.554533	-1.24037	15	YY1/SIRPA/ATG9A/PTPRS
GOBP_REGULATION_OF_ANIMAL_ORGAN_FORMATION	-1.2238	0.214286	0.42295	0.111463	-0.504218	-1.2238	23	BMP7/WT1/FGFR1/AR/WNT2B/SPRY1/POU5F1/CITED2/WNT5A/ROBO1/FGF2/CTNNB1
GOBP_LEUKOCYTE_APOPTOTIC_PROCESS	-1.15569	0.214886	0.423916	0.0978773	-0.37841	-1.15569	96	PERP/ANXA1/GLI3/DFFA/CRKL/NOC2L/LGALS3/TGFB2/HIF1A/RAPGEF2/AURKB/SLC39A10/DNAJA3/SELENOS/AKT1/CDKN2A/SIVA1/SLC7A11/ARG2/FADD
GOBP_CELLULAR_RESPONSE_TO_PROSTAGLANDIN_E_STIMULUS	-1.22528	0.215504	0.424507	0.113787	-0.530425	-1.22528	18	GNG2/GNB1/GNAS/AKT1/ACACA/SFRP1
GOBP_PHOSPHATE_ION_TRANSPORT	-1.23092	0.215361	0.424507	0.111918	-0.523465	-1.23092	19	SLC34A2/FGFR1/VDR/ANKH/SLC25A3/SLC20A1/SLC20A2/SLC37A3
GOBP_PLATELET_DERIVED_GROWTH_FACTOR_RECEPTOR_SIGNALING_PATHWAY	1.11012	0.215517	0.424507	0.199915	0.332902	1.11012	54	IL1R1/TXNIP/LRP1/ARID5B/CSPG4/LRIG2/NHERF1/PTPN1/TIPARP/PDGFRL/APOE/BCAR1/VEGFA/PDGFD
GOBP_POSITIVE_REGULATION_OF_FATTY_ACID_TRANSPORT	1.21837	0.215686	0.424622	0.158514	0.463171	1.21837	18	ACSL5/ACSL1/NTSR1/P2RX4/PLA2R1/IL1B/AVPR1B/ERFE
GOBP_UBIQUITIN_DEPENDENT_PROTEIN_CATABOLIC_PROCESS_VIA_THE_C_END_DEGRON_RULE_PATHWAY	-1.24012	0.216383	0.425776	0.113313	-0.547399	-1.24012	16	PRAME/CUL4A/ELOC/CUL2/FEM1B/FEM1A/ELOB/RBX1
GOBP_REGULATION_OF_PROTEIN_NEDDYLATION	-1.22081	0.216511	0.425808	0.113787	-0.535758	-1.22081	17	COPS3/HIF1A/COPS6/GPS1/DCUN1D2/COPS2/DCUN1D5/COPS4/DCUN1D1/COPS5/COPS7B
GOBP_MAMMARY_GLAND_ALVEOLUS_DEVELOPMENT	-1.22477	0.217054	0.426422	0.113313	-0.530204	-1.22477	18	ID2/CCND1/ERBB4/HIF1A/AR/PHB2
GOBP_MEGAKARYOCYTE_DEVELOPMENT	-1.21479	0.217523	0.426422	0.111463	-0.508456	-1.21479	21	FLNA/PTPN11
GOBP_NEGATIVE_REGULATION_OF_MONOATOMIC_ION_TRANSMEMBRANE_TRANSPORT	-1.18357	0.217281	0.426422	0.100633	-0.411253	-1.18357	61	CAV1/NOS1/YWHAQ/VDAC1/CALM1/FMR1/YWHAE/UBQLN1/BCL2/CALM2/SESTD1/HAMP/PPP3CB/WWP2/OXSR1/CALM3/SLC30A1/UBR3/UCP2/PCSK9/PPP3R1
GOBP_REGULATION_OF_EPIDERMIS_DEVELOPMENT	-1.18064	0.21767	0.426422	0.100991	-0.413581	-1.18064	57	ERRFI1/ETV4/CD109/OVOL2/ROCK2/KLF7/VDR/EZH2/NAB1/PRKCH/NAB2/ESRP1/MACROH2A1
GOBP_REGULATION_OF_FIBROBLAST_GROWTH_FACTOR_RECEPTOR_SIGNALING_PATHWAY	1.19748	0.217391	0.426422	0.173748	0.4126	1.19748	31	THBS1/SPRY4/NPTN/RUNX2
GOBP_REGULATION_OF_POSITIVE_CHEMOTAXIS	1.19954	0.217262	0.426422	0.16318	0.446034	1.19954	22	S1PR1/SMAD3/F2RL1/NTF3/FGF10/VEGFA
GOBP_SEMI_LUNAR_VALVE_DEVELOPMENT	1.18634	0.217557	0.426422	0.186433	0.382036	1.18634	40	HEY1/SLIT3/EFNA1/BMP4/HEYL/SOX9/TWIST1/GJA5/TGFBR2/ROBO2/TNFRSF1A/DLL4/BMPR2/SNAI1
GOBP_TIGHT_JUNCTION_ORGANIZATION	-1.17327	0.217712	0.426422	0.09855	-0.399217	-1.17327	70	ACTG1/AFDN/ECT2/SVEP1/ROCK2/MPDZ/PRKCH/PRKACA/CLDN6/RAC1/STRN/SLC39A9/MPP7/TBCD/PAK2/LSR/PATJ/DLG1/CLDN1/TJP1
GOBP_REGULATION_OF_VESICLE_MEDIATED_TRANSPORT	-1.09796	0.217923	0.426617	0.0875697	-0.319903	-1.09796	489	ACTB/MSN/EPHA3/GAB2/CAV1/ANXA1/S100A10/NF2/HMGB1/ANXA2/RAP1A/ACTG1/NRG1/CLIP3/SYK/PARK7/FMR1/LGALS3/ATP2A2/GREM1/ZDHHC2/MAPK1/LYAR/ARHGDIA/FBXO45/DYNC1LI1/SCRN1/DNAJC6/CD151/USP7/CNN2/MYLK/RIMS1/OPHN1/LYPLA1/PTPRJ/PPT1/RALA/SCFD1/ABL2/APPL1/PRKACA/EHD4/SIRPA/DNAJC13/CBLB/RAC1/ITGB3/ACSL3/EZR/PPFIA2/CLASP2/ARAP1/APP/SNX3/CBL/SNX4/USP46/SEC13/YIPF5/SYT12/STXBP5/ATG5/APLN/PFN2/RAB7A/ATXN2/AP2M1/PSEN1/ANKRD27/BCR/EFNB2/BMP2K/LRPAP1/ARPC3/AHI1/RINT1/AP2A1/SAR1A/CADPS2/HIP1/RAP1B/ITSN1/HAMP/ATG3/MTMR2/CALR/NUMB/TSG101/NOTCH1/SOD1/ARF6/RIMS4/SNX12/LYSET/MAP2K2/SEC31A/STX18/ANKRD13D/CASK/MTMR4/CSK/MAP2K1/PPP3CB/PIK3CB/RUBCN/ALDH7A1/APPL2/AP2S1/SNAPIN/EHD1/FLOT1/PICALM/C9orf72/TOR1A/VTN/CALM3/ATP9A/SNF8/NR1H3/VPS28/PACSIN3/ARF1/PRKAR1B/WDR54/ATAD1/ATP13A2/TBC1D5/LMAN2/RABEP1/WNT5A/RAB11A/SMPD1/VPS4B
GOBP_POSITIVE_REGULATION_OF_CELL_CELL_ADHESION	-1.11649	0.218684	0.42767	0.0897105	-0.33454	-1.11649	260	PODXL/ACTB/BMP7/CAV1/ANXA1/HSPD1/HMGB1/MYO10/MTOR/GLI3/HSPH1/AFDN/SYK/OPA1/YES1/RHOA/PNP/ACTL6A/DPP4/PTPN11/SART1/YWHAG/SMARCA4/BRD4/ABL2/ZMIZ1/SMARCB1/ARID1A/PBRM1/SIRPA/SMARCC1/DNAJA3/CD44/BRD7/AKT1/SOX13/IRAK1/CYRIB/FYN/LEF1/CBFB/FADD/EFNB2/PRKCZ/MDK/PLAUR/CD276
GOBP_SIGNALING_RECEPTOR_LIGAND_PRECURSOR_PROCESSING	1.19323	0.218638	0.42767	0.179782	0.40578	1.19323	34	CPE/ECE1/ANPEP/HID1/ATP6AP2/PLA2G7/PCSK4/CTSL/ERO1B/PCSK7
GOBP_POSITIVE_REGULATION_OF_ERYTHROCYTE_DIFFERENTIATION	-1.19526	0.219061	0.42819	0.10714	-0.467013	-1.19526	31	ID2/HMGB2/PRKDC/PRMT1/HIF1A/HSPA1A/ACVR2A
GOBP_NEGATIVE_REGULATION_OF_CALCIUM_MEDIATED_SIGNALING	1.21824	0.219298	0.428217	0.160801	0.461194	1.21824	20	PRNP/HOMER2/RCAN1/FHL2/CHP1/DYRK2
GOBP_REGULATION_OF_NEUTROPHIL_CHEMOTAXIS	-1.21725	0.219259	0.428217	0.109684	-0.498213	-1.21725	25	PERP/DPP4/C1QBP/DNM1L/RAC1
GOBP_PODOSOME_ASSEMBLY	-1.2226	0.220155	0.429672	0.112379	-0.529264	-1.2226	18	MSN/DIAPH3/RHOA
GOBP_CENTRAL_NERVOUS_SYSTEM_NEURON_DIFFERENTIATION	-1.12315	0.22049	0.430107	0.0919686	-0.347267	-1.12315	172	TUBA1A/EPHB1/GLI3/TOX/CRKL/MAP2/ISL1/ERBB4/ID4/FBXO45/FOXG1/PTEN/PALS1/OGDH/TSKU/LYPD6/RAPGEF2/NFIB/OPHN1/KIFBP/B4GALT5/FGFR2/ZMIZ1/CEND1/ARHGEF28/RAC1/RYK/AKT1/LONRF2/TAOK1/NIN/LMX1A/PEX5/PSEN1/DLX1/SPAST/NKX2-1/C21orf91/SFRP1/NRP2/BRINP1
GOBP_ANTIGEN_PROCESSING_AND_PRESENTATION_OF_PEPTIDE_ANTIGEN_VIA_MHC_CLASS_I	1.20577	0.22069	0.430278	0.175204	0.40868	1.20577	33	HLA-C/HLA-B/HLA-E/MR1/B2M/HLA-A/ERAP1
GOBP_REGULATION_OF_DENDRITE_MORPHOGENESIS	-1.181	0.221239	0.431129	0.0992333	-0.409561	-1.181	62	YWHAH/HECW1/DBN1/SDC2/CAPRIN1/RAPGEF2/LRP8/DHX36/RAP2A/STAU2/ANKRD27/NUMBL/PQBP1/RELN/SLC30A1/EFHC2/CAPRIN2
GOBP_NEGATIVE_REGULATION_OF_DNA_BINDING_TRANSCRIPTION_FACTOR_ACTIVITY	-1.17895	0.221511	0.43144	0.0999277	-0.412484	-1.17895	58	ID2/FLNA/CYP1B1/ID3/CHUK/OTULIN/PHB2/TRAF3/PBX1/PAXIP1/BRMS1/MEN1/MAP3K10/PEX14/RNF2
GOBP_DEVELOPMENTAL_MATURATION	-1.11591	0.221644	0.431481	0.0878313	-0.330979	-1.11591	296	ID2/CDC20/TRIP13/CCNB1/AGRN/KDR/KIF14/AURKA/GREM1/ZDHHC2/DIAPH3/GALNT3/RHOA/NSUN2/PTEN/ZDHHC20/YWHAZ/FGFR1/TGFB2/REN/HIF1A/G6PD/TDRKH/DAB2IP/GAL/RAB32/RERE/ATP6V1E1/B4GALT5/RYR1/ARCN1/BRCA2/KDM1A/DLD/PRKACA/PTBP3/CEND1/CNGB1/ATP6V1B2/AKR1B1/RAC1/RBPJ/HEATR3/FBXO5/APP/BCL2/YTHDF2/SNX19/ATP6V1D/PFN1/SNX27/NEMP1/PLXNB1/CBFB/EBP/ANKRD27/VPS35/LSM14B/FLVCR1
GOBP_REGULATION_OF_ACUTE_INFLAMMATORY_RESPONSE	1.192	0.222222	0.432387	0.17822	0.405363	1.192	34	C3/OSMR/HLA-E/IL6ST/DNASE1/PTGER3
GOBP_CELL_CELL_ADHESION_MEDIATED_BY_CADHERIN	-1.17841	0.222798	0.432538	0.100279	-0.415908	-1.17841	52	CDH6/AFDN/RGCC/CDH18/CD2AP/EPCAM/FER/CELSR1/CDH2
GOBP_ENDOTHELIAL_CELL_CHEMOTAXIS	1.21764	0.22293	0.432538	0.166934	0.42737	1.21764	28	THBS1/EGR3/CCN3/FGF18/SEMA5A/GAB1
GOBP_ENDOTHELIAL_CELL_PROLIFERATION	1.10713	0.223077	0.432538	0.266351	0.28292	1.10713	134	THBS1/NRARP/BMPER/LOXL2/PPP1R16B/CALCA/EGR3/IL12A/BMP4/RICTOR/FGF18/ZNF580/SEMA5A/ANGPT1/EPHA2/NR4A1/ERN1/ALDH1A2/APOE/SCARB1/BMP6/DLL4/BMPR2/VEGFA/PPARG/SIRT1/TNF/COL4A3
GOBP_EPITHELIAL_CELL_MORPHOGENESIS	-1.18856	0.222683	0.432538	0.104344	-0.455756	-1.18856	34	HEG1/CLIC4/PALLD/SPINT2/PLOD3/AR/DACT2/RAC1/AMOTL2
GOBP_IMMUNE_RESPONSE_TO_TUMOR_CELL	-1.19904	0.223315	0.432538	0.105125	-0.464083	-1.19904	32	HSPD1/HMGB1/PVR/YWHAG/AHR
GOBP_POSITIVE_REGULATION_OF_TRANSMEMBRANE_TRANSPORT	-1.12779	0.222857	0.432538	0.0928481	-0.355315	-1.12779	138	CA2/ANK2/CAV1/FLNA/ACTN4/NOS1/RAP1A/CLIP3/AKT2/SRI/ATP1B3/PTPN11/FGF13/G6PD/ARPP19/STAC/APPL1/PLCG1/FXYD5
GOBP_REGULATION_OF_B_CELL_ACTIVATION	-1.1342	0.22314	0.432538	0.0946646	-0.363906	-1.1342	117	HMGB3/ID2/PELI1/NSD2/SYK/PPP2R3C/PAWR/MSH2/RIF1/AHR/SH3KBP1/ATAD5/SLC39A10/TCF3/BCL2/HMCES/PAXIP1/CDKN2A/SHLD2/AKIRIN2/MLH1/SFRP1/SLC15A4/TP53BP1
GOBP_REGULATION_OF_INTRINSIC_APOPTOTIC_SIGNALING_PATHWAY_BY_P53_CLASS_MEDIATOR	-1.19914	0.223315	0.432538	0.105125	-0.464122	-1.19914	32	EIF5A/HNRNPK/ATAD5/KDM1A/PTTG1IP/CD44/BCL2/USP15/TP53BP1/MARCHF7/TAF9B/RRN3/ING2/UBB/BCL2L12/TRIAP1
GOBP_REGULATION_OF_KIDNEY_DEVELOPMENT	1.23076	0.22293	0.432538	0.166934	0.431972	1.23076	28	PAX8/TACSTD2/BASP1/BMP4/RET/SOX9/LHX1/SIX1
GOBP_AORTIC_VALVE_MORPHOGENESIS	1.19105	0.22408	0.433802	0.170932	0.410383	1.19105	31	HEY1/SLIT3/EFNA1/BMP4/HEYL/SOX9/TWIST1/TGFBR2/ROBO2/DLL4/SNAI1
GOBP_REGULATION_OF_RESPONSE_TO_WOUNDING	-1.1347	0.224256	0.433924	0.0925529	-0.35684	-1.1347	144	CAV1/ANXA1/SLC12A2/HMGB1/HPSE/MTOR/ANXA2/PHLDB2/ACTG1/CD109/TMX1/PTEN/FERMT2/MYLK/PTN/KANK1/PLAU/CLASP2/HRAS/PTPRS/DSG2/PUM2/EXTL3/ARFGEF1/NFE2L2/MDK/VEGFB/PLAUR/SERPING1/TMEM97/CADM4/SERPINE2/MAP2K2/USF1/PLAT/CASK/MAP2K1/UBASH3B/PRDX2/CERS2/VTN/ST3GAL4/CLDN1/DMTN/PRKG1/XBP1/TNFRSF12A/RTN4R/PROS1/CD36/BRAF/CRK/SERPINC1/VIL1/FGF2
GOBP_NEGATIVE_REGULATION_OF_PHOSPHORYLATION	-1.13893	0.224852	0.434858	0.0943564	-0.366367	-1.13893	114	HEG1/HNRNPU/ERRFI1/PRKDC/SNX6/DYNLL1/RTRAF/MAPK8IP1/PPIA/CORO1C/PTEN/SOCS4/YWHAG/GADD45A/PTPRJ/NOLC1/NT5DC2/DNAJA1/GSKIP/CDKN2A/CDK5RAP1/HIPK3/TFAP4/PRR5L/PKIA/CADM4/SFRP1/TSG101/MEN1/PAK2/CEP85/ATG14/ITGB1BP1/DUSP7/IL7R/C9orf72/TRAF3IP1/SOCS5
GOBP_COLUMNAR_CUBOIDAL_EPITHELIAL_CELL_DIFFERENTIATION	-1.15298	0.225527	0.435066	0.0968878	-0.391516	-1.15298	73	TUBB/SOX11/KLF5/PLK4/HIF1A/NFIB/FGFR2/SAV1/IPO7/CDH2/LEF1/CEP152/WDR77/RARG/BCCIP/TTC8/E2F4/NOTCH1/CEBPB/GPAT4/TIGAR/TJP1/ROS1/TMEM231/FGF2/IL13/CTNNB1
GOBP_NEGATIVE_REGULATION_OF_ERK1_AND_ERK2_CASCADE	-1.16261	0.225369	0.435066	0.096563	-0.396866	-1.16261	68	DUSP4/GSTP1/ERRFI1/DUSP6/LMO3/PHB1/DAB2IP/SIRPA/SPRED2/EZR/SPRED1/SPRY1/CHRNA9/SEMA6A/SPRED3/CSK/ITGB1BP1/DUSP7/DLG1/SMAD4/XBP1
GOBP_NEUTROPHIL_MIGRATION	-1.15184	0.225527	0.435066	0.0968878	-0.391129	-1.15184	73	PERP/SRP54/SYK/LGALS3/WDR1/PPIA/DPP4/C1QBP/TGFB2/DNM1L/PPIB/CXADR/RAC1/BSG/PDE4B/MDK/EMP2
GOBP_REGULATION_OF_OSSIFICATION	-1.14393	0.225502	0.435066	0.0940503	-0.370321	-1.14393	108	FBN2/BMP7/SMAD6/ATP2B1/SOX11/GREM1/PTK2B/MAPK1/CCN1/PTPN11/VDR/HIF1A/PTN/ADGRV1/ANKH/SLC20A2/ACVR2A/RBPJ/BCL2/PBX1/ZMPSTE24/BMP2K/MDK/CHSY1/SFRP1/NOTCH1
GOBP_RESPONSE_TO_MINERALOCORTICOID	1.19499	0.225166	0.435066	0.169571	0.414716	1.19499	30	FOSB/SCNN1A/FOS
GOBP_NEGATIVE_REGULATION_OF_POST_TRANSCRIPTIONAL_GENE_SILENCING	-1.20811	0.225857	0.435265	0.111011	-0.530186	-1.20811	17	FMR1/ELAVL1/ELOC/ZMPSTE24/ELOB/LIN28B/STAT3
GOBP_POSITIVE_REGULATION_OF_EPITHELIAL_CELL_MIGRATION	-1.18579	0.225806	0.435265	0.101714	-0.43404	-1.18579	42	MTOR/ADAM9/MAP4K4/TGFB2/HIF1A/PLCG1/CLASP2/PFN1/GLIPR2/JUN/DOCK5/ARF6
GOBP_RESPIRATORY_CHAIN_COMPLEX_IV_ASSEMBLY	-1.19751	0.226124	0.43556	0.104344	-0.462275	-1.19751	33	COX18/COX17/CEP89/STMP1/COA4/COA7/COA6/TIMM21/SURF1/FASTKD3/SLC25A46/COA3/COX16/COX10/TMEM223/SCO1/SMIM20/COA8/CMC1/COX11
GOBP_TETRAPYRROLE_METABOLIC_PROCESS	-1.17268	0.226633	0.436322	0.09855	-0.410794	-1.17268	57	CYP1A1/MMADHC/SRRD/MTR/HMOX2/ABCD4/TMEM14B/SUCLA2/FLVCR1/ABCB7/PGRMC1/HMBS/COX10/FECH/MMAB/ALAS1/MTRR/ABCB6/AMBP/CPOX/MMACHC
GOBP_POSITIVE_REGULATION_OF_T_CELL_MIGRATION	-1.18457	0.227596	0.437957	0.104733	-0.462836	-1.18457	31	WNK1/RHOA/ABL2/ITGB3/APP/FADD/OXSR1/AIF1/WNT5A/ADAM10
GOBP_NEGATIVE_REGULATION_OF_CHEMOKINE_PRODUCTION	1.20306	0.227811	0.43815	0.158514	0.460688	1.20306	19	OAS3/OAS1/F2RL1/KLF4/EPHA2/LGALS9
GOBP_T_HELPER_CELL_LINEAGE_COMMITMENT	-1.20185	0.228097	0.43848	0.108394	-0.503041	-1.20185	21	MTOR/SOCS3/OPA1/BRD4
GOBP_INNER_EAR_RECEPTOR_CELL_DEVELOPMENT	1.17297	0.228216	0.43849	0.190023	0.358852	1.17297	49	SDC4/HES1/CTHRC1/CDH23/NHERF1/HES5/ELMOD3/SLITRK6/PJVK/WHRN/VANGL2/REST/ATP8B1/ANKRD24
GOBP_LIPOPROTEIN_METABOLIC_PROCESS	-1.15354	0.228501	0.438818	0.0956031	-0.388672	-1.15354	76	CLIP3/ZDHHC2/UGCG/ZDHHC20/SVIP/LYPLA1/PPT1/PPM1A/SAMD1/RB1CC1/ITGB3/APP
GOBP_POSITIVE_REGULATION_OF_HEMOPOIESIS	-1.12022	0.2287	0.43898	0.0902635	-0.348531	-1.12022	158	ACTB/ID2/ANXA1/HMGB1/GLI3/XRCC6/TOX/PRKDC/SYK/LGALS3/OPA1/PPP2R3C/RHOA/PNP/ACTL6A/CORO1C/SART1/SMARCA4/BRD4/ZMIZ1/SMARCB1/ARID1A/PBRM1/SMARCC1/BRD7/SOX13/LEF1/HAX1/CBFB/FADD/PRKCZ/MDK/PPARGC1B/SMARCD1/AP3D1/CREB1
GOBP_NEGATIVE_REGULATION_OF_PROTEIN_POLYMERIZATION	-1.16536	0.229346	0.439803	0.0956031	-0.3978	-1.16536	69	FKBP4/CFL1/CLIP3/MAP2/STMN1/MAPRE1/MKKS/TWF1/CRACD/KANK1/MTPN/FLII/TMOD2/CAPZA1/CYRIB/ARFGEF1/MYADM/TBCD/BBS4/CAPZB/SPTBN2/ADD1/SPTBN1/KANK2/CAPZA2/ASB2/DMTN/TMOD3/AVIL
GOBP_REGULATION_OF_GLYCOGEN_BIOSYNTHETIC_PROCESS	1.15295	0.229358	0.439803	0.160801	0.415762	1.15295	25	INSR/IRS2/PPP1R3B/PPP1R3C/EPM2AIP1/DYRK2/PPP1R3E
GOBP_HEPATICOBILIARY_SYSTEM_DEVELOPMENT	-1.12565	0.230241	0.439922	0.0911073	-0.354899	-1.12565	137	CPT1A/SOX17/CCND1/RAP1A/ERRFI1/ASS1/AURKA/CD2AP/HNRNPD/PCNA/PNPT1/KRAS/CYP1A1/CAD/EZH2/PTN/SOD2/E2F8/COBL/CUL3/RB1CC1/SEC63/ZMPSTE24/JUN/RPGRIP1L/MDK/NOTCH1/ARF6/LSR/CCDC92/SP3/E2F7/CPS1/CEBPB/AHDC1/VTN/DUT/CLDN1/RPS6KA1/PRMT5/CITED2/UPF2/RHBDD3/XBP1/NOTCH2/MAN2A1/UCP2/ARV1/PCSK9
GOBP_POSITIVE_REGULATION_OF_INTERFERON_BETA_PRODUCTION	-1.18071	0.230137	0.439922	0.101714	-0.439518	-1.18071	39	HSP90AA1/HMGB1/HMGB2/DHX9/DDX3X/POLR3C/PTPN11
GOBP_PROGRAMMED_CELL_DEATH_IN_RESPONSE_TO_REACTIVE_OXYGEN_SPECIES	-1.22573	0.230294	0.439922	0.10925	-0.54105	-1.22573	16	PARK7/PAWR/TRAP1/MAP2K4/AKT1/PDCD10
GOBP_PROTEIN_LOCALIZATION_TO_PHAGOPHORE_ASSEMBLY_SITE	-1.22278	0.230294	0.439922	0.10925	-0.539744	-1.22278	16	MFN2/ARFIP2/ATG9A/WDR45B/PACS2
GOBP_REGULATION_OF_PHOSPHOLIPID_METABOLIC_PROCESS	-1.18945	0.230337	0.439922	0.103197	-0.459166	-1.18945	33	IDH1/LPCAT1/ACSL3/PHB2/CAPN2/MTMR2/GNB3/HTR2A/XBP1/DNAJC19/LPIN1/MTMR3/CHRM5/MTMR9
GOBP_RESPONSE_TO_AMPHETAMINE	1.18335	0.230303	0.439922	0.159647	0.421276	1.18335	26	FOSB
GOBP_SPERMATID_NUCLEUS_DIFFERENTIATION	-1.21031	0.230303	0.439922	0.107972	-0.510272	-1.21031	20	PSME4/HMGB2/SELENOF/SRPK1
GOBP_VESICLE_TARGETING	-1.16436	0.23	0.439922	0.0962406	-0.400858	-1.16436	64	EXOC5/SCRIB/CUL3/CLASP2/STARD3NL/YKT6/TMED10/SEC16A/PSEN1/PPP6C/SAR1A/KLHL12/TRAPPC10/EXOC4/TMED2/EXOC6B/TRAPPC6B/TRIP11/PREB/TRAPPC3/TFG
GOBP_DNA_MODIFICATION	-1.21099	0.230655	0.440091	0.10673	-0.498941	-1.21099	23	PARP1/PARP2/UNG/TDG/NEIL3
GOBP_RESPONSE_TO_HYDROPEROXIDE	1.18612	0.230556	0.440091	0.152145	0.450528	1.18612	17	TP53INP1
GOBP_CELLULAR_RESPONSE_TO_LIPOPROTEIN_PARTICLE_STIMULUS	1.18954	0.231034	0.440377	0.170932	0.40318	1.18954	33	TXNIP/ABCA1/ABCG1/CD9/APOE/SCARB1/ITGB1/PPARG/RXRA/TGFB1/MIA3
GOBP_RETINA_VASCULATURE_DEVELOPMENT_IN_CAMERA_TYPE_EYE	-1.20836	0.231008	0.440377	0.10925	-0.523099	-1.20836	18	CLIC4/CYP1B1/HIF1A/LAMA1/LRP5/ACVR2B
GOBP_GRANULOCYTE_MIGRATION	-1.15129	0.231228	0.440431	0.0931455	-0.375221	-1.15129	99	PERP/ANXA1/SRP54/SYK/LGALS3/WDR1/MAPK1/PPIA/DPP4/AKIRIN1/C1QBP/TGFB2/PTPRJ/DNM1L/PPIB/CXADR/RAC1/BSG
GOBP_POSITIVE_REGULATION_OF_PRODUCTION_OF_MOLECULAR_MEDIATOR_OF_IMMUNE_RESPONSE	1.11384	0.231293	0.440431	0.245042	0.295577	1.11384	106	IL1R1/SLC7A5/CLEC7A/F2RL1/IL18R1/HLA-E/CD74/RTN4/MAVS/B2M/TRAF6/C17orf99/STAT6/HLA-A/CLCF1/CD40/FZD5/TRIM6/RSAD2/TNFRSF14/PGC/SECTM1/BCL10/SIRT1/TNF/NR4A3/IL33/DNAJB9/SPON2/TGFB1/PLCG2
GOBP_APICAL_PROTEIN_LOCALIZATION	-1.22303	0.232558	0.441079	0.10882	-0.54678	-1.22303	15	ACTB/SHROOM3/NCKAP1/CELSR1
GOBP_BONE_CELL_DEVELOPMENT	-1.2238	0.232558	0.441079	0.10882	-0.547127	-1.2238	15	ANXA2/FBN1
GOBP_GLIAL_CELL_MIGRATION	-1.18099	0.231865	0.441079	0.0978773	-0.417695	-1.18099	50	GLI3/SYNE2/CRKL/MBOAT7/IDH2/FOXG1/TGFB2/LRP8/DAB2IP/ZMIZ1
GOBP_MORPHOGENESIS_OF_AN_ENDOTHELIUM	-1.22073	0.231839	0.441079	0.10882	-0.538841	-1.22073	16	RHOB/RHOA/BSG/RBPJ
GOBP_NEGATIVE_REGULATION_OF_ALPHA_BETA_T_CELL_ACTIVATION	-1.19541	0.232782	0.441079	0.101351	-0.453671	-1.19541	35	ANXA1/HMGB1/GLI3/RC3H2/LGALS3
GOBP_NEGATIVE_REGULATION_OF_MONOATOMIC_ION_TRANSPORT	-1.15055	0.232727	0.441079	0.0937465	-0.384937	-1.15055	79	CAV1/WNK1/NOS1/YWHAQ/VDAC1/CALM1/FMR1/PTK2B/YWHAE/UBQLN1/BCL2/CALM2/SESTD1/HAMP/SERPINE2/PPP3CB/WWP2/OXSR1/HTR2A/CALM3/SLC30A1/PACSIN3/UBR3/MRLN/UCP2/PCSK9
GOBP_PROTEIN_O_LINKED_GLYCOSYLATION	1.099	0.232558	0.441079	0.261664	0.279479	1.099	142	GXYLT2/OGT/CHST15/TRAK1/GCNT1/GCNT3/TMTC1/GALNT10/PXYLP1/GLCE/EXT1/CHST11/TCF7L2/C1GALT1/B3GNT3/ANGPT1/HS6ST3/PLOD1/CHST12/GALNT14/CHST14/UST/ST3GAL2/HS6ST2/SLC35B2/CHPF2/POMT1/VANGL2
GOBP_REGULATION_OF_ISOTYPE_SWITCHING	-1.19631	0.232782	0.441079	0.101351	-0.45401	-1.19631	35	NSD2/MSH2/RIF1/ATAD5/HMCES/PAXIP1/SHLD2/MLH1/SLC15A4/TP53BP1/SUPT6H
GOBP_REGULATION_OF_MODIFICATION_OF_SYNAPTIC_STRUCTURE	-1.22279	0.232558	0.441079	0.10882	-0.546675	-1.22279	15	RHOB/AGAP1/KIF5B/RHOA
GOBP_REGULATION_OF_MYELINATION	-1.17511	0.232432	0.441079	0.100279	-0.434428	-1.17511	40	MTOR/KIF14/TMEM98/NRDC/DICER1/PTN/CTSC/AKT1/QKI/MTMR2/ZPR1/DLG1/RNF10/LPIN1/FIG4/CTNNB1
GOBP_POSITIVE_REGULATION_OF_MITOTIC_NUCLEAR_DIVISION	-1.1785	0.233871	0.442794	0.0995791	-0.431369	-1.1785	42	CDC20/DLGAP5/AURKA/BTC/PLK1/UBE2C/PHIP/ESPL1/CUL3/ANAPC7/NUP62/LRP5/SKA3/ANAPC11/ANAPC5
GOBP_POSITIVE_REGULATION_OF_TUMOR_NECROSIS_FACTOR_SUPERFAMILY_CYTOKINE_PRODUCTION	-1.13754	0.233918	0.442794	0.0913924	-0.36775	-1.13754	106	AKAP12/HMGB1/DHX9/SYK/PSMB2/PSMA3/PSMA7/ISL1/PSMA4/HDAC2/PTPN11/NRDC/PTPRJ/PSMB3/PSMB1/PSMA5/PSMA6/PSMB4/APP/PSMA1/PSEN1/FADD
GOBP_LIPID_LOCALIZATION	1.09526	0.234113	0.442945	0.249247	0.247854	1.09526	376	THBS1/C3/LRP1/VPS13C/CEACAM1/SYT1/IRS2/APOL6/ATP11A/ABCA1/PSAP/ACSL5/VLDLR/CLU/CLSTN3/ACSL1/GRAMD1C/ABCA5/KDM5B/RBP1/ATP11B/PPARD/XKR7/SLCO3A1/LRP10/SPP1/ATP8A1/ABCA2/SERINC3/FZD4/ESYT2/ABCG1/LRAT/ABCA12/IKBKE/SERINC5/VPS4A/GM2A/ABCA4/VPS13D/CRY2/ABCA3/ABCC1/OSBPL6/MSR1/ACSL4/PLIN5/GRAMD1B/ATP10D/PLPPR4/OSBPL7/ABCA7/NTSR1/ZC3H12A/SPG11/APOE/SCARB1/ABCD1/BMP6/SYT7/XKR4/PROCA1/TMEM63B/ZDHHC8/SLC27A1/PPARG/SIRT1/VPS13A/TNF/YJEFN3/SERINC2/ATP8B1/ANO4/SPNS2/RXRA/ANO9/STRA6/ABCA10
GOBP_PROTEIN_INSERTION_INTO_ER_MEMBRANE	-1.181	0.234286	0.443053	0.103197	-0.466453	-1.181	30	WNK1/SEC61A1/UBL4A/EMC9/CCDC47/EMC7/TMCO1/TMEM147/MMGT1/EMC8/EMC3/EMC4/EMC2
GOBP_INNER_EAR_MORPHOGENESIS	1.09161	0.235294	0.444741	0.224966	0.295327	1.09161	92	PAX8/ATP6V1B1/GRHL3/MAFB/CTHRC1/LRIG3/SOX9/FGF9/FRZB/CDH23/SOBP/NHERF1/SIX1/TMIE/SLITRK6/MYO3B/WHRN/FGF10/VANGL2/FZD6/REST/NR4A3
GOBP_AMP_METABOLIC_PROCESS	-1.19311	0.235736	0.444835	0.10592	-0.496367	-1.19311	22	PAICS/ATIC/AK3/PPAT/NT5E/GART/ADK/ADSS2
GOBP_INFLAMMATORY_RESPONSE_TO_ANTIGENIC_STIMULUS	-1.16692	0.235751	0.444835	0.0968878	-0.412009	-1.16692	53	HMGB1/HMGB2/GNAS/SYK/PARK7/YES1/PNMA1/PLCG1/PRKAR2B/PSMB4/SELENOS/RBPJ/PSMA1/PRKAR2A/FYN/RHBDF2/NOTCH1/LTA
GOBP_REGULATION_OF_AEROBIC_RESPIRATION	-1.18111	0.235808	0.444835	0.103958	-0.471809	-1.18111	29	VCP/PARK7/RHOA/SLC25A33/DNAJC15/SHMT2/MACROH2A1/IDE
GOBP_REGULATION_OF_CELL_GROWTH_INVOLVED_IN_CARDIAC_MUSCLE_CELL_DEVELOPMENT	-1.21608	0.235659	0.444835	0.107972	-0.543676	-1.21608	15	PAK1/YY1/G6PD
GOBP_COCHLEA_MORPHOGENESIS	1.19182	0.236842	0.445572	0.154191	0.451194	1.19182	20	GRHL3/CTHRC1/SOX9/FRZB/SIX1/MYO3B/VANGL2
GOBP_DETOXIFICATION_OF_INORGANIC_COMPOUND	-1.21132	0.237209	0.445572	0.107554	-0.541548	-1.21132	15	PARK7/TXN/MT3/MT1X/MT1F/SLC30A1/SLC39A8/ABCB6
GOBP_ENDOTHELIAL_CELL_APOPTOTIC_PROCESS	1.09671	0.236607	0.445572	0.193813	0.326708	1.09671	55	THBS1/PDCD4/SEMA5A/TNFAIP3/ANGPT1/PTPN1/ABCC1/CD40/ICAM1/GAS6/BMPR2/TNF/COL4A3/RAMP2/GPER1/GATA2/TGFB1/MIR590
GOBP_MEMBRANE_PROTEIN_PROTEOLYSIS	-1.16707	0.236876	0.445572	0.0959207	-0.408328	-1.16707	58	SH3D19/ADAM9/TIMP3/NRDC/HM13/RBMX/MYH9/AFG3L2/APP/PSEN1/PSENEN
GOBP_NEGATIVE_REGULATION_OF_EPITHELIAL_CELL_DIFFERENTIATION	-1.18055	0.23736	0.445572	0.101351	-0.455731	-1.18055	33	CAV1/OVOL2/EZH2/JAG1/SPRED2/SPRED1/SPRY1/DSG2/EXTL3/S1PR3/NOTCH1/SPRED3
GOBP_NEGATIVE_REGULATION_OF_FIBROBLAST_PROLIFERATION	-1.19697	0.236919	0.445572	0.103576	-0.482838	-1.19697	27	GSTP1/SKI/DACH1/PAWR/DAB2IP/SOD2/FBXO4/SFRP1/LTA/CDC73
GOBP_REGULATION_OF_ENDOCRINE_PROCESS	-1.18172	0.23736	0.445572	0.101351	-0.457379	-1.18172	32	GJA1/PTPN11/FGFR1/REN/GAL
GOBP_REGULATION_OF_PROTEIN_DEPOLYMERIZATION	-1.13978	0.237001	0.445572	0.0925529	-0.376836	-1.13978	90	TPX2/CFL1/CFL2/DIAPH3/WDR1/FGF13/CAMSAP2/TWF1/AURKB/SWAP70/KIF21A/CRACD/MTPN/CKAP2/FLII/TMOD2/DSTN/CAPZA1/SPECC1L/CLASP2/TAOK1/GAS2L1/SPAST/CAPZB/SPTBN2/ADD1/CCDC88C/SPTBN1/CAPZA2/ASB2/DMTN/TMOD3/KATNB1/AVIL/SH3BP1
GOBP_REGULATION_OF_TROPHOBLAST_CELL_MIGRATION	-1.21237	0.237209	0.445572	0.107554	-0.542016	-1.21237	15	GJA1/FBN2/C1QBP
GOBP_SPINAL_CORD_MOTOR_NEURON_DIFFERENTIATION	-1.2057	0.236607	0.445572	0.105125	-0.496761	-1.2057	23	GLI3/ISL1/AKT1/LONRF2
GOBP_MITOTIC_G2_DNA_DAMAGE_CHECKPOINT_SIGNALING	-1.18659	0.237569	0.445747	0.100279	-0.44901	-1.18659	36	CLSPN/PLK1/CDK1/TOPBP1/CHEK1/BLM/UIMC1/TAOK1/BRCA1/TICRR/RINT1
GOBP_CELLULAR_RESPONSE_TO_INSULIN_STIMULUS	-1.1105	0.238148	0.446614	0.0870516	-0.34108	-1.1105	194	GSTP1/PARP1/MTOR/PAK1/ATP2B1/NCL/SLC39A14/ERRFI1/PRKDC/SOCS3/NUCKS1/AKT2/MAPK1/SLC25A33/PTPN11/YWHAG/ZNF106/PHIP/AKT3/PTPRJ/MYO5A/EPRS1/FER/CUL3/APPL1/KANK1/SMARCC1/PIK3C2A/PKM/SOS2/SNX5/SELENOS/CAV2/AKT1/IDE/HRAS/SLC27A4
GOBP_NEUROTROPHIN_SIGNALING_PATHWAY	-1.18812	0.238292	0.446667	0.0999277	-0.450904	-1.18812	35	DOK5/RAP1A/CD2AP/RAPGEF1/PTPN11/RAPGEF2
GOBP_T_CELL_RECEPTOR_SIGNALING_PATHWAY	-1.12652	0.238806	0.447411	0.0891647	-0.357997	-1.12652	127	WNK1/CRKL/RC3H2/LGALS3/KHDRBS1/CD2AP/MAPK1/PAWR/PTPN11/UBE2N/EIF2B2/PTPRJ/SLC39A6/EIF2B3/PLCG1/ITPRIPL1/CBLB/DENND1B/EZR/CBL/EIF2B1/HRAS/FYN/SIVA1/PDE4B/PSEN1/STOML2/CD276/DGKZ
GOBP_ENDOPLASMIC_RETICULUM_ORGANIZATION	-1.13791	0.239053	0.447498	0.0908241	-0.370329	-1.13791	101	WNK1/ESYT1/DNM1L/RTN3/SEC61A1/TOR1AIP2/TMEM38A/UBL4A/ATL3/CAV2/ATL1/EMC9/CCDC47/REEP4/EMC7/TMCO1/TMEM147/SEC16A/LNPK/PEX5/MMGT1/RAB10/TMEM33/EMC8/EMC3/REEP1/SEC31A/STX18/RNF112/TMED2/ARL6IP1/LMAN1/EMC4/EMC2/VAPA/DMTN/TMEM38B
GOBP_RESPONSE_TO_OXYGEN_LEVELS	-1.10832	0.239085	0.447498	0.0835991	-0.328257	-1.10832	306	LMNA/BMP7/ANKRD1/CAV1/ENO1/CPT1A/GUCY1A2/NOS1/GUCY1B1/MTOR/AJUBA/CCNB1/PAK1/CCND1/CCNA2/HDAC2/RGCC/PGK1/DDAH1/DPP4/ROCK2/ATP6V0A2/CYP1A1/ALKBH5/TGFB2/HIF1A/GUCY1A1/HIGD1A/UBQLN1/E2F1/SOD2/ERO1A/FAM162A/RYR1/FGFR2/UCK2/AIFM1/HILPDA/POLB/HMOX2/ADORA1/CHCHD2/PLAU/AKT1/BCL2/CBL/IRAK1/HYOU1/VASN/PTGIS/CAPN2/MT3/DNMT3A/ATP1B1/NFE2L2/VEGFB/SUV39H2/JUND/SFRP1/NOTCH1/UCP3/CREB1/LTA/KCNK2/NDUFS2/USF1/PLAT/MAP2K1/PIK3CB/CXCR4/TBL2/CA9/PDLIM1/ANG/TIGAR/TXNRD2
GOBP_NEURON_APOPTOTIC_PROCESS	-1.10323	0.239407	0.447881	0.0845557	-0.329855	-1.10323	266	TUBA1A/NOS1/PARP1/CCND1/KDR/KIF14/PARK7/AKT2/SNX6/ISL1/BCL2L1/GAPDH/PTK2B/SET/CD2AP/RHOA/BID/PAWR/NAE1/KRAS/MSH2/TGFB2/PHB1/HIF1A/XRCC2/G6PD/PPARGC1A/PPT1/SOD2/FAM162A/AIFM1/POLB/AARS1/SRPK2/MAP2K4/AKT1/APP/FBXO7/BCL2/LONRF2/USP53/HYOU1/HRAS/FYN/THAP11/LGMN/CIT/PSEN1/ADNP/FADD/DLX1/MT3/JUN/MDK/VEGFB
GOBP_AXONAL_FASCICULATION	1.18019	0.239766	0.447898	0.153159	0.446792	1.18019	20	RTN4/CNR1/NCAM2/SEMA5A/EPHA5/EPHA4/EFNA5/NRCAM/TNFRSF21
GOBP_FATTY_ACID_TRANSMEMBRANE_TRANSPORT	1.18425	0.239645	0.447898	0.154191	0.453486	1.18425	19	THBS1/IRS2/ACSL5/ACSL1
GOBP_INOSITOL_PHOSPHATE_BIOSYNTHETIC_PROCESS	1.18657	0.239766	0.447898	0.153159	0.449204	1.18657	20	ITPKB/IPMK/IP6K2/NTSR1/PTAFR/ITPKC/GPER1/PLCG2/SNCA/PPIP5K1
GOBP_POSTSYNAPTIC_MEMBRANE_ORGANIZATION	-1.1743	0.240268	0.4484	0.0978773	-0.427932	-1.1743	43	CRKL/ZDHHC2/CDH2/RER1/DNAJA3/LAMA1/FNTA/SLC7A11/GPHN/LAMC1/LRRC4/LHFPL4/RELN/SLC30A1/LRP4/ETV5
GOBP_ZINC_ION_TRANSPORT	-1.17511	0.240169	0.4484	0.100633	-0.454821	-1.17511	32	SLC39A14/SLC39A6/SLC39A10/SLC39A7/SLC39A9/MT3/AP3D1/TMEM163/TRPM7/SLC30A1/SLC39A8
GOBP_REGULATION_OF_SMAD_PROTEIN_SIGNAL_TRANSDUCTION	-1.16621	0.240409	0.448444	0.0949752	-0.406543	-1.16621	60	BMP7/PARP1/SMAD6/EID2/CRKL/SKI/GREM1/OVOL2/ATOH8/NUP93/TGFB2/TTK/ACVR2A
GOBP_PROTEINOGENIC_AMINO_ACID_BIOSYNTHETIC_PROCESS	-1.1704	0.240591	0.448566	0.0978773	-0.428407	-1.1704	42	ASS1/MTHFD1/GOT2/SHMT2/PYCR2/MTR/PLOD3/PSPH/ASNS/ENOPH1/RIDA/ALDH18A1/ADI1/PHGDH/GLUD1/MTRR
GOBP_REGULATION_OF_BROWN_FAT_CELL_DIFFERENTIATION	-1.20144	0.241071	0.449243	0.103958	-0.495006	-1.20144	23	BMP7/HNRNPU/OVOL2
GOBP_ANATOMICAL_STRUCTURE_MATURATION	-1.10857	0.241676	0.449915	0.0847985	-0.335141	-1.10857	228	ID2/TRIP13/CCNB1/AGRN/KDR/KIF14/AURKA/GREM1/DIAPH3/GALNT3/RHOA/NSUN2/FGFR1/TGFB2/REN/HIF1A/G6PD/TDRKH/GAL/RERE/B4GALT5/RYR1/ARCN1/BRCA2/KDM1A/DLD/PRKACA/PTBP3/CEND1/CNGB1/AKR1B1/RAC1/RBPJ/HEATR3/FBXO5/APP/BCL2/YTHDF2/SNX19/NEMP1/PLXNB1/CBFB/EBP/LSM14B/FLVCR1/NOM1/CNTNAP2
GOBP_CELL_SURFACE_RECEPTOR_SIGNALING_PATHWAY_VIA_JAK_STAT	-1.13304	0.241784	0.449915	0.0897105	-0.364247	-1.13304	112	CAV1/NF2/SOCS3/USP1/CALM1/CNOT7/ERBB4/PTK2B/HMGA2/CYP1B1/GADD45A/LEPROT/FER/IL20RA/CTR9/RAC1
GOBP_PEPTIDYL_CYSTEINE_MODIFICATION	-1.18735	0.241692	0.449915	0.104733	-0.49697	-1.18735	21	CLIP3/GAPDH/ZDHHC2/ZDHHC20
GOBP_COCHLEA_DEVELOPMENT	1.15221	0.242063	0.449999	0.179782	0.362571	1.15221	44	HES1/GRHL3/CTHRC1/SOX9/EPHA4/FRZB/CDH23/SOBP/SIX1/SLITRK6/MYO3B
GOBP_VESICLE_CYTOSKELETAL_TRAFFICKING	-1.15546	0.241997	0.449999	0.0946646	-0.404762	-1.15546	57	ACTN4/KIF1B/MAP2/KIF5B/KIF1C/MYO5A/HTT/FNBP1L/PPFIA2/KIF3A/RAB1A/AP3M1/AP3D1/CDR2L/MAP2K1/SNAPIN/BLOC1S6/DYNC1I1/AP3M2
GOBP_PHENOL_CONTAINING_COMPOUND_BIOSYNTHETIC_PROCESS	-1.16985	0.242303	0.450007	0.0972151	-0.430829	-1.16985	41	PARK7/TGFB2/RAPGEF2/NT5DC2/GPR37/APPL1/SLC7A11/VPS35/DDC/MOXD1/WNT5A/GCH1/MGRN1
GOBP_SKELETAL_MUSCLE_ADAPTATION	1.18873	0.242254	0.450007	0.149208	0.461707	1.18873	16	IGFBP5/CFLAR
GOBP_LYSOSOMAL_TRANSPORT	1.10353	0.242424	0.450015	0.252961	0.283653	1.10353	128	SORL1/LRP1/TRAK1/PSAP/GRN/CLU/HGSNAT/TMEM106B/KIF13A/WASH3P/NEDD4/VPS4A/AP1G1/LYST/DTX3L/VPS11/VPS39/LAMP2/IGF2R/GNPTAB/GCC2/HOOK2/CHMP4C/SLC30A4/PLEKHF1/ADRB2/GPRASP1/SNX32/BIN1/AP3B1/RUFY4/RAB12/PLEKHM1/CHMP2A
GOBP_DETERMINATION_OF_ADULT_LIFESPAN	-1.17209	0.243243	0.450066	0.100633	-0.457957	-1.17209	31	MSH2/MSH6/WRN/ZMPSTE24/RAD54B/SOD1/TFCP2L1/RAD54L/ATN1/B4GALNT1/GBA1/PRDM2/SUV39H1/LARGE1/NAGLU
GOBP_FAT_CELL_DIFFERENTIATION	-1.10504	0.243272	0.450066	0.0845557	-0.334653	-1.10504	225	BMP7/ID2/TRIB2/SMAD6/CCND1/HNRNPU/CLIP3/AKT2/ZFPM2/LMO3/ID4/HMGA2/KLF5/FERMT2/BCL2L13/OVOL2/MKKS/RUNX1T1/LRRC8C/E2F1/PPARGC1A/SOD2/ERO1A/IFRD2/SAV1/JAG1/CUL2/TBL1XR1/ARL4A/MEST/SENP2/AKT1/MEX3C/SOX13/SORT1/CTBP1/SDF4/TTC8/ALDH6A1/BBS4/SFRP1/CREB1/JDP2/LRP5/LPL/OSBPL8/SYAP1/STK4/CEBPB/GNB3
GOBP_INFLAMMATORY_CELL_APOPTOTIC_PROCESS	-1.1965	0.242991	0.450066	0.106323	-0.525089	-1.1965	17	ANXA1/SELENOS/CDKN2A/SLC7A11/ZMPSTE24/PIK3CB
GOBP_POSITIVE_REGULATION_OF_NATURAL_KILLER_CELL_ACTIVATION	1.17586	0.242604	0.450066	0.153159	0.450272	1.17586	19	HLA-E/IL12A/RASGRP1/ZBTB1/GAS6/IL15RA
GOBP_PROTEIN_ACYLATION	-1.16482	0.242694	0.450066	0.0940503	-0.404739	-1.16482	61	CLIP3/HAT1/ZDHHC2/ZDHHC20/ESCO2/NAA50/DSCC1/PPM1A/NAA20/DIP2A/NAT10/ZDHHC7/CLOCK/BMAL1/XBP1/GOLGA7/ZDHHC5/KAT6A
GOBP_TISSUE_REMODELING	1.09882	0.243243	0.450066	0.276501	0.276754	1.09882	159	RUNX1/IGFBP5/EPAS1/CALCA/CEACAM1/S1PR1/ELF3/HOXA3/LTBP3/CTHRC1/RASSF2/FOSL2/EXT1/LRRK1/CSPG4/SPP1/MMP2/TNFAIP3/EPHA2/GJA5/COL6A1/LIF/ZNF675/TRAF6/NOL3/F2R/NPR2/NCDN/GPR137B/BGN/BBLN/SYT7/DLL4/BMPR2/FGF10/ADRB2
GOBP_T_CELL_ACTIVATION	-1.08557	0.243133	0.450066	0.0815265	-0.316461	-1.08557	472	ACTB/MSN/CAV1/ANXA1/PELI1/HSPD1/HMGB1/MTOR/GLI3/HSPH1/YY1/TOX/CTPS1/PRKDC/SOCS3/RC3H2/SYK/PSMB2/PSMA3/PSMA7/LGALS3/PSMA4/OPA1/YES1/RHOA/MAPK8IP1/PNP/PAWR/ACTL6A/DPP4/PTPN11/SART1/YWHAG/TMEM98/SCRIB/CD151/ALKBH5/SMARCA4/CHD7/PSMB3/JMJD6/DROSHA/BRD4/PSMB1/ABL2/MYH9/ZMIZ1/SMARCB1/PSMA5/ARID1A/PBRM1/LEPR/SIRPA/CUL4A/PSMA6/SMARCC1/DNAJA3/ITPRIPL1/CBLB/CDK6/CD44/CXADR/SOS2/CLPTM1/PSMB4/BRD7/AKT1/BCL2/CBL/SOX13/CDKN2A/PSMA1/CYRIB/FYN/ATG5/LEF1/CBFB/ARG2/PSEN1/FADD/EFNB2/STOML2/PRKCZ/NFE2L2/MDK/NCAPH2/CD276
GOBP_POSITIVE_REGULATION_OF_BLOOD_VESSEL_ENDOTHELIAL_CELL_MIGRATION	-1.16216	0.244558	0.452227	0.0940503	-0.406609	-1.16216	58	ANXA1/HMGB1/KDR/AKT2/GREM1/ATP5F1B/FGFR1/FGFBP1/HIF1A/AKT3/ATP5F1A/PLCG1/PIK3C2A/AKT1
GOBP_RENAL_SODIUM_ION_TRANSPORT	1.17801	0.24507	0.452955	0.148261	0.457544	1.17801	16	ATP6V1B1/NHERF1/KLHL3
GOBP_REGULATION_OF_ACTIN_FILAMENT_POLYMERIZATION	-1.12151	0.245327	0.453211	0.0886261	-0.358468	-1.12151	118	MTOR/PLEKHG2/CFL1/PTK2B/MKKS/TWF1/COTL1/NCKAP1/CRACD/FER/ARPC5/ARPC5L/KIRREL1/KANK1/MTPN/FLII/TMOD2/RAC1/ARPC2/CAPZA1/CYRIB/PFN1/PFN2/HAX1/VASP/ARFGEF1/ARPC3/MYADM/PAK3/BBS4/ARF6/FCHSD2/CAPZB/SPTBN2/ADD1/SPTBN1/KANK2/MLST8/ABITRAM/CAPZA2/DLG1/BAG4/ASB2/DMTN/TMOD3/AVIL
GOBP_NEURAL_TUBE_PATTERNING	-1.19108	0.24564	0.45357	0.101351	-0.480463	-1.19108	27	GPR161/SOX17/PSEN1/RPGRIP1L/ARL13B/SSBP3/TULP3/TRAF3IP1/PAX6
GOBP_REGULATION_OF_MEMBRANE_PERMEABILITY	-1.14526	0.245963	0.453949	0.0919686	-0.392134	-1.14526	66	HEG1/MTOR/BCL2L1/VDAC2/MTCH2/BID/SLC25A5/HSPA1A/BCL2/LAPTM4B/SIVA1
GOBP_MAST_CELL_ACTIVATION	-1.15609	0.246114	0.454009	0.0943564	-0.408183	-1.15609	53	GAB2/GNAI1/SYK/SNX6/FER/GNAQ/CBL/SNX4/VAMP3
GOBP_CELLULAR_RESPONSE_TO_CORTICOSTEROID_STIMULUS	-1.1516	0.247119	0.455644	0.0934449	-0.403408	-1.1516	57	ANXA1/GSTP1/RAN/HNRNPU/ERRFI1/ASS1/ISL1/UBE2L3/EIF4E/ATP5F1A/AIFM1
GOBP_MEMBRANE_DOCKING	-1.13075	0.248507	0.457553	0.0891647	-0.373649	-1.13075	85	MSN/EXOC5/CALM1/ATP2A2/ESYT1/STX3/RIMS1/TPRG1L/VTI1B/CEP290/PEX26/EZR/CAV2/SNX3/AHCYL1/VAMP3/YKT6/RAB7A/SELENON/PACS2/STX8
GOBP_NEGATIVE_REGULATION_OF_POTASSIUM_ION_TRANSPORT	-1.19481	0.248512	0.457553	0.10208	-0.492272	-1.19481	23	CAV1/NOS1/PTK2B
GOBP_REGULATION_OF_TYROSINE_PHOSPHORYLATION_OF_STAT_PROTEIN	1.17563	0.248408	0.457553	0.157403	0.412624	1.17563	28	PARP14/HES1/IL12A/PARP9
GOBP_RESPONSE_TO_HEPATOCYTE_GROWTH_FACTOR	-1.19544	0.248841	0.457939	0.104344	-0.527678	-1.19544	16	APPL1/LGMN/CREB1/APPL2/ADAMTS12/CDCP1/CRK/VIL1/CASR/RELA/NRP1
GOBP_MATERNAL_PROCESS_INVOLVED_IN_FEMALE_PREGNANCY	-1.14995	0.249351	0.458657	0.0937465	-0.405387	-1.14995	54	PARP1/CTSB/PARP2/VDR/PTN/DCAF13/DAZAP1/AR/BSG/AKT1/PTGIS
GOBP_CONSTITUTIVE_HETEROCHROMATIN_FORMATION	-1.15537	0.25	0.459631	0.0931455	-0.407549	-1.15537	51	TEX15/HAT1/SMARCA5/RIF1/HELLS/EZH2/DNMT1/MORC2/BEND3/TRIM28/CTCF/MBD2
GOBP_BEHAVIORAL_RESPONSE_TO_PAIN	1.16724	0.250704	0.460705	0.146416	0.453358	1.16724	16	THBS1/SCN3A
GOBP_NEGATIVE_REGULATION_OF_PROTEASOMAL_PROTEIN_CATABOLIC_PROCESS	-1.1521	0.251605	0.462138	0.0925529	-0.40452	-1.1521	56	USP25/PBK/PARK7/BAG5/HSP90AB1/USP14/UCHL5/USP7/SVIP/OPHN1/CCAR2/SMARCC1/USP5/STK33/STYX/SENP1
GOBP_ENDOTHELIAL_CELL_MIGRATION	-1.0935	0.252174	0.46262	0.0831291	-0.33312	-1.0935	210	GPI/RHOB/ANXA1/ANXA3/HMGB1/KDR/AKT2/GREM1/FN1/PTK2B/RGCC/RHOA/ATP5F1B/DPP4/ATOH8/CYP1B1/GADD45A/ATP2B4/FGFR1/FGFBP1/HIF1A/PTN/AKT3/DAB2IP/TMEM201/MICALL1/MYH9/EPHB4/ATP5F1A/EHD4/PLCG1/PIK3C2A/RAC1/ITGB3/BSG/AKT1/SPRED1/PAXIP1
GOBP_GLYCOSPHINGOLIPID_BIOSYNTHETIC_PROCESS	-1.1649	0.252349	0.46262	0.0949752	-0.424507	-1.1649	43	ST8SIA1/UGCG/PLEKHA8/B4GALT5/B3GNT5/SPTSSA/ST8SIA4/CERS2/TM9SF2/SPTLC1/B4GALT3/FUT9/B4GALT4/B4GALNT1
GOBP_NEGATIVE_REGULATION_OF_TELOMERE_MAINTENANCE_VIA_TELOMERASE	-1.17508	0.252252	0.46262	0.101714	-0.488866	-1.17508	22	HNRNPU/HNRNPC/EXOSC10/TENT4B/TERF1/PINX1/NAT10/GNL3L/ACD/DCP2/PIF1
GOBP_REGULATION_OF_LYMPHOCYTE_MIGRATION	-1.14847	0.252241	0.46262	0.0922597	-0.402312	-1.14847	57	MSN/WNK1/CRKL/PTK2B/RHOA/ABL2/ITGB3/AKT1/APP
GOBP_MACROPHAGE_ACTIVATION_INVOLVED_IN_IMMUNE_RESPONSE	1.16439	0.252778	0.463075	0.144631	0.442273	1.16439	17	IL1R1/IL1RAP/GRN
GOBP_MAMMARY_GLAND_EPITHELIAL_CELL_PROLIFERATION	-1.19117	0.252976	0.463075	0.100991	-0.490773	-1.19117	23	ID2/CCND1/MAPK1/ZNF703/BRCA2/PHB2/IQGAP3
GOBP_MESONEPHROS_DEVELOPMENT	1.0731	0.252941	0.463075	0.216543	0.299188	1.0731	83	SDC4/BMPER/PAX8/TACSTD2/HES1/SMAD3/BASP1/GDF11/BMP4/RET/SOX9
GOBP_PRESYNAPTIC_MODULATION_OF_CHEMICAL_SYNAPTIC_TRANSMISSION	-1.16582	0.253201	0.463075	0.0982123	-0.455507	-1.16582	31	YWHAH/FMR1/APBA1/SYT12/PFN2/HIP1/NOG
GOBP_SULFUR_AMINO_ACID_METABOLIC_PROCESS	-1.16397	0.253201	0.463075	0.0982123	-0.454787	-1.16397	31	SMS/MTHFD1/BLMH/MTR/ENOPH1/SLC7A11/NOX4/CPS1/ADI1/MTRR/BPHL/MTAP/CDO1
GOBP_CELL_DIFFERENTIATION_INVOLVED_IN_KIDNEY_DEVELOPMENT	-1.16371	0.253652	0.463679	0.0940503	-0.418495	-1.16371	47	PODXL/GLI3/IQGAP1/WT1/GREM1/CD2AP
GOBP_EPITHELIAL_CELL_DIFFERENTIATION_INVOLVED_IN_KIDNEY_DEVELOPMENT	-1.15917	0.254054	0.463693	0.0949752	-0.428533	-1.15917	40	PODXL/IQGAP1/WT1/GREM1/CD2AP
GOBP_MAINTENANCE_OF_PROTEIN_LOCATION	-1.15267	0.254109	0.463693	0.0911073	-0.399737	-1.15267	62	FBN2/CAV1/HNRNPU/PARK7/DBN1/FBN1/RANGAP1/PKP2/HK1/RER1/BARD1/CCDC88A/AKT1
GOBP_POLYAMINE_METABOLIC_PROCESS	-1.19229	0.254264	0.463693	0.103197	-0.516144	-1.19229	18	AMD1/SMS/OAZ1/SRM/ODC1/OAZ2/AZIN1
GOBP_PURINE_NUCLEOTIDE_SALVAGE	-1.1934	0.254264	0.463693	0.103197	-0.516622	-1.1934	18	NMNAT2/ADK/NMRK2/DCK/DGUOK/APRT/NAMPT/NMNAT1/HPRT1
GOBP_TOLL_LIKE_RECEPTOR_9_SIGNALING_PATHWAY	-1.19291	0.254264	0.463693	0.103197	-0.51641	-1.19291	18	PIK3AP1/HMGB1/PPT1/IRAK1/PTPRS/SLC15A4
GOBP_GROWTH_PLATE_CARTILAGE_DEVELOPMENT	1.15899	0.254438	0.46379	0.149208	0.443812	1.15899	19	COL27A1/FOSL2/SOX9/POR/THBS3/TGFBR2/NPR2
GOBP_PROTEIN_EXIT_FROM_ENDOPLASMIC_RETICULUM	-1.14244	0.254802	0.464232	0.0916795	-0.400199	-1.14244	57	VCP/SURF4/YOD1/SVIP/BCAP31/HM13/UFD1/NPLOC4/SELENOS/AUP1/FAF2/SEC13/SEC16A/SEC61B/TECPR2/SAR1A/TMEM30A/SEL1L/AFG2B/SEC31A/RHBDD1
GOBP_STRESS_ACTIVATED_PROTEIN_KINASE_SIGNALING_CASCADE	-1.14856	0.255181	0.464704	0.0922597	-0.405371	-1.14856	52	GSTP1/PBK/GREM1/CD2AP/MAPK1/PPIA/FOXM1/PRDX1/TGFB2
GOBP_RESPONSE_TO_NERVE_GROWTH_FACTOR	-1.16623	0.255319	0.464734	0.0937465	-0.422747	-1.16623	45	PARP1/RAP1A/CD2AP/RAPGEF1/RAPGEF2/E2F1/DYNC1LI2/CSTF2/ACAP2/EIF4A3/AKT1/APP/CBL/SORT1/RAB35/CREB1/ARF6/BPTF
GOBP_POSITIVE_REGULATION_OF_VASOCONSTRICTION	-1.18445	0.256061	0.465863	0.101351	-0.499371	-1.18445	20	CAV1/RHOA/OXTR
GOBP_REGULATION_OF_VIRAL_GENOME_REPLICATION	1.1095	0.256545	0.466301	0.202072	0.314627	1.1095	69	OAS3/ZNFX1/SLPI/IFIT1/OAS1/ZC3HAV1/ISG15/MAVS/SHFL/IFITM1/IFIT5/MX1/IFIH1/ISG20/ADAR/TRIM6/APOBEC3C/RSAD2/BST2/OAS2/IFITM3/PABPC1/ADARB1/PPIH/EIF2AK2/TNF/LTF
GOBP_VESICLE_LOCALIZATION	-1.09481	0.256494	0.466301	0.0819779	-0.332537	-1.09481	212	LIMK2/ACTN4/EXOC5/KIF1B/MAP2/KIF5B/PTEN/MKKS/SCRIB/KIF1C/MYO5A/CUL3/CDH2/HTT/FNBP1L/PPFIA2/CLASP2/DCTN2/STARD3NL/PCDH17/KIF3A/YKT6/TMED10/SEC16A/RAB7A/CTBP1/RAB1A/KIF5C/PSEN1/PPP6C/SAR1A/CADPS2/KLHL12/BBS4/AP3M1/AP3D1/TSG101/TRAPPC10/CDR2L/MAP2K1/EXOC4/TMED2/EXOC6B/TRAPPC6B/TRIP11/PREB/TRAPPC3/SNAPIN/TFG/DNM2/TOR1A/MYO1A/COPS5/ATP9A/SNF8/BLOC1S6/DYNC1I1/AP3M2/TRAPPC8/ATP13A2
GOBP_ORGANIC_CATION_TRANSPORT	1.06352	0.257485	0.467789	0.216543	0.287313	1.06352	93	SLC7A5/SLC7A8/SLC7A2/PDZK1/SLC16A10/SLCO3A1/SLC25A29/SFXN2/SFXN3/SLC44A5/SLC1A1/SLC6A12/SLC38A1/SLC6A20/SLC7A1/SLC44A3/SLC38A2/SLC11A1/SLC25A42/SLC43A2/SLC7A10/SLC16A9
GOBP_SYNAPTIC_TRANSMISSION_GABAERGIC	-1.16155	0.257636	0.467842	0.0931455	-0.41772	-1.16155	47	GABRA2/KIF5B/KRAS/GABRG1/GABRQ/ADORA1/RAC1/USP46/GABRG2/SLITRK3/KCNK2/VPS54/PLCL1/PNOC
GOBP_NEGATIVE_REGULATION_OF_LIPID_TRANSPORT	1.1511	0.257962	0.468212	0.154191	0.410484	1.1511	27	THBS1/IRS2/ABCA2/CRY2/ACSL4/APOE
GOBP_INTRINSIC_APOPTOTIC_SIGNALING_PATHWAY_IN_RESPONSE_TO_DNA_DAMAGE	-1.11695	0.258216	0.468397	0.0860347	-0.358951	-1.11695	111	URI1/PRKDC/BCL2L1/PPP2R5C/MTCH2/BID/HNRNPK/MSH2/MSH6/E2F1/SOD2/BRCA2/ATAD5/KDM1A/CCAR2/MOAP1/TMEM109/POLB/CD44/UACA/SNW1/BCL2/BRCA1
GOBP_PLASMINOGEN_ACTIVATION	-1.17289	0.258308	0.468397	0.100633	-0.490917	-1.17289	21	DHCR24/ENO1/S100A10/ANXA2/PGK1/PLGRKT
GOBP_OOCYTE_DIFFERENTIATION	-1.14894	0.258643	0.468782	0.0908241	-0.401452	-1.14894	59	TRIP13/CCNB1/AURKA/DCAF13/TDRKH/BRCA2/LGR5/FBXO5/BCL2/YTHDF2/LSM14B/WASHC5/BCAS2/ANG/FOXL2/EDNRA/INHBB/CTNNB1/EDN1/NPPC/SIRT2/DMC1
GOBP_NON_CANONICAL_NF_KAPPAB_SIGNAL_TRANSDUCTION	-1.11453	0.259043	0.469286	0.0855357	-0.355707	-1.11453	121	BMP7/ACTN4/HMGB1/DDX3X/NDUFC2/RC3H2/VCP/GREM1/RHOA/PHB1/DAB2IP/PPM1A/CHUK/TNFRSF10A/ZFP91/UACA/NR3C2/EZR/PHB2/APP
GOBP_REGULATION_OF_DEVELOPMENTAL_GROWTH	-1.09118	0.25922	0.469386	0.0799859	-0.325882	-1.09118	272	CCNB1/PAK1/AGRN/YY1/CFL1/WT1/NRG1/GNAS/MAP2/CPNE8/SEMA3A/ERBB4/CRABP2/ZFPM2/FN1/DUSP6/HMGA2/PTEN/FGF13/MKKS/CDK1/FGFR1/RIMS1/G6PD/CHD7/CDKN1B/FGFR2/SAV1/TLL2/NTN1/BCL11A/SPART/PPIB/PLAA/AR/MACF1/RYK/AFG3L2/EZR/CLASP2/RBPJ/AKT1/APP/BCL2/LGMN/PTPRS/ZMPSTE24/PUM2/PEX5/ADNP/TTL/FLVCR1/MT3/GOLGA4/NOG/BBS4/NOTCH1/SOD1/CREB1/KCNK2/TOMM70/GDI1/STK4/GPAT4/CTDP1/GPAM/MTM1
GOBP_EMBRYONIC_PATTERN_SPECIFICATION	-1.14043	0.25964	0.469703	0.0908241	-0.401096	-1.14043	55	BMP7/SMAD6/WT1/ERBB4/HOXD8/STIL/NCKAP1/TDRKH/C2CD3/FGFR2/COBL
GOBP_REGULATION_OF_LIPID_CATABOLIC_PROCESS	-1.14037	0.25964	0.469703	0.0908241	-0.401074	-1.14037	55	CPT1A/IDH1/DAGLB/PAK4/AKT2/ALK/PRKACA/ADORA1/AKT1
GOBP_COPPER_ION_HOMEOSTASIS	1.1434	0.260234	0.470344	0.146416	0.432862	1.1434	20	CP/PRNP/ATP7B
GOBP_NEGATIVE_REGULATION_OF_INTRACELLULAR_TRANSPORT	-1.14246	0.260363	0.470344	0.0911073	-0.403371	-1.14246	53	PARK7/DDX39A/RANGAP1/YWHAE/RAB23/NUP153/YOD1/SVIP/BARD1/TPR/SUMO1/SNX3/VPS35/PKIA/RBM10/SNX12/MTMR4/ALDH7A1/UFM1/MRLN/CD36/PCSK9/UBE2J1/INSIG1/YWHAB
GOBP_REGULATION_OF_ENDOTHELIAL_CELL_CHEMOTAXIS	1.14776	0.260355	0.470344	0.147331	0.439511	1.14776	19	THBS1/FGF18/SEMA5A
GOBP_REGULATION_OF_AUTOPHAGY	-1.09557	0.261458	0.472101	0.078921	-0.323404	-1.09557	357	EIF4G2/WNK1/HMGB1/HPSE/MTOR/SUPT5H/KDR/VDAC1/PARK7/SNX6/EIF4G1/BCL2L1/UVRAG/PSMD14/GAPDH/UCHL1/ELAVL1/ATP6V0A2/GNAI3/MTDH/SVIP/HIF1A/CUL1/SNRNP70/LYPLA1/SLC25A5/EIF4E/UBQLN1/ATP6V1E1/SCFD1/RHEB/DNM1L/ABL2/ATF6/PRKACA/LEPR/CUL4A/USP10/MOAP1/POLDIP2/PIK3C2A/ATP6V1B2/HTT/RB1CC1/USP33/QSOX1/SNX5/MAGEA3/AKT1/FBXO7/BCL2/SNX4/CAPN1/ATP6V1D/PAFAH1B2/ATG5/HAX1/ZMPSTE24/DDB1/VPS35/SH3BP4/RMC1/LARP1/CPTP/CSNK2A1/CAPNS1/SCOC/DAP/UBE2A/MAP2K1/PIK3CB/EXOC4/RRAGC/FEZ2/ATG14/MTM1/RUBCN/ATP6V0E2/TIGAR/PARL/C9orf72/VPS26B/PIK3R4/EIF4G3/MLST8/TMEM39A/SPTLC1/HTRA2/ZKSCAN3/RBX1/ATP13A2/XBP1/ATG16L1/ATG2A/VPS29/ACER2
GOBP_REGULATION_OF_ARP2_3_COMPLEX_MEDIATED_ACTIN_NUCLEATION	-1.15701	0.262009	0.472873	0.0975449	-0.462183	-1.15701	29	GMFB/NCKAP1/GMFG/ARFIP2/ABI2/RNH1/WASHC5/FCHSD2
GOBP_MIRNA_TRANSCRIPTION	-1.12329	0.262639	0.473787	0.0878313	-0.382176	-1.12329	71	EGFR/SMAD6/YY1/WT1/ATOH8/NCOR1/TGFB2/HIF1A/NFIB/SMARCA4/AR/GNL3/POU2F1/APP/APLN
GOBP_CELLULAR_RESPONSE_TO_PROSTAGLANDIN_STIMULUS	-1.16387	0.262763	0.473788	0.0992333	-0.484203	-1.16387	22	GNG2/GNB1/GNAS/AKT1/ACACA/SFRP1
GOBP_BONE_RESORPTION	1.07876	0.263393	0.474122	0.183024	0.321359	1.07876	55	CALCA/S1PR1/LTBP3/EXT1/LRRK1/SPP1/TNFAIP3/ZNF675/TRAF6/NCDN/GPR137B/BBLN/ADRB2/TMEM64/TPP1/RUFY4/PLEKHM1
GOBP_ESTABLISHMENT_OR_MAINTENANCE_OF_MONOPOLAR_CELL_POLARITY	-1.17447	0.263473	0.474122	0.0988903	-0.484209	-1.17447	24	MSN/RHOA/SCRIB/OPHN1/EZR/LAMA1/TTC8/PATJ/PTK7/WNT5A/SH3BP1
GOBP_LOW_DENSITY_LIPOPROTEIN_PARTICLE_CLEARANCE	-1.1747	0.263473	0.474122	0.0988903	-0.484307	-1.1747	24	SOAT1/ANXA2/HNRNPK/ITGB3
GOBP_PROTEIN_DEACETYLATION	-1.15676	0.263464	0.474122	0.0972151	-0.462081	-1.15676	29	FLNA/MBIP/YEATS2/WDR5/CCAR2/BRMS1/DR1/TADA3/TADA2A/FRY/ZZZ3/HDAC7/SIRT2/EP300/HDAC3
GOBP_SULFUR_AMINO_ACID_BIOSYNTHETIC_PROCESS	-1.18455	0.263566	0.474122	0.100991	-0.529578	-1.18455	15	MTHFD1/MTR/ENOPH1/ADI1/MTRR/MTAP/CDO1
GOBP_SPERM_FLAGELLUM_ASSEMBLY	-1.14076	0.263764	0.474257	0.0897105	-0.399122	-1.14076	58	VDAC3/YIF1B/CEP128/DNHD1/TTLL5/CEP78/DRC1/MNS1/BBS4/DZIP1/CCDC181/IFT81/CEP70/CEP131/DNALI1/PLA2G3/CFAP58/ZMYND12/POC1B/CFAP97D1
GOBP_MYELOID_CELL_APOPTOTIC_PROCESS	-1.17286	0.264535	0.475197	0.0968878	-0.47311	-1.17286	27	ANXA1/SELENOS/BCL2/CDKN2A/SLC7A11/ARF6/PIK3CB
GOBP_SMOOTH_MUSCLE_CELL_PROLIFERATION	-1.11147	0.264463	0.475197	0.0850427	-0.356612	-1.11147	117	GJA1/ADAMTS1/ID2/GSTP1/PAK1/XRCC6/XRCC5/PRKDC/MFN2/RGCC/NPR1/PTEN/PHB1/DNMT1/PPARGC1A/SOD2/CDKN1B/FGFR2
GOBP_REGULATION_OF_CELLULAR_RESPIRATION	-1.15165	0.264785	0.475423	0.0922597	-0.421543	-1.15165	42	VCP/PARK7/RHOA/SLC25A33/DNAJC15/PNPT1/SHMT2/TRAP1/MACROH2A1/IDE
GOBP_REGULATION_OF_PROTEIN_DEACETYLATION	-1.17612	0.265116	0.475796	0.100633	-0.509143	-1.17612	18	MBIP/YEATS2/WDR5/CCAR2/BRMS1/DR1/TADA3/TADA2A/FRY
GOBP_POSITIVE_REGULATION_OF_GLIAL_CELL_DIFFERENTIATION	-1.14823	0.265449	0.475896	0.0946646	-0.443251	-1.14823	33	ID2/MTOR/HDAC2/DICER1/PTN/RHEB/QKI/MDK/HDAC1/NOTCH1/SERPINE2/RNF112/CXCR4
GOBP_PRESYNAPSE_ORGANIZATION	-1.13971	0.265544	0.475896	0.0899861	-0.40225	-1.13971	52	SLITRK2/EIF4G1/IGSF11/PTEN/FARP1/DAAM1/PPFIA2/CLASP2/APP/PCDH17/PFN2/VPS35/EFNB2/SLITRK3/ARF6/SNAPIN/NLGN4X/LRP4/WNT5A/LRFN3/LRFN4/IL1RAPL2/NLGN3
GOBP_PROTEIN_ACETYLATION	-1.15	0.265449	0.475896	0.0946646	-0.443936	-1.15	33	HAT1/ESCO2/NAA50/DSCC1/NAA20/DIP2A/NAT10/CLOCK/BMAL1/XBP1/KAT6A
GOBP_CELL_DIFFERENTIATION_INVOLVED_IN_EMBRYONIC_PLACENTA_DEVELOPMENT	-1.16121	0.265766	0.476071	0.09855	-0.483096	-1.16121	22	SPINT2/PLK4/E2F8/DNAJB6/SENP2/E2F7/STK4/STK3/NR2F2
GOBP_L_GLUTAMATE_IMPORT_ACROSS_PLASMA_MEMBRANE	-1.17861	0.266355	0.476437	0.100633	-0.517241	-1.17861	17	SLC1A3/GRM1/SLC7A11/PSEN1/SEPTIN2/ARL6IP1
GOBP_NEGATIVE_REGULATION_OF_EXOCYTOSIS	-1.15579	0.266376	0.476437	0.096563	-0.461695	-1.15579	29	ANXA1/RAP1A/FMR1/RAB7A/BCR/RAP1B/NOTCH1/C9orf72/ATP9A/VPS4B/BRAF/SMCR8/GNAI2/CDK5
GOBP_NEGATIVE_REGULATION_OF_SMAD_PROTEIN_SIGNAL_TRANSDUCTION	-1.17126	0.266467	0.476437	0.0982123	-0.482887	-1.17126	24	SMAD6/EID2/CRKL/SKI/GREM1/OVOL2
GOBP_VIRAL_TRANSLATION	-1.17225	0.266369	0.476437	0.0978773	-0.48298	-1.17225	23	PTBP1/SSB/DENR/EIF3B/OAZ1/CSDE1/ATG5/OAZ2/EIF3G/PCBP2
GOBP_RESPONSE_TO_XENOBIOTIC_STIMULUS	-1.09674	0.266874	0.476943	0.0776799	-0.32395	-1.09674	330	HSP90AA1/ANKRD1/CPT1A/SLC1A3/GSTP1/NOS1/MCM7/CCNB1/CENPF/CCND1/OXCT1/ERRFI1/CTPS1/ASS1/CRKL/ATP1A1/HDAC2/DUSP6/UCHL1/BLMH/PNP/ATR/TOP1/PCNA/EFTUD2/CYP1B1/CYP1A1/CAD/NQO1/AHR/REN/XPO1/CYP2U1/CBR1/E2F1/SOD2/GAL/PPP1R14A/HADH/PPP1R12A/PMS1/SRP68/ITGB3/BCL2/PRICKLE1/RAD51/NUDT15/FYN/ATG5/ABCC4/CDK4/EPHX1/TERF1/PDE4B/RAD54B/JUN/DNMT3A/NFE2L2/MDK/CYB5B/CALR/ABCD3/SFRP1/SOD1/CREB1/ENO2/LOX/LTA/SS18
GOBP_MIDBODY_ABSCISSION	-1.16767	0.267857	0.478254	0.0975449	-0.481092	-1.16767	23	CEP55/KIF20A/AURKB/SPART/CHMP7/CHMP2B/MTMR4/CHMP4B/VPS4B
GOBP_POSITIVE_REGULATION_OF_LIPID_CATABOLIC_PROCESS	-1.16948	0.267857	0.478254	0.0975449	-0.481835	-1.16948	23	CPT1A/DAGLB/AKT2/PRKACA/ADORA1
GOBP_ADENYLATE_CYCLASE_INHIBITING_G_PROTEIN_COUPLED_RECEPTOR_SIGNALING_PATHWAY	-1.11871	0.26862	0.478769	0.0860347	-0.376938	-1.11871	75	FLNA/AKAP12/GNAI1/GNAI3/GRM1/GPR37/RIC8A/PRKACA/ADORA1/ITGB3/APP
GOBP_CGAS_STING_SIGNALING_PATHWAY	-1.16868	0.268895	0.478769	0.0959207	-0.471424	-1.16868	27	PARP1/PRKDC/AURKB/AKT1/PPP6C/PCBP2/DDX41/MARCHF5/BANF1/MAP3K7/TBK1/BTK/RELA
GOBP_MAINTENANCE_OF_LOCATION	-1.09629	0.269019	0.478769	0.08042	-0.337016	-1.09629	189	FBN2/ANK2/CAV1/FLNA/HNRNPU/ASPM/PARK7/CALM1/UVRAG/DBN1/FBN1/SRI/PTK2B/RANGAP1/PKP2/DIAPH1/LETM1/CHD7/ERO1A/RYR1/PLCB3/PRKACA/HK1/PLCG1/RER1/TMEM38A/BARD1/CCDC88A/PLCB4/ITGB3/AKT1/CALM2/ATG5/SELENON/PSEN1
GOBP_NEGATIVE_REGULATION_OF_MACROPHAGE_ACTIVATION	1.17235	0.268908	0.478769	0.140406	0.465787	1.17235	15	GRN/ZC3H12A/IL31RA/TAFA3
GOBP_POSTSYNAPSE_ASSEMBLY	-1.11731	0.26862	0.478769	0.0860347	-0.376466	-1.11731	75	CRKL/LRFN1/PTK2B/NECTIN3/PTEN/NAE1/FGFR1/CDH2/RAC1/PRICKLE1/PTPRS/PUM2/VPS35/UBE2M/SLITRK3/NRXN3/SPTBN2/RHOG/NUMBL/RELN/DOCK4/LRP4/CC2D1A/NEDD8/RTN4R/WNT5A/CRK/LRFN4
GOBP_REGULATION_OF_IMMUNOGLOBULIN_PRODUCTION	-1.13575	0.26875	0.478769	0.0873098	-0.391007	-1.13575	64	GPI/NSD2/MSH2/RIF1/PHB1/ATAD5/PHB2/HMCES/PAXIP1/VAMP3/SHLD2/MLH1/SLC15A4/TP53BP1
GOBP_REGULATION_OF_T_CELL_MIGRATION	-1.15524	0.268456	0.478769	0.0913924	-0.420987	-1.15524	43	WNK1/CRKL/RHOA/ABL2/ITGB3/APP/FADD/OXSR1/AIF1/WNT5A/CRK/ADAM10
GOBP_CELLULAR_RESPONSE_TO_GAMMA_RADIATION	-1.16337	0.26963	0.478967	0.0968878	-0.47616	-1.16337	25	XRCC6/XRCC5/BCL2L1/ATR/KDM1A/WRN/TMEM109/HRAS/RAD51/ZMPSTE24
GOBP_KETONE_BIOSYNTHETIC_PROCESS	-1.15674	0.269333	0.478967	0.0908241	-0.421098	-1.15674	44	TPI1/UBIAD1/STARD7/COQ2/ADM/GGCX/COQ9/BMP5/CREB1/COQ3/PDSS1/COQ6/RTN4IP1
GOBP_MULTIVESICULAR_BODY_SORTING_PATHWAY	-1.1501	0.26943	0.478967	0.0891647	-0.40677	-1.1501	50	VCP/UVRAG/LEPROT/VTA1/LEPROTL1/VPS37A/LAPTM4B/SORT1/CHMP7/TSG101/CHMP2B/RUBCN/CHMP4B/SNF8/VPS28/VPS4B/UBAP1
GOBP_POSITIVE_REGULATION_OF_ACTIVATED_T_CELL_PROLIFERATION	-1.18296	0.269578	0.478967	0.0978773	-0.503069	-1.18296	19	HMGB1/FADD/IGFBP2/GPAM
GOBP_ANTIBACTERIAL_HUMORAL_RESPONSE	1.12612	0.269841	0.479121	0.169571	0.354361	1.12612	44	CALCA/SLPI/HLA-E/B2M/RPL39/CAMP/HLA-A/PLA2G6/EVPL/MMP7/H2BC5/PGC
GOBP_POSITIVE_REGULATION_OF_NUCLEAR_DIVISION	-1.13058	0.27013	0.479412	0.0891647	-0.398556	-1.13058	54	CDC20/DLGAP5/AURKA/BTC/PLK1/UBE2C/PHIP/ESPL1/CUL3/ANAPC7/NUP62/LRP5/SKA3/ANAPC11/ANAPC5/RAD51AP1/SKA1/PLCB1/WNT5A/CDC23/NSMCE2/RB1/EDN1/PIWIL2
GOBP_SECRETORY_GRANULE_LOCALIZATION	-1.15533	0.27027	0.479439	0.0975449	-0.48065	-1.15533	22	KIF1B/MAP2/KIF5B/KIF1C/PPFIA2/CADPS2
GOBP_T_CELL_APOPTOTIC_PROCESS	-1.15261	0.270916	0.480363	0.0902635	-0.414504	-1.15261	47	PERP/GLI3/DFFA/LGALS3/TGFB2/HIF1A/DNAJA3/AKT1/SIVA1/ARG2/FADD
GOBP_CARDIAC_VENTRICLE_MORPHOGENESIS	-1.14338	0.2711	0.480466	0.0880945	-0.398584	-1.14338	60	HEG1/NRG1/ISL1/ZFPM2/PKP2/BCL2L13/UBE4B/TGFB2/HIF1A/CHD7/FGFR2/JAG1/COL11A1/RBPJ
GOBP_POSITIVE_REGULATION_OF_LEUKOCYTE_CELL_CELL_ADHESION	-1.08634	0.271444	0.480855	0.0791317	-0.330067	-1.08634	215	ACTB/CAV1/ANXA1/HSPD1/HMGB1/MTOR/GLI3/HSPH1/SYK/OPA1/YES1/RHOA/PNP/ACTL6A/DPP4/PTPN11/SART1/YWHAG/SMARCA4/BRD4/ABL2/ZMIZ1/SMARCB1/ARID1A/PBRM1/SIRPA/SMARCC1/DNAJA3/CD44/BRD7/AKT1/SOX13/IRAK1/CYRIB/FYN/LEF1/CBFB/FADD/EFNB2/PRKCZ/MDK/CD276
GOBP_AMYLOID_FIBRIL_FORMATION	1.1268	0.272059	0.481239	0.161979	0.364623	1.1268	39	CRYAB/CLU/HSPG2/GSN/B2M/CAMP/USP9X/VHL
GOBP_INTRACELLULAR_IRON_ION_HOMEOSTASIS	1.07801	0.272251	0.481239	0.195789	0.30313	1.07801	71	CYBRD1/CP/STEAP4/SLC40A1/FTH1/FTL/B2M/LCN2/EGLN1/HEPHL1
GOBP_LENS_DEVELOPMENT_IN_CAMERA_TYPE_EYE	1.07866	0.272251	0.481239	0.195789	0.303314	1.07866	71	CRYAB/ADAMTS9/SMAD3/CDON/KDM5B/BMP4/HIPK2/EPHA2/EFNA5/FRS2/TDRD7/CRYBG3/TGFBR2/SLITRK6/ATF4/SKIL
GOBP_MITOTIC_RECOMBINATION	-1.16498	0.271802	0.481239	0.095288	-0.469934	-1.16498	27	SMC6/MSH2/SMC5/BRCA2/GEN1/RAD51/MLH1/XRCC3/RAD51C/TERT
GOBP_NEUROTROPHIN_TRK_RECEPTOR_SIGNALING_PATHWAY	-1.16391	0.272321	0.481239	0.096563	-0.479544	-1.16391	23	DOK5/CD2AP/PTPN11/SPRY1/SORT1
GOBP_POSITIVE_REGULATION_OF_STEROL_TRANSPORT	1.12164	0.272414	0.481239	0.156312	0.385162	1.12164	32	LRP1/ABCA1/ABCA5/ABCG1/ABCA12/ABCA3/ABCA7/APOE/ZDHHC8/PPARG/SIRT1/RXRA/ABCA13/NR1H2
GOBP_RESPONSE_TO_ACTIVITY	-1.11287	0.272615	0.481372	0.0860347	-0.377896	-1.11287	73	ANXA2/OXCT1/CFL1/FN1/UQCRC1/CDK1/HIF1A/PPARGC1A/SOD2/HADH/ATP5F1A/ITGB3/CBL/CRY1/SELENON/UCP3/CREB1
GOBP_REGULATION_OF_POSTSYNAPTIC_DENSITY_ASSEMBLY	-1.1765	0.272868	0.481599	0.0988903	-0.525982	-1.1765	15	LRFN1/PTK2B/FGFR1/PRICKLE1/PTPRS
GOBP_NEGATIVE_REGULATION_OF_TORC1_SIGNALING	-1.14733	0.273325	0.482182	0.0891647	-0.407301	-1.14733	49	PELI1/SEH1L/YWHAG/UBE2N/USP7/YWHAZ/PRKACA/CASTOR2/SEC13/MIOS/SAR1A
GOBP_CYTOKINE_MEDIATED_SIGNALING_PATHWAY	1.08977	0.273553	0.482364	0.203509	0.250413	1.08977	424	IL1R1/NFKBIZ/TMC8/OSMR/PARP14/OAS3/HCK/SLIT3/CEACAM1/EGR1/FAS/OAS1/IL1RAP/F2RL1/WBP1L/TRIM56/IL18R1/CIITA/CD74/ISG15/IL12A/IFI27/IL6ST/PXDN/ACSL1/PALM3/STAT2/PIK3R1/PADI2/MAVS/EXT1/PARP9/STING1/FZD4/TNFAIP3/ANGPT1/CREBRF/IKBKE/IFITM1/SP100/CIB1/ANXA4/ZNF675/SLC1A1/TRAF6/NOL3/PTPN1/STAT6/LIMS1/DUOX2/TXK/IL11RA/BIRC3/GREM2/MX1/IFNE/CLCF1/CD40/IFIH1/ACKR2/SOCS1/JAK3/EPOR/DUOX1/PRLR/ADAR/FOSL1/CASP4/TRIM6/IRAK2/GAS6/TNFRSF14/OAS2/IFITM3/IL1RN/TNFRSF1A/AGPAT1
GOBP_POSITIVE_REGULATION_OF_MIRNA_METABOLIC_PROCESS	-1.13466	0.274008	0.482943	0.0875697	-0.396463	-1.13466	59	EGFR/SMAD6/WT1/PNPT1/ATOH8/TGFB2/HIF1A/SMARCA4/AR/GNL3/POU2F1/HRAS/APLN/JUN
GOBP_POSITIVE_REGULATION_OF_PEPTIDYL_SERINE_PHOSPHORYLATION	-1.17143	0.274242	0.483058	0.0972151	-0.493881	-1.17143	20	EGFR/CNOT9/AKT1/PDCD10/STK4
GOBP_SARCOPLASMIC_RETICULUM_CALCIUM_ION_TRANSPORT	-1.14081	0.274324	0.483058	0.0905429	-0.421747	-1.14081	40	ANK2/CALM1/ATP2A2/SRI/CHD7/RYR1/PRKACA/TMEM38A/CALM2/ZMPSTE24
GOBP_MESODERMAL_CELL_DIFFERENTIATION	-1.15968	0.274709	0.483098	0.0946646	-0.467795	-1.15968	27	GJA1/HMGA2/FGFR1/FGFR2/ITGB3
GOBP_REGULATION_OF_INTRINSIC_APOPTOTIC_SIGNALING_PATHWAY_IN_RESPONSE_TO_DNA_DAMAGE	-1.15033	0.274725	0.483098	0.0913924	-0.431363	-1.15033	38	BCL2L1/MTCH2/BID/HNRNPK/ATAD5/KDM1A/CCAR2/CD44/BCL2
GOBP_SUBSTRATE_DEPENDENT_CELL_MIGRATION	-1.15831	0.274709	0.483098	0.0946646	-0.467241	-1.15831	27	FN1/CD2AP/ATP5F1B/OPHN1/NTN1/MYH10/STK4/ITGB1BP1/ITGA11/TNFRSF12A/ROBO1/SLIT2
GOBP_METABOLIC_COMPOUND_SALVAGE	-1.14602	0.275168	0.483434	0.0899861	-0.417626	-1.14602	43	NMNAT2/PNP/UCK2/MTR/ADK/ENOPH1/NMRK2/ADI1/UCKL1/DCK/MTAP/DGUOK/APRT/NAMPT/UCK1/QNG1
GOBP_ZYMOGEN_ACTIVATION	-1.14471	0.275168	0.483434	0.0899861	-0.417148	-1.14471	43	DHCR24/ENO1/S100A10/ANXA2/PGK1/PLGRKT/PRSS12/PLAU
GOBP_B_CELL_MEDIATED_IMMUNITY	1.04484	0.275449	0.483706	0.208955	0.282267	1.04484	93	C3/NFKBIZ/SUSD4/HLA-E/CD74/CLU/MASP2/C1RL/BCL6/C17orf99/STAT6/CLCF1/CD40/FOXJ1
GOBP_FACULTATIVE_HETEROCHROMATIN_FORMATION	-1.16859	0.275701	0.483826	0.09855	-0.512843	-1.16859	17	SMARCA5/EZH2/BEND3/SUZ12/MACROH2A1
GOBP_RUFFLE_ASSEMBLY	-1.13589	0.27577	0.483826	0.0897105	-0.41832	-1.13589	41	CAV1/MTOR/PIP5K1A/CORO1C/COBL/KANK1/AIF1L/RAC1/FAM98A/HRAS/PFN1/PFN2/RCC2
GOBP_REGULATION_OF_CARDIAC_MUSCLE_CONTRACTION_BY_CALCIUM_ION_SIGNALING	-1.14392	0.27596	0.483939	0.0931455	-0.446953	-1.14392	31	ANK2/NOS1/CALM1/ATP2A2/PRKACA/TMEM38A/CALM2/ATP1B1/JPH2
GOBP_REGULATION_OF_ALPHA_BETA_T_CELL_DIFFERENTIATION	-1.12828	0.276569	0.484785	0.0870516	-0.395239	-1.12828	57	ANXA1/HMGB1/GLI3/RC3H2/SYK/OPA1/RHOA/PNP
GOBP_BLOOD_VESSEL_ENDOTHELIAL_CELL_MIGRATION	-1.11128	0.276923	0.485163	0.0826646	-0.357472	-1.11128	114	ANXA1/HMGB1/KDR/AKT2/GREM1/RGCC/RHOA/ATP5F1B/GADD45A/ATP2B4/FGFR1/FGFBP1/HIF1A/AKT3/MICALL1/MYH9/EPHB4/ATP5F1A/EHD4/PLCG1/PIK3C2A/AKT1/SPRED1
GOBP_NEGATIVE_REGULATION_OF_NUCLEOTIDE_METABOLIC_PROCESS	-1.15757	0.277037	0.485163	0.095288	-0.473785	-1.15757	25	PARP1/MTCH2/NCOR1/PRKACA
GOBP_ICOSANOID_METABOLIC_PROCESS	-1.10949	0.277311	0.485421	0.0833634	-0.36328	-1.10949	96	GSTP1/PTGES3/PTGS1/DAGLB/FADS1/SYK/CYP1B1/CYP1A1/CYP2U1/CBR1/PLAA/AKR1B1/PTGIS/MGST2/EPHX1/GPX4
GOBP_INTRINSIC_APOPTOTIC_SIGNALING_PATHWAY_IN_RESPONSE_TO_DNA_DAMAGE_BY_P53_CLASS_MEDIATOR	-1.14473	0.277556	0.485629	0.0888945	-0.411672	-1.14473	47	URI1/PPP2R5C/HNRNPK/MSH2/BRCA2/ATAD5/KDM1A/TMEM109/CD44/SNW1/BCL2
GOBP_NEGATIVE_REGULATION_OF_OSTEOCLAST_DIFFERENTIATION	1.1194	0.278287	0.486243	0.144631	0.403663	1.1194	25	CALCA/MAFB/TLR3/PIK3R1/ZNF675/FSTL3/GPR137B
GOBP_REGULATION_OF_ACTIN_FILAMENT_LENGTH	-1.09761	0.278161	0.486243	0.0808589	-0.346807	-1.09761	136	MTOR/PLEKHG2/CFL1/CFL2/PTK2B/WDR1/MKKS/TWF1/COTL1/SWAP70/NCKAP1/CRACD/FER/ARPC5/ARPC5L/KIRREL1/KANK1/MTPN/FLII/TMOD2/DSTN/RAC1/ARPC2/CAPZA1/SPECC1L/CYRIB/PFN1/PFN2/HAX1/VASP/ARFGEF1/ARPC3/MYADM/PAK3/BBS4/ARF6/FCHSD2/CAPZB/SPTBN2/ADD1/ARHGAP35/SPTBN1/KANK2/MLST8/ABITRAM/CAPZA2/DLG1/BAG4/ASB2/DMTN/TMOD3/AVIL/SH3BP1
GOBP_REGULATION_OF_STEROL_TRANSPORT	1.08398	0.278261	0.486243	0.175204	0.326048	1.08398	53	LRP1/ABCA1/ABCA5/ABCA2/ABCG1/ABCA12/ABCA3/OSBPL6/ABCA7/APOE/ZDHHC8/PPARG/SIRT1/YJEFN3/RXRA/ABCA13/NR1H2
GOBP_INTEGRIN_ACTIVATION	-1.16176	0.278443	0.486293	0.0956031	-0.478969	-1.16176	24	KIF14/TLN1/FN1/FERMT2
GOBP_CELLULAR_RESPONSE_TO_DEXAMETHASONE_STIMULUS	1.1407	0.278788	0.48638	0.143759	0.419289	1.1407	23	FBXO32/PCK1/CFLAR
GOBP_FEEDING_BEHAVIOR	-1.11009	0.27881	0.48638	0.0847985	-0.37695	-1.11009	73	CPT1A/NMU/DACH1/UCHL1/REN/GAL/UCK2/LEPR/USP46/FYN/APLN/CFAP20
GOBP_POSITIVE_REGULATION_OF_INTERLEUKIN_13_PRODUCTION	1.13537	0.278873	0.48638	0.138022	0.44098	1.13537	16	IL1RAP/HLA-E/LGALS9/IL17RB/IL33/RARA
GOBP_SCHWANN_CELL_DIFFERENTIATION	-1.14653	0.279255	0.486825	0.0886261	-0.415605	-1.14653	45	SKI/AKT2/MAPK1/PALS1/CDK1/DICER1/NAB1/NAB2/AKT1/GPC1/HRAS/PRX/SOD1/MAP2K2/SLC25A46/MAP2K1
GOBP_INTRACELLULAR_PROTEIN_TRANSMEMBRANE_TRANSPORT	-1.14094	0.279391	0.486841	0.0908241	-0.437499	-1.14094	34	SSR3/SRP54/SEC61A1/PEX26/SEC63/PEX5/SEC61B/BCR/SEC61G/PEX1/SSR1/SSR2/PEX14/TRIM37
GOBP_AORTA_DEVELOPMENT	1.08999	0.279621	0.48702	0.183024	0.317466	1.08999	62	HEY1/LRP1/EGR2/HES1/ADAMTS9/FKBP10/SUFU/LRP2/GAA/TGFBR2/SIX1/ROBO2/BMPR1A/DLL4
GOBP_POSITIVE_REGULATION_OF_B_CELL_ACTIVATION	-1.10983	0.279755	0.487032	0.0840746	-0.375129	-1.10983	74	PELI1/NSD2/SYK/PPP2R3C/MSH2/RIF1/SH3KBP1/ATAD5/SLC39A10/TCF3/BCL2/HMCES/PAXIP1/SHLD2/AKIRIN2/MLH1
GOBP_TRANS_SYNAPTIC_SIGNALING_MODULATING_SYNAPTIC_TRANSMISSION	1.14156	0.280112	0.487433	0.137251	0.433973	1.14156	18	SLITRK5/NTRK2/GRID2/F2R/EFNB3
GOBP_POLY_A_PLUS_MRNA_EXPORT_FROM_NUCLEUS	-1.15596	0.280967	0.488477	0.0956031	-0.483834	-1.15596	21	NUP93/NUP133/IWS1/DDX19B/NXT1/PCID2/ENY2/NXF1/GLE1/THOC2/DDX25/DDX19A
GOBP_RETINA_LAYER_FORMATION	-1.15583	0.280967	0.488477	0.0956031	-0.48378	-1.15583	21	TSPAN12/SDK1/FJX1/FAT3/HIPK1
GOBP_NEGATIVE_REGULATION_OF_COLD_INDUCED_THERMOGENESIS	-1.14924	0.281333	0.488893	0.0883594	-0.41837	-1.14924	44	ARRDC3/NPR3/NRDC/ZNF423/RHEB/RBPJ/IP6K1/DOCK7/QKI/NOTCH1/ACVR2B/ADAMTS5/PLCL1/NR1H3/BMAL1/TLE3/WNT10B
GOBP_NEGATIVE_REGULATION_OF_AUTOPHAGY	-1.11352	0.281741	0.48938	0.0828962	-0.368153	-1.11352	90	EIF4G2/WNK1/MTOR/EIF4G1/BCL2L1/SNRNP70/LYPLA1/EIF4E/SCFD1/LEPR/POLDIP2/QSOX1/MAGEA3/AKT1/BCL2/CPTP/DAP/RRAGC/FEZ2/MTM1/RUBCN/TIGAR/EIF4G3/MLST8/TMEM39A/HTRA2/ZKSCAN3/RBX1/SMCR8/HERC1/TLK2/STAT3/MTMR8/DAPL1/RRAGA/UBQLN4/RPTOR/SIRT2/EP300
GOBP_BRANCHING_INVOLVED_IN_SALIVARY_GLAND_MORPHOGENESIS	-1.16181	0.281931	0.489475	0.0972151	-0.509868	-1.16181	17	BMP7/LAMA5/FGFR1/FGFR2/LAMA1
GOBP_REGULATION_OF_TISSUE_REMODELING	1.09203	0.282178	0.489475	0.186433	0.317192	1.09203	64	RUNX1/CALCA/CEACAM1/S1PR1/LTBP3/SPP1/TNFAIP3
GOBP_RETINOIC_ACID_RECEPTOR_SIGNALING_PATHWAY	-1.13946	0.282158	0.489475	0.0902635	-0.436931	-1.13946	34	ACTN4/PRAME/CRKL/VDR/EZH2/CNOT1/SNW1/RARG/CALR/KLF2/TGIF1
GOBP_CALCINEURIN_MEDIATED_SIGNALING	1.10178	0.282609	0.489778	0.173748	0.339245	1.10178	50	PRNP/CLEC7A/HOMER2/RCAN1/FHL2/RCAN2/ADGRB2/CIB1/NFAT5/CHP1/DYRK2/NFATC4/AKAP6
GOBP_MUSCLE_CONTRACTION	-1.08704	0.282609	0.489778	0.0745501	-0.320375	-1.08704	348	HSP90AA1/GJA1/CALD1/ANK2/CAV1/ENO1/TPM4/FLNA/NMU/NOS1/TPM3/MTOR/ATP2B1/ATP1A1/GNAS/NUP155/CALM1/ATP2A2/SRI/SRSF1/PKP2/RHOA/FGF13/MKKS/ROCK2/ATP2B4/MYLK/GUCY1A1/NDUFS6/RYR1/STAC/OXTR/TNNT1/PRKACA/APBB1/MYL6B/MYH3/SETD3/PIK3C2A/TMOD2/TMEM38A/ADORA1/RAP1GDS1/RPLP2/SUMO1/HOMER1/KCNJ5/CALM2/SLC6A8/DSG2/JSRP1/SELENON/ARG2/PDE4B
GOBP_REGULATION_OF_TYPE_I_INTERFERON_MEDIATED_SIGNALING_PATHWAY	1.12024	0.282946	0.48992	0.16318	0.359112	1.12024	42	OAS3/OAS1/TRIM56/ISG15/STAT2/MAVS/STING1/IKBKE/PTPN1/ADAR/TRIM6
GOBP_TRANSFORMING_GROWTH_FACTOR_BETA1_PRODUCTION	1.13668	0.282913	0.48992	0.13649	0.432119	1.13668	18	THBS1/FOSL2/LUM/TMEM219/ATP6AP2
GOBP_NOTOCHORD_DEVELOPMENT	-1.15702	0.283489	0.490197	0.0968878	-0.507763	-1.15702	17	STIL/NCKAP1/TEAD2/ID3/COBL
GOBP_POSITIVE_REGULATION_OF_CARTILAGE_DEVELOPMENT	1.10775	0.283439	0.490197	0.146416	0.395023	1.10775	27	LOXL2/SMAD3/BMP4/SOX9/FGF18/POR/RUNX2/BMP6/BMPR2/PRKG2/BMPR1B/PKDCC
GOBP_SUPPRESSION_OF_VIRAL_RELEASE_BY_HOST	1.13251	0.283333	0.490197	0.135741	0.430163	1.13251	17	TRIM8/TRIM25/MID2/PML/TRIM26/TRIM13
GOBP_NEGATIVE_REGULATION_OF_FATTY_ACID_BIOSYNTHETIC_PROCESS	1.132	0.284024	0.490459	0.140406	0.433476	1.132	19	ACADVL/CEACAM1/ACADL/WDTC1/KIF12/SIRT1
GOBP_PYRIMIDINE_NUCLEOSIDE_MONOPHOSPHATE_METABOLIC_PROCESS	-1.15435	0.283988	0.490459	0.0949752	-0.483157	-1.15435	21	TYMS/CAD/UMPS/UCK2/CMPK1/DUT/UCKL1/NT5C/NT5C3A/DCK/UCK1
GOBP_RESPONSE_TO_CHEMOKINE	-1.1269	0.283887	0.490459	0.0855357	-0.39284	-1.1269	60	SLC12A2/WNK1/GNAI1/PTK2B/MAPK1/RHOA/HIF1A
GOBP_CELL_DIFFERENTIATION_INVOLVED_IN_METANEPHROS_DEVELOPMENT	1.12487	0.284507	0.490812	0.13649	0.436901	1.12487	16	PAX8/LAMB2/LIF
GOBP_MITOCHONDRIAL_DEPOLARIZATION	-1.15108	0.284884	0.490812	0.0925529	-0.464324	-1.15108	27	PARP1/KDR/PPP2R3C/BCL2/CDKN2A/MLLT11
GOBP_MODIFICATION_OF_POSTSYNAPTIC_STRUCTURE	-1.15065	0.284884	0.490812	0.0925529	-0.462937	-1.15065	28	RHOB/AGAP1/CFL1/RHOA/CAP1/PFN1/PFN2/RAP1B/ITSN1
GOBP_MORPHOGENESIS_OF_A_BRANCHING_STRUCTURE	-1.08661	0.284454	0.490812	0.0774768	-0.334467	-1.08661	179	BMP7/GLI3/PAK1/KDR/WT1/CLIC4/SOCS3/TIMELESS/GREM1/LAMA5/SPINT2/HMGA2/KRAS/FGF13/FGFR1/VDR/RERE/FGFR2/CELSR1/AR/WNT2B/FOXD1/ADM/PHB2/BCL2/LAMA1/SPRY1/PBX1/LEF1/PPP1CA/NKX2-1/MDK/NOG/FEM1B/SFRP1/NOTCH1/LRP5/STK4/MAGED1/TMED2/GLI2/DLX2/SEMA3C/SIX4/MYCN/DLG1
GOBP_REGULATION_OF_CILIUM_MOVEMENT	-1.149	0.284884	0.490812	0.0925529	-0.462272	-1.149	28	DNAH11/MKKS/DRC1/CFAP20/BBS4
GOBP_REGULATION_OF_ORGANIC_ACID_TRANSPORT	1.08894	0.285068	0.490812	0.176694	0.318467	1.08894	58	THBS1/SLC7A5/IRS2/ACSL5/ACSL1/STXBP1
GOBP_SKELETAL_MUSCLE_TISSUE_REGENERATION	-1.14256	0.285124	0.490812	0.0894367	-0.433612	-1.14256	35	ANXA1/KLF5/AKIRIN1/EZH2/PTGFRN/HDGFL2
GOBP_PROTEIN_HYDROXYLATION	-1.16668	0.285271	0.490846	0.0962406	-0.521591	-1.16668	15	JMJD6/P3H3/VIPAS39/OGFOD1/RIOX1
GOBP_POSTSYNAPTIC_DENSITY_ASSEMBLY	-1.14466	0.285714	0.491388	0.0937465	-0.467007	-1.14466	26	LRFN1/PTK2B/PTEN/FGFR1/PRICKLE1/PTPRS/SLITRK3/NRXN3
GOBP_RESPONSE_TO_HYPEROXIA	1.11985	0.28655	0.492604	0.138805	0.423949	1.11985	20	SLC7A5/MT-ATP6/MT-CYB/FAS/MMP2/CAT/COL1A1/BNIP3
GOBP_NEGATIVE_REGULATION_OF_TELOMERE_MAINTENANCE	-1.14788	0.286694	0.492631	0.0888945	-0.432294	-1.14788	37	PARP1/HNRNPU/HNRNPC/EXOSC10/TENT4B/TERF1/SLX4/PINX1/MCRS1/NAT10/SMG6/GNL3L
GOBP_CEREBROSPINAL_FLUID_CIRCULATION	1.11987	0.287324	0.493492	0.135741	0.434961	1.11987	16	NHERF1/CCDC39/JHY/KATNIP/CFAP43
GOBP_GLYCEROL_METABOLIC_PROCESS	-1.16263	0.287481	0.493541	0.0956031	-0.513196	-1.16263	16	GPD2/TPI1/COQ2/PGP/COQ3
GOBP_REGULATION_OF_B_CELL_MEDIATED_IMMUNITY	1.09354	0.287611	0.493543	0.173748	0.334991	1.09354	51	C3/SUSD4/HLA-E/BCL6/C17orf99/STAT6/CLCF1/CD40/FOXJ1
GOBP_SYNAPTIC_VESICLE_CLUSTERING	-1.16445	0.288372	0.494628	0.0956031	-0.520593	-1.16445	15	PTEN/CDH2/PCDH17/CTBP1
GOBP_INORGANIC_ION_IMPORT_ACROSS_PLASMA_MEMBRANE	1.06475	0.288591	0.494782	0.216543	0.281745	1.06475	105	SCNN1A/PRNP/TRPV6/SLC8A1/CACNA1D/SLC9A2/KCNJ2/SLC12A6/KCNJ15/KCNJ12/LCN2/SLC24A1/TRPV5/KCNJ13/SLC39A11/KCNJ16
GOBP_PHOSPHATIDYLINOSITOL_MEDIATED_SIGNALING	-1.15687	0.288922	0.495129	0.0934449	-0.476954	-1.15687	24	FGFR1/PLCB3/PI4KA/PLCG1/PIK3C2A/PLCB4/PIK3CB/PLCL1/PLCB1
GOBP_EPIDERMIS_DEVELOPMENT	-1.0826	0.28972	0.49611	0.0734381	-0.32047	-1.0826	307	EGFR/FST/ANXA1/HPSE/PIP5K1A/ADAM9/ERRFI1/CLIC4/GNAS/PALLD/ETV4/ATP2A2/ALDH3A2/CRABP2/HDAC2/SOSTDC1/LAMA5/CD109/NSUN2/SVEP1/UGCG/OVOL2/ROCK2/KLF7/SCRIB/FGFR1/TGFB2/VDR/EZH2/NAB1/PRKCH/GAL/FGFR2/STARD7/TFDP1/SAV1/YBX1/NAB2/FOXI3/ELOVL1/LGR5/PLOD3/JAG1/ESRP1/MACROH2A1/RAC1/SLC39A7/NSDHL/CCN2/RBPJ/BCL2
GOBP_GRANULOCYTE_ACTIVATION	-1.15023	0.290055	0.49611	0.0886261	-0.435253	-1.15023	36	ANXA1/ANXA3/SYK/PTPN11
GOBP_INTERLEUKIN_5_PRODUCTION	1.11833	0.290141	0.49611	0.135002	0.434361	1.11833	16	IL1RAP/LGALS9/PDE4D/TNFRSF21/IL17RB/IL33/RARA
GOBP_NEGATIVE_REGULATION_OF_CYTOKINE_PRODUCTION_INVOLVED_IN_IMMUNE_RESPONSE	1.13046	0.289941	0.49611	0.138805	0.432888	1.13046	19	ANGPT1/BCL6/JAK3/BST2/TNFRSF14/TNF/TGFB3/TGFB1
GOBP_PLASMA_MEMBRANE_FUSION	1.13032	0.289941	0.49611	0.138805	0.432834	1.13032	19	FOLR1/LLCFC1/CD9/NSF/FREY1/SPATA46/TIE1/SPACA6/TPST2
GOBP_REGULATION_OF_SMOOTH_MUSCLE_CONTRACTION	-1.13561	0.290407	0.496344	0.0857844	-0.40314	-1.13561	49	CAV1/NMU/ATP2B1/RHOA/GUCY1A1/SETD3
GOBP_NEGATIVE_REGULATION_OF_REACTIVE_OXYGEN_SPECIES_METABOLIC_PROCESS	-1.14365	0.290809	0.49681	0.0880945	-0.4307	-1.14365	37	NDUFC2/VDAC1/PARK7/RHOA/HIF1A/G6PD/TRAP1/BRCA1/FYN/BCR/MT3/ABCB7
GOBP_CARTILAGE_DEVELOPMENT_INVOLVED_IN_ENDOCHONDRAL_BONE_MORPHOGENESIS	1.10568	0.29097	0.496863	0.148261	0.380969	1.10568	31	COL27A1/FOSL2/SOX9/EXT1/POR/THBS3/TGFBR2/COL1A1/NPR2
GOBP_NEGATIVE_REGULATION_OF_TRANSPORTER_ACTIVITY	-1.15167	0.291277	0.497167	0.095288	-0.505416	-1.15167	17	CALM1/FMR1/UBQLN1/CALM2/CTTNBP2NL/CALM3
GOBP_BRAIN_MORPHOGENESIS	-1.13113	0.291607	0.497509	0.0899861	-0.441953	-1.13113	31	TUBA1A/UCHL5/PTEN/MKKS/AKT3/CDH2
GOBP_GENITALIA_DEVELOPMENT	-1.13079	0.29184	0.497684	0.0883594	-0.433605	-1.13079	34	DHCR24/WT1/PTPN11/CHD7/AR
GOBP_NEGATIVE_REGULATION_OF_RECEPTOR_INTERNALIZATION	-1.15622	0.292117	0.497936	0.0946646	-0.510367	-1.15622	16	ANXA2/ATXN2/LRPAP1/MTMR2/ANKRD13D/WDR54/PCSK9/LRRTM1
GOBP_NEGATIVE_REGULATION_OF_MEIOTIC_CELL_CYCLE	-1.15738	0.292424	0.498238	0.0934449	-0.487958	-1.15738	20	TRIP13/ZWINT/RAD1/TTK/FBXO5/HORMAD1/KNL1/PKMYT1
GOBP_REGULATION_OF_HEART_RATE_BY_CARDIAC_CONDUCTION	-1.1391	0.292582	0.498286	0.0878313	-0.427152	-1.1391	38	ANK2/CAV1/ISL1/YWHAE/PKP2
GOBP_CELL_RECOGNITION	-1.0943	0.292882	0.498323	0.078921	-0.349251	-1.0943	121	MSN/EPHA3/EPHB1/CCT2/CCT5/CCT3/PALLD/TCP1/LGALS3/CCT7/CD2AP/CCT4/VDAC2/FOXG1/YWHAZ/CCT8/JMJD6
GOBP_EAR_MORPHOGENESIS	1.05849	0.292994	0.498323	0.208955	0.276902	1.05849	114	PAX8/ATP6V1B1/GRHL3/MAFB/CTHRC1/TSHZ1/LRIG3/SOX9/FGF9/TWIST1/FRZB/CDH23/SOBP/NHERF1/SIX1/TMIE/HOXA2/SLITRK6/MYO3B/WHRN/FGF10/VANGL2/FZD6/REST/NR4A3
GOBP_POSITIVE_REGULATION_OF_HORMONE_SECRETION	-1.09924	0.292798	0.498323	0.0795565	-0.355855	-1.09924	108	NMU/OXCT1/SOX11/GNAS/ISL1/DYNLL1/PTPN11/SELENOT/FGFR1/HIF1A/GAL/LRRC8A/PRKACA/AACS/RAC1/SNX4
GOBP_VIRAL_TRANSCRIPTION	1.10108	0.293578	0.499096	0.140406	0.397056	1.10108	25	TRIM8/MON1B/SP100/MID2/GTF2B/IFITM3/HEXIM1/TRIM13
GOBP_REGULATION_OF_B_CELL_PROLIFERATION	1.07983	0.294118	0.499349	0.173748	0.317623	1.07983	57	VAV3/CDKN1A/IRS2/CD74/IL12A/BCL6/CLCF1/CD40/PRLR/IKZF3/TNFRSF14
GOBP_REGULATION_OF_CARDIAC_MUSCLE_CELL_DIFFERENTIATION	1.13605	0.294118	0.499349	0.133555	0.451367	1.13605	15	BMP4/FZD7/FRS2/DKK1/TGFB1/MIR590
GOBP_REGULATION_OF_SYSTEMIC_ARTERIAL_BLOOD_PRESSURE_MEDIATED_BY_A_CHEMICAL_SIGNAL	1.09436	0.294118	0.499349	0.155242	0.354125	1.09436	39	ECE1/ANPEP/F2RL1/TPM1/GJA5/ATP6AP2/F2R/ADRB2/TACR1
GOBP_OUTFLOW_TRACT_SEPTUM_MORPHOGENESIS	-1.14287	0.294815	0.500138	0.0916795	-0.467768	-1.14287	25	SMAD6/ISL1/ZFPM2/TGFB2/FGFR2
GOBP_REGULATION_OF_PEPTIDE_TRANSPORT	-1.08331	0.294843	0.500138	0.0764767	-0.337046	-1.08331	158	CA2/CPT1A/NMU/OXCT1/GNAS/ISL1/SRI/DYNLL1/HMGA2/PTPN11/SELENOT/KLF7/HIF1A/CHD7/HADH/LRRC8A/PRKACA/AACS/ADORA1/RAC1
GOBP_REGULATION_OF_HYDROGEN_PEROXIDE_METABOLIC_PROCESS	-1.15474	0.295209	0.500537	0.0940503	-0.509712	-1.15474	16	SOD2/RAC1/FYN/MT3/PRDX2
GOBP_REGULATION_OF_CELLULAR_RESPONSE_TO_TRANSFORMING_GROWTH_FACTOR_BETA_STIMULUS	-1.08675	0.295402	0.500644	0.0776799	-0.343375	-1.08675	136	FBN2/SMAD6/EID2/SOX11/SKI/SNX6/HDAC2/FBN1/SINHCAF/HSP90AB1/CD109/STRAP/OVOL2/PALS1/ZNF703/PPM1A/HSPA1A/SPRED2/IL17RD/RBBP4/CAV2/SNW1/SPRED1/SPRY1/VASN/BRMS1/USP15/BRMS1L/DLX1/NKX2-1/SAP130/RBBP7/HDAC1/MEN1/SPRED3/LOX
GOBP_LAMELLIPODIUM_MORPHOGENESIS	-1.14424	0.29595	0.501351	0.0943564	-0.502158	-1.14424	17	PLEKHO1/CORO1C/KANK1/CD44
GOBP_CALCIUM_DEPENDENT_CELL_CELL_ADHESION	-1.1401	0.296296	0.501716	0.0870516	-0.429361	-1.1401	37	CDH6/AJUBA/CDH18/FXYD5/CDH2
GOBP_ACTIN_NUCLEATION	-1.10898	0.296534	0.501897	0.0833634	-0.389378	-1.10898	56	GMFB/DIAPH3/ACTR3/NCKAP1/GMFG/ARPC5/ARPC5L/ARFIP2/ABI2/ARPC2/RNH1/ARPC3/WASHC5/FCHSD2/ACTR2/ACTR3B
GOBP_PRESYNAPSE_ASSEMBLY	-1.11902	0.297189	0.502524	0.0855357	-0.412109	-1.11902	41	SLITRK2/EIF4G1/IGSF11/PTEN/FARP1/APP/PCDH17/VPS35/EFNB2/SLITRK3/ARF6/NLGN4X/LRP4/WNT5A/LRFN3/LRFN4/IL1RAPL2/NLGN3
GOBP_REGULATION_OF_FEEDING_BEHAVIOR	-1.14505	0.297297	0.502524	0.0919686	-0.476373	-1.14505	22	NMU/LEPR/CFAP20/GNB3/MGRN1/STAT3/NPY
GOBP_TISSUE_MIGRATION	-1.09487	0.297101	0.502524	0.0799859	-0.361457	-1.09487	89	ANLN/MTOR/ADAM9/MAP4K4/CORO1C/PTEN/PTPN11/TGFB2/HIF1A/DAB2IP/KANK1/PLCG1/ARSB/MACF1/CLASP2/PFN1/PFN2/GLIPR2/JUN/DOCK5/ARF6
GOBP_ACTIVATION_OF_INNATE_IMMUNE_RESPONSE	-1.07501	0.297468	0.502592	0.0728939	-0.320542	-1.07501	283	HSP90AA1/PELI1/RNF115/HSPD1/PIK3AP1/HMGB1/PARP1/HSPA8/PAK1/XRCC6/XRCC5/DDX3X/PRKDC/SYK/SFPQ/YWHAE/OTUD4/LSM14A/C1QBP/PHB1/AURKB/UBQLN1/DAB2IP/PPT1/MATR3/CHUK/IPO5/UFD1/NPLOC4/APPL1/HSPA1A/STMP1/OTULIN/PHB2/AKT1/APP/CSNK1A1/TRAF3/IRAK1/FYN/PSPC1/PTPRS/TSPAN6/PUM2/USP15/CLPB/PPP6C/DHX33/PAK3/CPTP/TIFA/PAK2/TOMM70/CCDC92/SLC15A4/GDI1
GOBP_POSITIVE_REGULATION_OF_BMP_SIGNALING_PATHWAY	-1.12463	0.297753	0.50263	0.0880945	-0.434142	-1.12463	33	KDR/SOX11/CCN1/ZNF423/FOXD1/RBPJ/PELO/NOTCH1
GOBP_REGULATION_OF_TUBULIN_DEACETYLATION	-1.15362	0.297674	0.50263	0.0937465	-0.515752	-1.15362	15	MBIP/YEATS2/WDR5/DR1/TADA3/TADA2A/FRY
GOBP_REGULATION_OF_CELLULAR_RESPONSE_TO_GROWTH_FACTOR_STIMULUS	-1.07587	0.298429	0.50355	0.0723571	-0.319702	-1.07587	294	FST/FBN2/CAV1/DOK5/SMAD6/EID2/KDR/SOX11/SKI/SNX6/GREM1/HDAC2/FBN1/SINHCAF/HSP90AB1/SOSTDC1/CD109/STRAP/CCN1/OVOL2/PALS1/ZNF703/PRMT1/ATP2B4/FGFBP1/HIF1A/ZNF423/CUL1/DAB2IP/PPM1A/CTDSPL2/HSPA1A/SPART/FOXD1/SPRED2/IL17RD/ITGB3/RBBP4/CAV2/RBPJ/SNW1/GPC1/SPRED1/SPRY1/VASN/APLN/PELO/BRMS1/USP15/BRMS1L/DLX1/MT3/NKX2-1/UBE2D3/VEGFB/SAP130/SEMA6A/RBBP7/NOG/HDAC1/CADM4/SFRP1/NOTCH1/MEN1/SPRED3/LOX
GOBP_CYTOKINE_PRODUCTION_INVOLVED_IN_INFLAMMATORY_RESPONSE	1.07537	0.298643	0.503689	0.172324	0.316312	1.07537	57	PDCD4/CLEC7A/IL1RAP/TLR3/MACIR/GBP5/ZC3H12A/ABCD1
GOBP_NEGATIVE_REGULATION_OF_CANONICAL_WNT_SIGNALING_PATHWAY	-1.08444	0.298851	0.503818	0.0770737	-0.34443	-1.08444	128	CAV1/SOX17/GLI3/HECW1/ISL1/GREM1/SOSTDC1/NKD2/DAB2IP/RUVBL2/CDH2/MEST/G3BP1/AMER1/APP/PRICKLE1/CSNK1A1/SOX13/MDK/NOG/HDAC1/TPBGL/SFRP1/NOTCH1/SIAH2/IGFBP2/STK4/CCDC88C/STK3/SMAD4/RBX1/LRP4/AMER2/TLE3/WNT5A/AMFR
GOBP_RESPONSE_TO_INCREASED_OXYGEN_LEVELS	1.09928	0.299363	0.50446	0.142057	0.385828	1.09928	28	SLC7A5/MT-ATP6/MT-CYB/FAS/MMP2/LCN2/CAT/COL1A1
GOBP_MYELIN_ASSEMBLY	-1.15015	0.3	0.505312	0.0919686	-0.484911	-1.15015	20	PALS1/MBP/DICER1/GNPAT/GPC1/MIOS/MTMR2/CNTN1/PLLP/FIG4/CNTNAP1
GOBP_REGULATION_OF_ERYTHROCYTE_DIFFERENTIATION	-1.12541	0.300133	0.505314	0.0845557	-0.404724	-1.12541	47	ID2/HMGB2/PRKDC/HSPA9/PRMT1/HIF1A/HSPA1A/CDK6/ACVR2A
GOBP_NEGATIVE_REGULATION_OF_CELL_MATRIX_ADHESION	-1.12704	0.300275	0.505332	0.08654	-0.427722	-1.12704	35	NF2/PHLDB2/MAP4K4/CORO1C/PTEN/JAG1/CLASP2/CDKN2A/RCC2
GOBP_REGULATION_OF_HUMORAL_IMMUNE_RESPONSE	1.12541	0.301075	0.506456	0.151149	0.382718	1.12541	34	C3/SUSD4/CLU/CAMP/EVPL/FOXJ1/PGC/TNF/SPNS2
GOBP_EARLY_ENDOSOME_TO_GOLGI_TRANSPORT	-1.13874	0.302181	0.507648	0.0931455	-0.499742	-1.13874	17	SURF4/RAB6A/TRAPPC10/LMAN1/SNX8/RBSN/SNX2/RAB14/STX5/BLTP3B/TMED9
GOBP_EMBRYONIC_BRAIN_DEVELOPMENT	-1.13875	0.302181	0.507648	0.0931455	-0.499745	-1.13875	17	TUBB2B/TRA2B/PPIL1/PRICKLE1
GOBP_MULTICELLULAR_ORGANISMAL_LEVEL_WATER_HOMEOSTASIS	1.10898	0.302158	0.507648	0.151149	0.368455	1.10898	36	SCNN1A/ATP6V1B1/ADCY6/EXT1/MLLT6
GOBP_POSITIVE_REGULATION_OF_INTERLEUKIN_4_PRODUCTION	1.10582	0.302941	0.508703	0.135002	0.415203	1.10582	21	SLC7A5/IL1RAP/HLA-E/LGALS9
GOBP_CELLULAR_RESPONSE_TO_ALKALOID	-1.12231	0.303371	0.508714	0.0870516	-0.434387	-1.12231	32	SLC1A3/CCNA2/BCL2L1/RYR1/BLM/TMEM38A/RAD51/SELENON
GOBP_CELLULAR_RESPONSE_TO_EXTERNAL_STIMULUS	1.07023	0.303665	0.508714	0.184706	0.300943	1.07023	71	FAS/MAP3K1/TLR3/PIEZO1/SOX9/KCNJ2/MAP3K14/GAB1/PTGER4/COL1A1/LTBR/CD40/TMEM87A/BNIP3/BMP6/SLC38A2/TNFRSF1A/TNFSF14/BCL10/TLR5/PECAM1
GOBP_CELLULAR_RESPONSE_TO_PH	1.11324	0.303571	0.508714	0.135741	0.413943	1.11324	22	SCNN1A/KCNK1/CHP1/RAB11FIP5/HYAL1/SCNN1D
GOBP_NEGATIVE_REGULATION_OF_CILIUM_ASSEMBLY	-1.13242	0.303571	0.508714	0.0902635	-0.462012	-1.13242	26	LIMK2/GDI2/CCP110/AKT1/RAB10/MAP4/TCHP/MARCHF7/MPHOSPH9/LUZP1/KIF24
GOBP_NEGATIVE_REGULATION_OF_T_CELL_RECEPTOR_SIGNALING_PATHWAY	-1.12201	0.303371	0.508714	0.0870516	-0.434271	-1.12201	32	LGALS3/PAWR/PTPN11/PTPRJ/ITPRIPL1/CBLB/EZR/CBL/FYN/DGKZ/CSK/CD80
GOBP_POSITIVE_REGULATION_OF_PROTEIN_CONTAINING_COMPLEX_DISASSEMBLY	-1.14332	0.303867	0.508714	0.0860347	-0.432636	-1.14332	36	WNK1/CFL1/CFL2/EIF5A/UVRAG/WDR1/AURKB/CRACD/DSTN/PPP1CA/SPAST
GOBP_SIGNAL_TRANSDUCTION_INVOLVED_IN_REGULATION_OF_GENE_EXPRESSION	-1.14889	0.303876	0.508714	0.0925529	-0.513637	-1.14889	15	SOX17/PARP1/EPCAM
GOBP_INSULIN_RECEPTOR_SIGNALING_PATHWAY	-1.09064	0.304551	0.509621	0.0768737	-0.348081	-1.09064	121	MTOR/PAK1/NCL/SLC39A14/SOCS3/NUCKS1/AKT2/MAPK1/PTPN11/ZNF106/PHIP/AKT3/PTPRJ/FER/APPL1/KANK1/SMARCC1/PIK3C2A/SOS2/SNX5/CAV2/AKT1/IDE/HRAS/SLC27A4/EIF4EBP2/PRKCZ/GRB10/RPS6KB2/OSBPL8/MAP2K1/SHC1
GOBP_AMINE_CATABOLIC_PROCESS	1.11634	0.305322	0.510689	0.130777	0.424384	1.11634	18	SAT1
GOBP_EMBRYONIC_AXIS_SPECIFICATION	-1.12325	0.305714	0.510968	0.0875697	-0.443646	-1.12325	30	SMAD6/WT1/HOXD8/STIL/NCKAP1/TDRKH/C2CD3/COBL
GOBP_REGULATION_OF_CALCINEURIN_MEDIATED_SIGNALING	1.10478	0.305755	0.510968	0.15017	0.367061	1.10478	36	PRNP/CLEC7A/HOMER2/RCAN1/FHL2/CIB1/NFAT5/CHP1/DYRK2/AKAP6
GOBP_CYTOSOLIC_TRANSPORT	-1.07636	0.306193	0.511476	0.0756946	-0.33931	-1.07636	140	RAB6B/KIF1B/MAP2/KIF5B/SNX6/CLTC/SURF4/DENND2A/HEATR5A/USP7/SRSF10/KIF1C/SPAG9/VTI1B/SNX5/PPFIA2/SNX3/VAMP3/YKT6/RAB7A/SORT1/RAB6A/VPS35/AP2A1/KLHL20/DENND5A/ERC1/RNF126/SNX12/TRAPPC10/VPS54/ACTR2/ALDH7A1/LMAN1/VPS26B/WIPF3/ATP9A/SNX8/RBSN/TBC1D5/VPS29/SNX2/CLN5/GOLT1B
GOBP_NEUROTRANSMITTER_RECEPTOR_TRANSPORT	-1.13757	0.306854	0.512357	0.0922597	-0.499228	-1.13757	17	STX3/SCRIB/VPS35/HIP1/AP3D1/SACM1L/RAB11A/RAB8A/CLSTN1/ARHGAP44/AKAP5
GOBP_DEOXYRIBONUCLEOSIDE_MONOPHOSPHATE_CATABOLIC_PROCESS	1.09982	0.307042	0.512449	0.130777	0.427173	1.09982	16	UPP1/GDA/XDH/NT5C1A
GOBP_CELL_PROLIFERATION_INVOLVED_IN_KIDNEY_DEVELOPMENT	-1.14969	0.307229	0.512538	0.0902635	-0.48892	-1.14969	19	BMP7/SERPINB7/WT1
GOBP_CELLULAR_RESPONSE_TO_ESTROGEN_STIMULUS	-1.1443	0.307573	0.51289	0.0916795	-0.505103	-1.1443	16	NCOA4/AR/PELP1/SFRP1/TRIM24/SP1
GOBP_NEGATIVE_REGULATION_OF_PROTEIN_BINDING	1.08654	0.308917	0.51446	0.1396	0.387459	1.08654	27	TMC8/SLPI/IL6ST/RACK1
GOBP_NEGATIVE_REGULATION_OF_TYPE_I_INTERFERON_MEDIATED_SIGNALING_PATHWAY	1.10244	0.308824	0.51446	0.133555	0.413933	1.10244	21	OAS3/OAS1/ISG15/STAT2
GOBP_PARAXIAL_MESODERM_DEVELOPMENT	-1.14473	0.308735	0.51446	0.0899861	-0.486812	-1.14473	19	FGFR1/NUP133/NCKAP1/TEAD2/DLL3/LEF1/EXOC4/WNT5A/FOXC1
GOBP_INFLAMMATORY_RESPONSE_TO_WOUNDING	1.11888	0.309091	0.514526	0.135741	0.411269	1.11888	23	NFKBIZ/GRN/TLR3/F2R/PPARG/TNF/IL33/TGFB1/TIMP1/IL1A
GOBP_PROTEIN_TARGETING_TO_LYSOSOME	1.08852	0.310345	0.516389	0.145516	0.368939	1.08852	33	SORL1/CLU/WASH3P/NEDD4/VPS4A/LAMP2/IGF2R/GNPTAB/GCC2
GOBP_BENZENE_CONTAINING_COMPOUND_METABOLIC_PROCESS	1.11298	0.310651	0.516674	0.133555	0.426194	1.11298	19	GSTM2/GSTM4/GSTM3/AFMID/TDO2
GOBP_SUBPALLIUM_DEVELOPMENT	-1.14032	0.311178	0.517327	0.0897105	-0.477287	-1.14032	21	GLI3/MKKS/OGDH/SLC7A11/DLX1/CNTNAP2/BBS4/DLX2
GOBP_SODIUM_ION_IMPORT_ACROSS_PLASMA_MEMBRANE	1.09905	0.311377	0.517434	0.134273	0.397492	1.09905	24	SCNN1A/SLC8A1/SLC9A2
GOBP_ACTIVATION_OF_IMMUNE_RESPONSE	-1.06136	0.311992	0.518006	0.0686326	-0.309241	-1.06136	480	HSP90AA1/PELI1/RNF115/HSPD1/WNK1/PIK3AP1/HMGB1/PARP1/HSPA8/PAK1/XRCC6/XRCC5/RAP1A/DDX3X/CRKL/PRKDC/RC3H2/SYK/SFPQ/LGALS3/RGCC/KHDRBS1/YES1/CD2AP/YWHAE/MAPK1/PAWR/PTPN11/UBE2N/EIF2B2/OTUD4/LSM14A/CD59/C1QBP/PHB1/AURKB/PTPRJ/UBQLN1/PRKCH/DAB2IP/PPT1/MATR3/CHUK/IPO5/UFD1/SLC39A6/EIF2B3/NPLOC4/APPL1/SLC39A10/HSPA1A/PLCG1/STMP1/ITPRIPL1/CBLB/DENND1B/OTULIN/EZR/PHB2/AKT1/APP/BCL2/CBL/CSNK1A1/TRAF3/EIF2B1/IRAK1/HRAS/FYN/PSPC1/PTPRS/TSPAN6/SIVA1/PUM2/USP15/PDE4B/PSEN1/CLPB/PPP6C/STOML2/DHX33/PAK3/CD276/SERPING1/DGKZ/CPTP
GOBP_REGULATION_OF_PROTEIN_MATURATION	-1.09735	0.311938	0.518006	0.0806388	-0.385296	-1.09735	56	ENO1/S100A10/HPSE/ANXA2/NKD2/TMEM98/PLGRKT/MYH9/PRKACA/IFT52/PLAU/MAGEA3/AKT1/PLAUR/SNX12/SERPINE2/PLAT/RHBDD1
GOBP_CELL_CHEMOTAXIS	-1.0707	0.312367	0.51818	0.0709609	-0.322187	-1.0707	237	PERP/ANXA1/SLC12A2/EPHB1/GSTP1/WNK1/HMGB1/MTUS1/PIP5K1A/KDR/HMGB2/CRKL/SRP54/SYK/LGALS3/GREM1/PTK2B/MAPK1/PPIA/CORO1C/DPP4/AKIRIN1/FGFR1/C1QBP/TGFB2/PTN/SWAP70/PTPRJ
GOBP_NEGATIVE_REGULATION_OF_DEVELOPMENTAL_GROWTH	-1.09393	0.312277	0.51818	0.0766747	-0.361486	-1.09393	84	PAK1/YY1/CFL1/GNAS/MAP2/PTEN/FGF13/G6PD/CDKN1B/SAV1/TLL2/NTN1/BCL11A/SPART/RYK/LGMN/PTPRS/MT3/NOG/KCNK2/TOMM70/STK4/CTDP1
GOBP_PURINE_NUCLEOTIDE_TRANSPORT	-1.11182	0.312586	0.518321	0.0845557	-0.426332	-1.11182	34	LRRC8D/LRRC8C/SLC25A5/LRRC8A/ANKH/SLC25A24/SLC35B1/ABCC4
GOBP_PEPTIDYL_L_CYSTEINE_S_PALMITOYLATION	-1.13852	0.313178	0.519078	0.0908241	-0.508998	-1.13852	15	CLIP3/ZDHHC2/ZDHHC20
GOBP_ESTABLISHMENT_OF_BLOOD_BRAIN_BARRIER	1.10573	0.313725	0.519576	0.128789	0.43932	1.10573	15	MXRA8/CLDN3/FZD4
GOBP_NEURAL_RETINA_DEVELOPMENT	-1.10043	0.31375	0.519576	0.078921	-0.378272	-1.10043	65	TSPAN12/ACTL6A/ATP2B4/TGFB2/SMARCA4/SDK1/FJX1/BSG/PSEN1/DLX1/FAT3/TTC8/RPGRIP1L/HIPK1/BBS4
GOBP_ICOSANOID_SECRETION	-1.1241	0.313988	0.519746	0.0883594	-0.45862	-1.1241	26	ANXA1/SYK
GOBP_EXTRACELLULAR_MATRIX_ASSEMBLY	1.0846	0.315175	0.521332	0.154191	0.343328	1.0846	43	COL8A1/SMAD3/COL1A2/PXDN/FKBP10/SOX9/COL6A1/GAS6/NTN4/PPARG/RAMP2/LTBP4
GOBP_INOSITOL_PHOSPHATE_METABOLIC_PROCESS	1.10461	0.315217	0.521332	0.148261	0.373103	1.10461	35	ITPKB/IPMK/SYNJ1/IP6K2/NTSR1/INPP4B/PTAFR/ITPKC/GPER1/INPP4A/PLCG2/GALR2
GOBP_REGULATION_OF_EXTENT_OF_CELL_GROWTH	1.04209	0.316092	0.522553	0.190023	0.281072	1.04209	91	CDH1/L1CAM/SEMA6D/MAP1B/BDNF/RTN4/DISC1/SEMA5A/SPP1/PLXNA3/IST1/SHTN1/EFNA5/SEMA3F/RUFY3/NRCAM/APOE/BMPR2/ZFYVE27/VEGFA/MAP3K13/TRIM46
GOBP_STARTLE_RESPONSE	-1.12577	0.317365	0.524432	0.0880945	-0.464133	-1.12577	24	TUBA1A/PTEN
GOBP_CANONICAL_WNT_SIGNALING_PATHWAY	-1.06529	0.317659	0.524692	0.0691198	-0.316423	-1.06529	295	EGFR/CAV1/WNK1/SOX17/GLI3/HECW1/ASPM/DDX3X/RUVBL1/VCP/ISL1/GREM1/SOSTDC1/NKD2/ZNF703/LYPD6/DAB2IP/RUVBL2/PPM1A/FGFR2/CCAR2/NRBP1/GNAQ/KANK1/LGR5/GSKIP/CDH2/TBL1XR1/MEST/WNT2B/FOXD1/G3BP1/RYK/AMER1/OTULIN/RBPJ/GID8/APP/UBR5/PRICKLE1/CSNK1A1/USP46/SOX13/LEF1/RARG/PPP1CA/PSEN1/ADNP/VPS35/MDK/NOG/HDAC1/TPBGL/KPNA1/SFRP1/NOTCH1/WNK3/NEK4/LRP5/SIAH2/IGFBP2/TMEM9/STK4/PTK7/CCDC88C/POU5F1/FZD3/STK3/BMAL1/SMAD4/CAPRIN2/RBX1/LRP4/AMER2/CSNK1G2/TCF7L1/TLE3/WNT5A/EDNRA/VPS4B/AMFR
GOBP_DICARBOXYLIC_ACID_TRANSPORT	-1.0865	0.318017	0.524877	0.0764767	-0.359222	-1.0865	90	GJA1/SLC12A2/SLC1A3/LRRC8D/SLC25A13/LRRC8C/GRM1/LRRC8A/ADORA1/APBA1/SLC7A11/PSEN1/SEPTIN2/TTYH3/SLC25A12/KCNK2/VPS54/SLC38A6/ARL6IP1/SLC19A2
GOBP_REGULATION_OF_EXTRACELLULAR_MATRIX_DISASSEMBLY	-1.13702	0.318182	0.524877	0.0886261	-0.479375	-1.13702	20	HPSE/DPP4/TIMP3/TGFB2/CLASP2/FGFR4
GOBP_SPHINGOID_METABOLIC_PROCESS	1.10047	0.318182	0.524877	0.133555	0.404501	1.10047	23	SGPP2/SPTSSB/ABCA2/NAAA
GOBP_BASIC_AMINO_ACID_TRANSPORT	1.09823	0.318713	0.525528	0.130777	0.415763	1.09823	20	SLC7A5/SLC7A2/SLC25A29/SLC7A1/TMEM44/SLC11A1
GOBP_ENDOCRINE_HORMONE_SECRETION	-1.11473	0.319205	0.526113	0.0810802	-0.401079	-1.11473	46	GJA1/PTPN11/FGFR1/REN/GAL/FOXD1/CRY1
GOBP_CELLULAR_RESPONSE_TO_CALCIUM_ION	1.07553	0.319372	0.526161	0.179782	0.304992	1.07553	69	FOSB/CAMK2D/NCSTN/SYT1/FOS/SLC25A23/CARF/ITPKB
GOBP_NEGATIVE_REGULATION_OF_OSTEOBLAST_DIFFERENTIATION	-1.10489	0.319683	0.526448	0.0808589	-0.394421	-1.10489	48	ID2/SMAD6/SKI/GREM1/PTEN/ID3/IPO7/CDK6/RIOX1/NOG/SFRP1/NOTCH1/MEN1/LRP5
GOBP_ANDROGEN_RECEPTOR_SIGNALING_PATHWAY	-1.11401	0.320479	0.527336	0.0810802	-0.40382	-1.11401	45	FKBP4/PARK7/RHOA/NCOR1/PHB1/SMARCA4/KDM1A/ZMIZ1/AR/RWDD1/HDAC1/SAFB2/SFRP1/ZDHHC7/DAXX/PLPP1
GOBP_AUTOPHAGOSOME_MATURATION	-1.09964	0.320497	0.527336	0.0774768	-0.376514	-1.09964	66	VCP/CALM1/ATP2A2/UVRAG/UBQLN1/VTI1B/VIPAS39/ATG5/CHMP7/TSG101/CHMP2B/AFG2B/ATG14/RUBCN/SNAPIN/PIK3R4/CHMP4B/TMEM39A/VPS4B/SMCR8/SNAP29/VPS33A/MAP1LC3A/ELP6/UBQLN4
GOBP_ACROSOME_REACTION	1.08519	0.32107	0.527561	0.140406	0.373909	1.08519	31	B4GALT1/ABHD2/STXBP1/SYT8/PCSK4/TRIM36
GOBP_POSITIVE_REGULATION_OF_SMOOTH_MUSCLE_CONTRACTION	-1.12723	0.321321	0.527561	0.0875697	-0.468961	-1.12723	22	NMU/RHOA
GOBP_REGULATION_OF_OXIDATIVE_PHOSPHORYLATION	-1.12682	0.321321	0.527561	0.0875697	-0.468787	-1.12682	22	VCP/RHOA/SLC25A33/DNAJC15/SHMT2/MACROH2A1
GOBP_REGULATION_OF_RELEASE_OF_SEQUESTERED_CALCIUM_ION_INTO_CYTOSOL	-1.0961	0.32125	0.527561	0.0776799	-0.377357	-1.0961	64	ANK2/CALM1/SRI/PTK2B/DIAPH1/CHD7/PRKACA/PLCG1/TMEM38A/ITGB3/CALM2/ATG5/SELENON
GOBP_TORC1_SIGNALING	-1.08187	0.321133	0.527561	0.0747385	-0.347479	-1.08187	115	PELI1/MTOR/SYK/SEH1L/YWHAG/UBE2N/USP7/YWHAZ/PRMT1/CUL3/RHEB/PRKACA/CASTOR2/AKT1/CSNK1A1/LARS1/SEC13/RPS6KA4/LARP1/MIOS/SLC38A9/SAR1A/GUSB/PIP4P1/RPS6KB2/RRAGC/RPS6KA3/USP32/OTUD7B/C9orf72/MLST8/RPS6KA1/RBX1/PIH1D1/LAMTOR2/OTUB1/SMCR8/NPRL2/NPRL3/GPR137C
GOBP_LIPOPROTEIN_BIOSYNTHETIC_PROCESS	-1.11238	0.321809	0.528135	0.0808589	-0.403228	-1.11238	45	CLIP3/ZDHHC2/UGCG/ZDHHC20/SVIP/PPM1A/RB1CC1
GOBP_HINDBRAIN_MORPHOGENESIS	-1.1104	0.322148	0.528465	0.0813027	-0.404647	-1.1104	43	TUBA1A/KIF14/PTPN11/OPHN1/GNPAT/CEND1/SERPINE2/SPTBN2/SLC25A46/MAP2K1/GLI2
GOBP_CELL_FATE_SPECIFICATION	-1.08072	0.322581	0.528859	0.0751182	-0.35712	-1.08072	85	SOX17/MTA2/ISL1/HDAC2/MTA1/FGFR1/NFIB/FOXI3/ESRP1/TEAD4/RBBP4/RBPJ/GATAD2B/PSEN1/RBBP7/HDAC1/NOTCH1
GOBP_LEUKOCYTE_DEGRANULATION	-1.09478	0.322663	0.528859	0.0787114	-0.38253	-1.09478	59	GAB2/ANXA3/GNAI1/SYK/SNX6/GNAQ/CBL/SNX4/VAMP3/BCR
GOBP_EXECUTION_PHASE_OF_APOPTOSIS	-1.09148	0.323058	0.529195	0.0766747	-0.372583	-1.09148	69	HSPD1/DFFA/TOP2A/BCL2L1/CYCS/NME1/DICER1/AKT1/TAOK1/PTGIS/DFFB/FADD/VPS54/HTR2A/TP53BP2/FZD3/CASP2/HTRA2/FOXL2
GOBP_FERROPTOSIS	-1.11372	0.323144	0.529195	0.0855357	-0.444891	-1.11372	29	GSTP1/HSPA8/ACLY/NQO1/DHCR7/SLC39A7/SLC7A11/GPX4/NFE2L2
GOBP_REGULATION_OF_HEART_RATE	-1.08276	0.323353	0.529209	0.0751182	-0.357803	-1.08276	86	ANK2/CAV1/NMU/CALM1/ISL1/ATP2A2/SRI/YWHAE/PKP2
GOBP_RESPONSE_TO_BMP	-1.06765	0.323429	0.529209	0.0727141	-0.335285	-1.06765	149	FST/BMP7/CAV1/SMAD6/KDR/SOX11/SKI/GREM1/FBN1/SOSTDC1/CCN1/PRMT1/ZNF423/CUL1/PPM1A/CTDSPL2/SPART/ACVR2A/FOXD1/TMEM100/RBPJ/SMAD9/FAM83G/PELO/LEF1/AMHR2/USP15/DLX1/UBE2D3/NOG/BMP5/SFRP1/NOTCH1
GOBP_CELLULAR_RESPONSE_TO_ACIDIC_PH	1.08839	0.323944	0.529375	0.126876	0.422734	1.08839	16	SCNN1A/KCNK1/CHP1/RAB11FIP5/SCNN1D
GOBP_PLASMA_MEMBRANE_ORGANIZATION	-1.06928	0.323928	0.529375	0.0720033	-0.33391	-1.06928	151	ANK2/CAV1/S100A10/ANXA2/IQGAP1/AKT2/CAVIN2/ATP2A2/VDAC2/UGCG/PTEN/PALS1/TGFB2/MICALL1/CLPTM1L/ASAP1/MYH9/AR/MYH10/ATG9A/FNBP1L/CAV2/AKT1
GOBP_POSITIVE_REGULATION_OF_REACTIVE_OXYGEN_SPECIES_BIOSYNTHETIC_PROCESS	1.08433	0.323944	0.529375	0.126876	0.421156	1.08433	16	SLC5A3/FAS/LCN2
GOBP_NK_T_CELL_ACTIVATION	-1.13579	0.324242	0.529412	0.0875697	-0.478854	-1.13579	20	HSPH1/LGALS3/CD44
GOBP_RESPONSE_TO_IRON_ION	-1.11918	0.324128	0.529412	0.0852885	-0.450276	-1.11918	28	CCNB1/CCND1/CYP1A1/HIF1A/G6PD/BCL2/ATG5/HAMP
GOBP_REGULATION_OF_AMYLOID_FIBRIL_FORMATION	1.09852	0.32493	0.530309	0.126254	0.436454	1.09852	15	CRYAB/CLU/HSPG2
GOBP_FIBROBLAST_MIGRATION	-1.11008	0.32513	0.530409	0.078921	-0.392618	-1.11008	50	AKAP12/IQGAP1/PAK1/PIP5K1A/MTA2/CORO1C/TMEM201/FER/APPL1/RAC1/ITGB3/AKT1/FAM114A1/RCC2/PRR5L
GOBP_REGULATION_OF_EXTRINSIC_APOPTOTIC_SIGNALING_PATHWAY_IN_ABSENCE_OF_LIGAND	-1.10149	0.325301	0.530464	0.0806388	-0.405654	-1.10149	41	NRG1/CTNNA1/BCL2L1/FGFR1/TGFB2/HSPA1A/AKT1/BCL2/FYN/MAPK7/PPP1CA/PPP2R1B/PRDX2/TERT/HTRA2
GOBP_MEMBRANE_DEPOLARIZATION_DURING_CARDIAC_MUSCLE_CELL_ACTION_POTENTIAL	1.09384	0.326471	0.531936	0.129443	0.410705	1.09384	21	SLC8A1/CACNA1D/ANK3/KCNJ2/GJA5
GOBP_TUBE_CLOSURE	-1.08126	0.326481	0.531936	0.0751182	-0.357488	-1.08126	90	SKI/OPA1/MTHFD1/SPINT2/SCRIB/STIL/TGFB2/NCKAP1/TEAD2/RALA/COBL/PRKACA/CELSR1/ADM/SPECC1L/PRICKLE1/KIF20B/MTHFD1L/PFN1/VASP/RARG/NOG/BBS4/SFRP1/TGIF1/TMED2/PTK7/ARHGAP35/TULP3
GOBP_ANTIGEN_RECEPTOR_MEDIATED_SIGNALING_PATHWAY	-1.06464	0.326988	0.532535	0.0711327	-0.330413	-1.06464	162	WNK1/CRKL/RC3H2/SYK/LGALS3/KHDRBS1/CD2AP/MAPK1/PAWR/PTPN11/UBE2N/EIF2B2/PTPRJ/PRKCH/SLC39A6/EIF2B3/SLC39A10/PLCG1/ITPRIPL1/CBLB/DENND1B/EZR/BCL2/CBL/EIF2B1/HRAS/FYN/SIVA1/PDE4B/PSEN1/STOML2/CD276/DGKZ
GOBP_MITOTIC_G1_S_TRANSITION_CHECKPOINT_SIGNALING	-1.13343	0.327666	0.533154	0.0880945	-0.500307	-1.13343	16	CCND1/PRKDC/RPA2/RFWD3/CDK2/DGKZ
GOBP_MOTILE_CILIUM_ASSEMBLY	-1.07564	0.327731	0.533154	0.0745501	-0.354246	-1.07564	88	VDAC3/DYNLL1/YIF1B/CEP128/DNHD1/TTLL5/CEP78/DRC1/MNS1/RAB10/AHI1/ATMIN/E2F4/BBS4/CPAP/DZIP1
GOBP_NEGATIVE_REGULATION_OF_UBIQUITIN_DEPENDENT_PROTEIN_CATABOLIC_PROCESS	-1.08246	0.327785	0.533154	0.077884	-0.379189	-1.08246	57	PBK/PARK7/BAG5/HSP90AB1/USP14/UCHL5/USP7/CCAR2/SMARCC1/USP5/PRMT6/CDKN2A/STK33/STYX/PDCL3/SENP1/PSEN1
GOBP_NEGATIVE_REGULATION_OF_LEUKOCYTE_APOPTOTIC_PROCESS	1.08075	0.328244	0.533449	0.149208	0.348033	1.08075	40	IRS2/CD74/EFNA1/BMP4/TSC22D3/ITPKB/MERTK/BCL6/JAK3/GAS6/BCL10/DOCK8/RAG1
GOBP_REGULATION_OF_AXONOGENESIS	1.0385	0.328125	0.533449	0.21925	0.266385	1.0385	133	CDH1/L1CAM/SEMA6D/MAP1B/BDNF/RTN4/DISC1/EFNA1/RET/NTRK2/KEL/SEMA5A/SPP1/PLXNA3/MAP6/IST1/EPHA4/SHTN1/EFNA5/SEMA3F/RUFY3/LRRC4C/ROBO2/UST/SKIL/EFNB3/BMPR2/ZFYVE27/VEGFA/MAP3K13/TRIM46
GOBP_ANOIKIS	-1.10123	0.328592	0.533562	0.0833634	-0.430273	-1.10123	31	CAV1/MTOR/BCL2L1/E2F1/TFDP1/AKT1/BCL2/BRMS1/NOTCH1/MYBBP1A
GOBP_REGULATION_OF_CARBOHYDRATE_BIOSYNTHETIC_PROCESS	-1.07656	0.328554	0.533562	0.0741759	-0.355742	-1.07656	85	PPP4R3A/AKT2/CLTC/PRKAG2/NLN/USP7/PPARGC1A/ARPP19/CTDSPL2/WDR5/PRKACA/LEPR/SLC35B4/RANBP2/SELENOS/AKT1/PGP/CRY1/DDB1/PPP1CA/AP2A1
GOBP_LYMPHOCYTE_APOPTOTIC_PROCESS	-1.08629	0.329223	0.534361	0.0756946	-0.37081	-1.08629	69	PERP/GLI3/DFFA/CRKL/NOC2L/LGALS3/TGFB2/HIF1A/AURKB/SLC39A10/DNAJA3/AKT1/SIVA1/ARG2/FADD
GOBP_GLYCEROPHOSPHOLIPID_BIOSYNTHETIC_PROCESS	-1.06282	0.330769	0.536039	0.0696133	-0.326553	-1.06282	191	LPCAT1/AJUBA/PIP5K1A/SELENOI/AGPAT5/MBOAT7/UVRAG/PTEN/PTDSS1/GNPAT/FAR1/PI4KA/PIK3C2A/ACSL3/CHPT1/SLC44A2/IP6K1/PTDSS2/CAPN2/PI4K2B/PIGU/PCYT2/IMPA2/EFR3B/DGKZ/GUSB/MTMR2/SMG1/SACM1L/MTMR4/PIGK/PIGH/PIK3CB/BPNT2/PIGW/GPAT4/TTC7B/GPAM/LPCAT4/ATG14/MTM1/GPAA1/HTR2A/PGAP4/PIK3R4/ETNK2/MTMR6/CPNE3/PITPNM1/LCLAT1/PCYT1B/IMPA1/PEMT/TAMM41/DGKI/HDHD5/LPIN1/OCRL/FIG4/CPNE1/PTPMT1
GOBP_NEURON_PROJECTION_ARBORIZATION	-1.09832	0.330567	0.536039	0.0815265	-0.421153	-1.09832	34	TUBA1A/NTNG1/SEMA3A/PTN/MACF1
GOBP_NUCLEOBASE_CONTAINING_SMALL_MOLECULE_CATABOLIC_PROCESS	1.09002	0.330532	0.536039	0.125033	0.433076	1.09002	15	UPP1/GDA/XDH
GOBP_POSITIVE_REGULATION_OF_GRANULOCYTE_CHEMOTAXIS	-1.12439	0.330816	0.536039	0.0862866	-0.470618	-1.12439	21	PERP/C1QBP/DNM1L/RAC1/MDK
GOBP_NUTRIENT_STORAGE	1.03716	0.331429	0.536631	0.184706	0.289744	1.03716	82	C3/ABCA1/CLSTN3/RNF213/PPARD/ABCG1/LRAT/IKBKE/GM2A/HEXA/CRY2/NEGR1/MSR1/PLIN5/ZC3H12A/APOE/SCARB1/PISD/ACVR1C/PPARG/LDAF1/SIRT1/TNF
GOBP_REGULATION_OF_CHEMOTAXIS	-1.06001	0.331461	0.536631	0.0706196	-0.329241	-1.06001	165	PERP/GSTP1/WNK1/HMGB1/MTUS1/KDR/TUBB2B/GREM1/PTK2B/MAPK1/USP14/DPP4/STX3/AKIRIN1/FGFR1/C1QBP/PTN/SWAP70/PTPRJ/KIF21A/DNM1L
GOBP_GLUTAMATE_RECEPTOR_SIGNALING_PATHWAY	1.06005	0.331839	0.536789	0.161979	0.31328	1.06005	56	PRNP/NCSTN/HOMER2/CPEB4/GRIA4/FRRS1L/GRID2/SLC1A1
GOBP_POSITIVE_REGULATION_OF_PEPTIDE_SECRETION	-1.07345	0.331731	0.536789	0.0739901	-0.356107	-1.07345	83	NMU/OXCT1/GNAS/ISL1/DYNLL1/SELENOT/HIF1A/LRRC8A/PRKACA/AACS/ADORA1/RAC1
GOBP_FIBROBLAST_GROWTH_FACTOR_RECEPTOR_SIGNALING_PATHWAY	-1.07649	0.332515	0.53761	0.0749279	-0.363859	-1.07649	74	FGFRL1/IQGAP1/CRKL/GALNT3/PTPN11/CHURC1/FGFR1/FGFBP1/SHCBP1/FGFR2/CCN2/GPC1/NDST1/FGFR4/SPRY1/APLN
GOBP_PROTEIN_BRANCHED_POLYUBIQUITINATION	-1.12774	0.332831	0.53761	0.0857844	-0.479587	-1.12774	19	CDC27/ANAPC1/UBR5/ANAPC7/ANAPC11/ANAPC5/CDC26/CDC23
GOBP_REGULATION_OF_MULTICELLULAR_ORGANISM_GROWTH	-1.09409	0.332907	0.53761	0.0770737	-0.382794	-1.09409	58	GNAS/HMGA2/MKKS/CHD7/PPIB/AFG3L2/EZR/APP/BCL2/LGMN/ZMPSTE24/PEX5/BBS4/SOD1/CREB1/GPAT4/GPAM/RAI1/HTRA2/ATRN/VIL1/STAT3
GOBP_RESPONSE_TO_STEROL_DEPLETION	-1.12452	0.332831	0.53761	0.0857844	-0.478219	-1.12452	19	ERLIN2/EIF2A/PIP4P1/ERLIN1/TMED2/AMFR/SCAP/SPRING1/INSIG1
GOBP_REGULATION_OF_CHOLESTEROL_BIOSYNTHETIC_PROCESS	-1.10447	0.333333	0.537847	0.0850427	-0.450609	-1.10447	26	KPNB1/GNAI1/MAPK1/PRKACA/QKI/ERLIN2/CHLSN/ERLIN1
GOBP_REGULATION_OF_URINE_VOLUME	-1.12188	0.333333	0.537847	0.0873098	-0.501562	-1.12188	15	NPR3/NPR1/AKR1B1/ADM
GOBP_REGULATION_OF_PEPTIDYL_TYROSINE_PHOSPHORYLATION	-1.07379	0.333742	0.538281	0.0747385	-0.362946	-1.07379	74	EGFR/ERRFI1/NRG1/RAP2B/SNX6/CNOT7/ERBB4/SOCS4
GOBP_POSITIVE_REGULATION_OF_GLIOGENESIS	-1.10428	0.334197	0.538787	0.0774768	-0.390564	-1.10428	50	ID2/MTOR/HDAC2/DICER1/PTN/E2F1/PRKCH/RHEB/PPP1CC/QKI/MDK/HDAC1/NOTCH1/LTA/SERPINE2/RNF112/CXCR4
GOBP_NON_PROTEINOGENIC_AMINO_ACID_BIOSYNTHETIC_PROCESS	-1.12087	0.334884	0.539668	0.0870516	-0.501111	-1.12087	15	SLC1A3/PARK7/CAD/ATP2B4/PLOD3
GOBP_ALCOHOL_CATABOLIC_PROCESS	-1.09702	0.337127	0.540156	0.0819779	-0.428627	-1.09702	31	GPD2/TPI1/ALDH1B1
GOBP_AUTOPHAGY_OF_MITOCHONDRION	-1.06902	0.337264	0.540156	0.0721798	-0.344002	-1.06902	113	EIF2S1/VCP/VDAC1/PARK7/MFN2/NIPSNAP1/BCL2L13/CUL1/SLC25A5/DNM1L/ARFIP2/TIMM23/ABI2/HTT/RB1CC1/ATG9A/PHB2/FBXO7/CDKN2A/ATG5/WDR45B/HAX1/ATG3/SLC25A46/UBE2A/ATG14/MARK2/TIGAR/PARL/HTRA2/RBX1/ATP13A2/ATG2A
GOBP_BILE_ACID_BIOSYNTHETIC_PROCESS	-1.10293	0.336245	0.540156	0.0833634	-0.440579	-1.10293	29	ERRFI1/HSD17B10/FGFR4/ABCD3/OSBP/OSBPL2/STARD4
GOBP_CELL_SURFACE_RECEPTOR_SIGNALING_PATHWAY_VIA_STAT	-1.06461	0.337543	0.540156	0.0707899	-0.338323	-1.06461	127	CAV1/NF2/SOCS3/USP1/CALM1/CNOT7/ERBB4/PTK2B/HMGA2/CYP1B1/GADD45A/LEPROT/FER/IL20RA/LEPR/CTR9/RAC1
GOBP_CHONDROITIN_SULFATE_PROTEOGLYCAN_BIOSYNTHETIC_PROCESS	1.07942	0.335329	0.540156	0.128789	0.390393	1.07942	24	CHST15/PXYLP1/CHST11/CHST12/UST/SLC35B2/CHPF2
GOBP_ENDOPLASMIC_RETICULUM_TUBULAR_NETWORK_ORGANIZATION	-1.11066	0.33631	0.540156	0.0845557	-0.457603	-1.11066	23	RTN3/ATL3/ATL1/REEP4/LNPK/RAB10/TMEM33/REEP1/ARL6IP1/DMTN
GOBP_INORGANIC_ANION_TRANSPORT	-1.06704	0.335632	0.540156	0.0711327	-0.336812	-1.06704	135	GABRA2/SLC12A2/SLC1A3/CLNS1A/CLIC4/SLC34A2/RACGAP1/FGFR1/VDR/GABRG1/CLIC5/BEST4/LRRC8A/ANKH/SLC25A3/SLC20A1/SLC20A2/GABRQ/CLIC1/SLC37A3/GABRG2/CLCN5/TTYH3/SLC5A6
GOBP_LEUKOCYTE_CHEMOTAXIS	-1.05663	0.33743	0.540156	0.0694481	-0.327386	-1.05663	169	PERP/ANXA1/SLC12A2/WNK1/HMGB1/MTUS1/SRP54/SYK/LGALS3/GREM1/PTK2B/MAPK1/PPIA/CORO1C/DPP4/AKIRIN1/C1QBP/TGFB2/PTN/SWAP70/PTPRJ/DNM1L/NUP85/PPIB/CXADR/RAC1/BSG/APP
GOBP_MONOCARBOXYLIC_ACID_CATABOLIC_PROCESS	-1.0685	0.337264	0.540156	0.0721798	-0.343835	-1.0685	113	CPT1A/ACOT7/LDHB/LDHA/AKT2/ECH1/HSD17B4/HADH/HSD17B10/ABCD4/ETFA/AKT1/HACL1/ECHS1/PCCB/SLC27A4/PEX5/HADHA/ABCD3
GOBP_POSITIVE_REGULATION_OF_COAGULATION	1.07588	0.336364	0.540156	0.129443	0.383017	1.07588	26	THBS1/EMILIN2/ANGPT1/F2R
GOBP_POSITIVE_REGULATION_OF_KINASE_ACTIVITY	-1.06928	0.337572	0.540156	0.0711327	-0.340482	-1.06928	124	TPX2/MTOR/RAP1A/CENPE/NRG1/KIF14/PTK2B/RHOA/ECT2/HMGA2/PPIA/FGFR1/EZH2/RAPGEF2/TNFRSF10A/PRKAR2B/CCDC88A/ZFP91/DIPK2A/PRKAR2A/PSMD10/MT3/LTA/PDCD10/MAP2K2/MAP2K1/SYAP1/MAP3K11/ALS2/MAP3K10/DSTYK/MAP2K3/ITGB1BP1/TIGAR/ZNF622
GOBP_REGULATION_OF_RAS_PROTEIN_SIGNAL_TRANSDUCTION	-1.10296	0.33634	0.540156	0.0768737	-0.389064	-1.10296	51	MFN2/KRAS/FOXM1/TGFB2/DAB2IP/PPP2CB/SYDE2/SPRY1/HRAS/PPP1CC/PPP1CA/NUP62/NOTCH1/MAP2K1/NRAS/PICALM/RABL3/PPP1CB/SYNGAP1/NOTCH2
GOBP_RELAXATION_OF_MUSCLE	-1.10047	0.335714	0.540156	0.0824344	-0.434647	-1.10047	30	NPR3/ATP1A1/GNAI1/ATP2A2/SRI/GUCY1A1/PDE4B/GRK2/ATP1B1/SOD1
GOBP_RESPONSE_TO_DIETARY_EXCESS	1.06372	0.336508	0.540156	0.132846	0.371182	1.06372	29	SORL1/COL6A1/GDF15/APOE/ADRB2/ACVR1C
GOBP_RESPONSE_TO_LIPOPROTEIN_PARTICLE	1.06138	0.33758	0.540156	0.132846	0.372525	1.06138	28	TXNIP/ABCA1/CD9/APOE/ITGB1/PPARG/RXRA/TGFB1/MIA3
GOBP_VASCULOGENESIS	-1.07245	0.337051	0.540156	0.0747385	-0.364168	-1.07245	73	CAV1/HEG1/SOX17/RAP1A/KDR/WT1/ZFPM2/RAPGEF2/PTPRJ/TEAD2/ZMIZ1/ADM/TMEM100/SPRED1/PAXIP1/ITGB8/QKI/EMP2
GOBP_VESICLE_COATING	-1.11248	0.337449	0.540156	0.0799859	-0.418962	-1.11248	37	CUL3/TMED10/SEC16A/PPP6C/SAR1A/KLHL12/AP3D1/TRAPPC10/TMED2/TRAPPC6B/PREB/TRAPPC3/TFG/AP3M2/TRAPPC8/TMED9/SAR1B/PEF1/TRAPPC13/TRAPPC11
GOBP_STEROID_CATABOLIC_PROCESS	-1.12281	0.337879	0.540409	0.0852885	-0.473383	-1.12281	20	YWHAH/CYP1B1/CYP1A1
GOBP_REGULATION_OF_NEURON_APOPTOTIC_PROCESS	-1.05826	0.338346	0.54093	0.0673624	-0.320333	-1.05826	223	NOS1/PARP1/CCND1/KDR/KIF14/PARK7/SNX6/ISL1/BCL2L1/PTK2B/SET/CD2AP/RHOA/PAWR/NAE1/KRAS/MSH2/TGFB2/PHB1/HIF1A/XRCC2/G6PD/PPARGC1A/PPT1/SOD2/AIFM1/AARS1/SRPK2/MAP2K4/AKT1/APP/FBXO7/BCL2/LONRF2/HYOU1/HRAS/FYN/THAP11/LGMN/PSEN1/ADNP/DLX1/MT3/JUN/MDK/VEGFB
GOBP_GOLGI_TO_PLASMA_MEMBRANE_TRANSPORT	-1.09094	0.33867	0.541223	0.0741759	-0.3724	-1.09094	68	EXOC5/RAB34/LYPLA1/MACF1/ACSL3/STXBP5/VAMP3/SEC16A/ARL3/LLGL1/RAB10/GOLGA4/CSK/EXOC4/EXOC6B/ALDH7A1/SPTBN1/STXBP5L/ARFGEF2/RABEP1/RAB11A/KRT18/GOLGA7/RAB13/CCDC93/PHAF1/CNST/RAB3IP/GOLPH3/CCDC22/AMN
GOBP_DENDRITIC_CELL_MIGRATION	1.0829	0.339394	0.542154	0.128789	0.398043	1.0829	23	EPS8/IL12A/EXT1/LGALS9/GAS6/SLAMF8
GOBP_PROSTANOID_METABOLIC_PROCESS	-1.0912	0.34	0.542896	0.0780892	-0.397242	-1.0912	44	GSTP1/PTGES3/PTGS1/DAGLB/CBR1/PLAA/AKR1B1/PTGIS
GOBP_NEGATIVE_REGULATION_OF_CARBOHYDRATE_METABOLIC_PROCESS	-1.09415	0.340426	0.54335	0.077884	-0.39662	-1.09415	45	CLTC/MTCH2/USP7/NCOR1/PRKACA/LEPR/SELENOS/PGP/CRY1/AP2A1/GRB10/PASK/TIGAR
GOBP_MATING_BEHAVIOR	-1.10629	0.340741	0.543532	0.0835991	-0.452797	-1.10629	25	HDAC2/DMRTA1/ACVR2A/APP/HEXB/SERPINA5/SERPINE2/PI3/UBE2Q1
GOBP_MYELOID_LEUKOCYTE_MEDIATED_IMMUNITY	-1.06878	0.340882	0.543532	0.0721798	-0.353175	-1.06878	84	GAB2/ANXA3/GNAI1/SYK/SNX6/DDX1/WDR1/DDX21/GNAQ/DHX36/CBL/SNX4/VAMP3/BCR
GOBP_REGULATION_OF_CHONDROCYTE_DIFFERENTIATION	1.06976	0.341365	0.543532	0.15017	0.329312	1.06976	47	LOXL2/SMAD3/LTBP3/BMP4/SOX9/FGF18/POR/GLG1/RUNX2/BMP6/WNT9A/PTHLH/PRKG2/SHOX2/SCIN/BMPR1B/PKDCC
GOBP_RESPONSE_TO_AXON_INJURY	-1.08588	0.341133	0.543532	0.0738053	-0.370674	-1.08588	68	TNC/CTNNA1/ISL1/DHFR/CDK1/PTN/SOD2/UCK2/MTR/BCL2/PTPRS/PUM2/JUN/DPYSL3/SOD1/KCNK2/MAP2K2/MAP2K1/ARF4/CERS2
GOBP_RETROGRADE_AXONAL_TRANSPORT	-1.11258	0.34139	0.543532	0.0845557	-0.465676	-1.11258	21	KIF1B/KIF5B/DYNC1H1/KIF1C/ACTR10
GOBP_VESICLE_TARGETING_ROUGH_ER_TO_CIS_GOLGI	-1.10347	0.341317	0.543532	0.0840746	-0.45494	-1.10347	24	CUL3/TMED10/SEC16A/PPP6C/SAR1A/KLHL12/TMED2/PREB/TRAPPC3/TFG/TRAPPC8
GOBP_D_GLUCOSE_IMPORT	-1.09014	0.342138	0.544498	0.0747385	-0.376625	-1.09014	63	RAP1A/AKT2/PEA15/CD2AP/PRKAG2/PTPN11/ARPP19/APPL1/SELENOS/AKT1/SLC27A4/SORT1/NFE2L2/GRB10/OSBPL8/APPL2/ZDHHC7/RHOQ/TERT
GOBP_NUCLEOTIDE_TRANSPORT	-1.08989	0.342742	0.545233	0.0780892	-0.398935	-1.08989	42	LRRC8D/SLC25A33/LRRC8C/SLC25A5/LRRC8A/ANKH/SLC25A24/SLC35B1/ABCC4/SLC25A19
GOBP_POSITIVE_REGULATION_OF_AUTOPHAGY_OF_MITOCHONDRION	-1.10311	0.343704	0.546083	0.0831291	-0.451497	-1.10311	25	VDAC1/PARK7/SLC25A5/HTT/FBXO7
GOBP_POSITIVE_REGULATION_OF_NEURON_DIFFERENTIATION	-1.08377	0.343596	0.546083	0.0734381	-0.369952	-1.08377	68	BMP7/SOX11/EIF4G1/RHOA/ECT2/FOXG1/FGFR1/TCF3/SPAG9/APP/TCF4/GDPD5/DLX1/IRX3/BRINP1/RNF112/TGIF1
GOBP_REGULATION_OF_GLIAL_CELL_PROLIFERATION	-1.09298	0.343523	0.546083	0.0822055	-0.436607	-1.09298	29	SOX11/SKI/IDH2/DICER1/E2F1/PRKCH/PPP1CC/NOTCH1/CREB1/LTA/CERS2
GOBP_TRANSMISSION_OF_NERVE_IMPULSE	1.0457	0.343891	0.546155	0.159647	0.305819	1.0457	58	S1PR1/CACNG8/ANK3/NTRK2/MYH14/CACNG7/DMRT3/KCNMB3/COL6A1/NPR2/KCNMB4/SCN2A/NRCAM/SCN9A/CACNB4
GOBP_NEGATIVE_REGULATION_OF_RESPONSE_TO_BIOTIC_STIMULUS	1.02678	0.344156	0.546349	0.193813	0.270252	1.02678	113	PARP14/OAS3/CEACAM1/SMAD3/OAS1/HLA-B/SUSD4/HLA-E/GRN/ISG15/STAT2/TRIB1/NECTIN4/TNFAIP3
GOBP_RESPONSE_TO_CORTICOSTEROID	-1.06004	0.344432	0.546503	0.0697793	-0.336872	-1.06004	127	ANXA1/GSTP1/HMGB1/PARP1/ADAM9/CCND1/RAN/HNRNPU/ERRFI1/ASS1/ISL1/PCNA/UBE2L3/KRAS/CAD/AGL/EIF4E/ATP5F1A/AIFM1
GOBP_XENOPHAGY	1.06524	0.344538	0.546503	0.122108	0.423233	1.06524	15	RNF213/CALCOCO2/LRSAM1/OPTN/FBXO2
GOBP_ESTABLISHMENT_OF_TISSUE_POLARITY	-1.09441	0.345714	0.547636	0.0808589	-0.432256	-1.09441	30	EXOC5/ERBB4/WDR1/DLG3/CELSR1/SAPCD2/TTC8/RPGRIP1L/SFRP1/PTK7/FZD3/WNT5A
GOBP_PHOTOPERIODISM	-1.10049	0.34593	0.547636	0.0817516	-0.443917	-1.10049	27	ID2/NMU/MTA1/CRY1/PPP1CC/PPP1CA/PER3/CLOCK/USP2/PPP1CB
GOBP_PROTEIN_LOCALIZATION_TO_SYNAPSE	-1.07186	0.345966	0.547636	0.0727141	-0.360064	-1.07186	77	RAP1A/KIF5B/ERBB4/ZDHHC2/STX3/SCRIB/NETO2/KIF2C/DLG3/GPC6/HRAS/STAU2/KIF5C/VPS35/SLITRK3/NRXN3/GPHN/GPSM2/SACM1L/LHFPL4/MAP2K1/RELN/VPS26B/DLG1/STAU1/WNT5A/RAB11A
GOBP_SMAD_PROTEIN_SIGNAL_TRANSDUCTION	-1.06929	0.345966	0.547636	0.0727141	-0.3592	-1.06929	77	BMP7/PARP1/SMAD6/EID2/CRKL/SKI/GREM1/OVOL2/ATOH8/NUP93/TGFB2/ZMIZ1/TTK/ACVR2A
GOBP_SULFUR_COMPOUND_CATABOLIC_PROCESS	-1.097	0.34593	0.547636	0.0817516	-0.44135	-1.097	28	ACOT7/BLMH/SUCLG1/NME1/CHAC2/SUCLA2/GGT5
GOBP_G1_TO_G0_TRANSITION	1.08588	0.346154	0.547708	0.12564	0.415817	1.08588	19	RAB11FIP4/WDR6/RPL23
GOBP_NEUROMUSCULAR_PROCESS_CONTROLLING_POSTURE	1.06871	0.347222	0.549172	0.120985	0.40593	1.06871	17	HEXA/GAA/ADARB1/TCF15/PRRT2/POU4F1/SCN1A
GOBP_POTASSIUM_ION_IMPORT_ACROSS_PLASMA_MEMBRANE	-1.08982	0.347424	0.549265	0.0764767	-0.389043	-1.08982	48	ANK2/SLC12A2/ATP1A1/ATP1B3/FXYD5/KCNJ5/ATP1B1
GOBP_LYMPHOCYTE_MIGRATION	-1.06125	0.34767	0.549322	0.0713053	-0.350685	-1.06125	85	MSN/SLC12A2/WNK1/CRKL/GNAI1/PTK2B/RHOA/ABL2/ITGB3/AKT1/APP
GOBP_NON_CANONICAL_WNT_SIGNALING_PATHWAY	1.05885	0.347826	0.549322	0.164406	0.308211	1.05885	63	CTHRC1/RNF213/FZD7/FZD4/VANGL1/FRZB/NLK/CSNK1D/FZD5/CELSR2/SMURF2/FZD8/DACT1/VANGL2/FZD6/WNT7B/DKK1/SMURF1/CDC42/ARHGEF19/ANKRD6/IFT80
GOBP_REGULATION_OF_DIGESTIVE_SYSTEM_PROCESS	-1.08879	0.347889	0.549322	0.0815265	-0.434932	-1.08879	29	NMU/WNK1/EPB41/HAMP/WNK3
GOBP_NEGATIVE_REGULATION_OF_PROTEASOMAL_UBIQUITIN_DEPENDENT_PROTEIN_CATABOLIC_PROCESS	-1.0868	0.349398	0.551476	0.0768737	-0.400241	-1.0868	41	PBK/PARK7/BAG5/HSP90AB1/UCHL5/USP7/CCAR2/SMARCC1/USP5/STK33/STYX/SENP1/CSNK2A1/PHF20L1/MTM1
GOBP_REGULATION_OF_RECEPTOR_MEDIATED_ENDOCYTOSIS	-1.06514	0.350117	0.552385	0.0699459	-0.344347	-1.06514	107	ANXA2/NRG1/SYK/FMR1/GREM1/DNAJC6/OPHN1/PPT1/RALA/CBLB/RAC1/ITGB3/ARAP1/APP/CBL/USP46/APLN/ATXN2/AP2M1/EFNB2/BMP2K/LRPAP1/AHI1/AP2A1/HIP1/HAMP/MTMR2/NUMB/ARF6/ANKRD13D/PIK3CB/FLOT1/PICALM/VTN/ARF1/WDR54/ATAD1/TBC1D5/RABEP1
GOBP_BIOLOGICAL_PROCESS_INVOLVED_IN_INTERACTION_WITH_SYMBIONT	-1.10724	0.350453	0.552688	0.0831291	-0.463442	-1.10724	21	HSPD1/FN1/GAPDH
GOBP_L_GLUTAMATE_IMPORT	-1.09203	0.350685	0.552826	0.077884	-0.406505	-1.09203	39	SLC1A3/SLC25A13/GRM1/SLC7A11/PSEN1/SEPTIN2/TTYH3/SLC25A12/VPS54/SLC38A6/ARL6IP1
GOBP_MEMBRANE_LIPID_BIOSYNTHETIC_PROCESS	-1.0567	0.351197	0.553406	0.0684715	-0.332003	-1.0567	146	HACD3/ST8SIA1/ELOVL6/ACER3/CCN1/UGCG/PLEKHA8/B4GALT5/SPTLC3/PRKD3/CERS6/ELOVL1/ELOVL5/PIGU/B3GNT5/ORMDL2/OSBP/SPTSSA/SCCPDH/PIGK/ST8SIA4/PIGH/PIGW/CERS2/TM9SF2/GPAA1/PGAP4/ST3GAL4/SPTLC1/VAPA/B4GALT3/CSNK1G2/FUT9/ACER2/SMPD1/ORMDL1/PEMT/B4GALT4
GOBP_REGULATION_OF_PERK_MEDIATED_UNFOLDED_PROTEIN_RESPONSE	-1.11282	0.352396	0.555067	0.0840746	-0.491208	-1.11282	16	AKT2/ATAD3A/AKT3/AKT1/TMEM33
GOBP_TAXIS	-1.05166	0.352818	0.555504	0.0639272	-0.310682	-1.05166	355	PERP/ANXA1/SLC12A2/EPHB1/GSTP1/WNK1/HMGB1/MTUS1/PIP5K1A/KDR/HMGB2/CRKL/NRG1/SRP54/SYK/TUBB2B/LGALS3/SEMA3A/GREM1/PTK2B/UNC5C/MAPK1/RHOA/USP14/CCN1/PPIA/CORO1C/DPP4/STX3/SCRIB/AKIRIN1/FGFR1/C1QBP/TGFB2/PTN/SWAP70/PTPRJ/KIF21A/FER/RALA/RALBP1/DNM1L/PLGRKT/NTN1/NUP85/PPIB/CXADR/RAC1/RYK/ITGB3/BSG/PLAU/APP/HRAS/CYRIB/LGMN/LEF1/CMTM7/PDE4B/EFNB2/MDK/VEGFB/ARHGEF16/SBDS/PLAUR/SEMA6A/PLP2/CALR/NRP2/NOTCH1/IL6R/CREB1/LOX/SEMA4A
GOBP_CELLULAR_RESPONSE_TO_ACID_CHEMICAL	-1.06071	0.353717	0.555551	0.0706196	-0.35015	-1.06071	87	EGFR/COL5A2/MTOR/ASS1/BCL2L1/HNRNPAB/HNRNPD/PRMT1/DNMT1/CUL3/IPO5/UBR1/CASTOR2/LARS1/FYN/CAPN2/SH3BP4/DNMT3A/SLC38A9/NFE2L2
GOBP_HEPATOCYTE_APOPTOTIC_PROCESS	-1.11377	0.353583	0.555551	0.0843144	-0.488783	-1.11377	17	BCL2L1/MTCH2/BID/DNMT3A/ARF6/STK4/CASP6/STK3/KRT18/RB1
GOBP_PLASMA_MEMBRANE_PHOSPHOLIPID_SCRAMBLING	1.05422	0.353503	0.555551	0.129443	0.375935	1.05422	27	SYT1/XKR7/SERINC3/SERINC5/XKR4/TMEM63B/SERINC2/ANO4/ANO9
GOBP_REGULATION_OF_D_GLUCOSE_IMPORT	-1.07624	0.353254	0.555551	0.0758887	-0.387042	-1.07624	47	RAP1A/AKT2/PEA15/PRKAG2/PTPN11/ARPP19/APPL1/SELENOS/AKT1/NFE2L2/GRB10/OSBPL8/APPL2/RHOQ/TERT
GOBP_REGULATION_OF_HEMATOPOIETIC_PROGENITOR_CELL_DIFFERENTIATION	-1.09073	0.353425	0.555551	0.0774768	-0.406023	-1.09073	39	KDR/PRKDC/HSPA9/PUS7/CDK6/DHX36/NUDT21/SOS2/YTHDF2/NFE2L2/NOTCH1/PCID2/MYB/FOXC1/SETD1A/ZNHIT1
GOBP_RETINA_DEVELOPMENT_IN_CAMERA_TYPE_EYE	-1.05201	0.353143	0.555551	0.0683111	-0.330374	-1.05201	149	TSPAN12/LPCAT1/GNB1/CLIC4/SKI/NECTIN3/ACTL6A/CYP1B1/ATP2B4/TGFB2/HIF1A/NFIB/SMARCA4/CHD7/JMJD6/SDK1/TTLL5/MYH10/FJX1/BSG/LAMA1/PSEN1/XRN2/DLX1/FAT3/TTC8/RPGRIP1L/HIPK1/BBS4/LRP5/ACVR2B/TGIF1
GOBP_NEGATIVE_REGULATION_OF_CD4_POSITIVE_ALPHA_BETA_T_CELL_DIFFERENTIATION	-1.10491	0.354545	0.556397	0.0826646	-0.465838	-1.10491	20	ANXA1/HMGB1/RC3H2
GOBP_TORC2_SIGNALING	1.06218	0.354545	0.556397	0.12564	0.390429	1.06218	23	SESN3/DEPTOR/RICTOR/ARMH4/USP9X/SESN2/PIK3CA
GOBP_PERK_MEDIATED_UNFOLDED_PROTEIN_RESPONSE	-1.09131	0.35479	0.556554	0.0819779	-0.449926	-1.09131	24	EIF2S1/AKT2/ATAD3A/AKT3/AKT1/NFE2L2/TMEM33/RPAP2/TMED2
GOBP_PROTEIN_LOCALIZATION_TO_POSTSYNAPSE	-1.07798	0.354967	0.556603	0.0755015	-0.387858	-1.07798	46	RAP1A/ERBB4/ZDHHC2/STX3/SCRIB/NETO2/KIF2C/GPC6/HRAS/VPS35/GPHN/GPSM2/SACM1L/LHFPL4/MAP2K1/VPS26B/DLG1
GOBP_POSITIVE_REGULATION_OF_INTERLEUKIN_12_PRODUCTION	-1.08449	0.355337	0.556729	0.0785029	-0.418648	-1.08449	33	HSPD1/HMGB1/SYK/ISL1
GOBP_T_CELL_ACTIVATION_INVOLVED_IN_IMMUNE_RESPONSE	-1.06072	0.355217	0.556729	0.0692836	-0.341399	-1.06072	110	ANXA1/HMGB1/MTOR/SOCS3/RC3H2/PSMB2/PSMA3/PSMA7/LGALS3/PSMA4/OPA1/TMEM98/PSMB3/BRD4/PSMB1/PSMA5/PSMA6/PSMB4/PSMA1/LEF1/PSEN1/PRKCZ/MDK/MEN1/IL6R/SEMA4A
GOBP_LONG_TERM_SYNAPTIC_DEPRESSION	1.0424	0.355556	0.556844	0.128789	0.363744	1.0424	29	SORCS2/GRID2/STXBP1/SLC24A1/PICK1/SHANK2/SHANK3/IQSEC2/VPS13A
GOBP_MYELOID_CELL_ACTIVATION_INVOLVED_IN_IMMUNE_RESPONSE	-1.05551	0.356532	0.557814	0.0711327	-0.355645	-1.05551	75	GAB2/ANXA3/HMGB1/GNAI1/SYK/SNX6/FER/GNAQ/CBL/SNX4/VAMP3/BCR
GOBP_REGULATION_OF_PLATELET_AGGREGATION	1.04447	0.356688	0.557814	0.128789	0.366589	1.04447	28	EMILIN2/CEACAM1/IL6ST/ADGRG1/ADAMTS18
GOBP_REGULATION_OF_POSTSYNAPTIC_SPECIALIZATION_ASSEMBLY	-1.11023	0.356589	0.557814	0.0835991	-0.480619	-1.11023	18	LRFN1/PTK2B/FGFR1/PRICKLE1/PTPRS/SPTBN2
GOBP_REGULATION_OF_REACTIVE_OXYGEN_SPECIES_BIOSYNTHETIC_PROCESS	-1.08722	0.356757	0.557814	0.0762797	-0.401934	-1.08722	40	NDUFC2/PARK7/RHOA/SLC25A33/HIF1A/SOD2/TRAP1/FYN/ARG2/ABCB7
GOBP_POSITIVE_REGULATION_OF_CYTOKINE_PRODUCTION_INVOLVED_IN_INFLAMMATORY_RESPONSE	1.05512	0.357576	0.558651	0.125033	0.375627	1.05512	26	CLEC7A/IL1RAP/TLR3
GOBP_POSITIVE_REGULATION_OF_SMOOTH_MUSCLE_CELL_PROLIFERATION	-1.06586	0.357583	0.558651	0.0714786	-0.362636	-1.06586	71	GJA1/ADAMTS1/ID2/PAK1/MFN2/RGCC/PHB1/DNMT1/FGFR2/ITGB3/AKT1/IRAK1/MNAT1
GOBP_REGULATION_OF_CELL_CELL_ADHESION_MEDIATED_BY_CADHERIN	-1.09764	0.358006	0.559084	0.0819779	-0.459423	-1.09764	21	AFDN/RGCC/EPCAM
GOBP_L_AMINO_ACID_TRANSPORT	1.03223	0.358382	0.559443	0.17822	0.290512	1.03223	80	SLC7A5/SLC7A8/SLC7A2/SLC16A10/SLCO3A1/SLC25A29/STXBP1/SFXN3/TTYH1/SLC1A1/SLC38A1/SLC6A20/SLC7A1/NTSR1/SLC38A2/TTYH2/ITGB1/SLC11A1/TNF/SLC38A10/SLC43A2/SLC7A10
GOBP_NEGATIVE_REGULATION_OF_SMALL_GTPASE_MEDIATED_SIGNAL_TRANSDUCTION	-1.06763	0.359039	0.560094	0.0725352	-0.370244	-1.06763	62	HEG1/WNK1/MFN2/CD2AP/TGFB2/DAB2IP/CUL3/PPP2CB/ABL2/KANK1/SPRY1/CYRIB
GOBP_VASCULAR_ASSOCIATED_SMOOTH_MUSCLE_CONTRACTION	-1.10026	0.359091	0.560094	0.0819779	-0.463875	-1.10026	20	ATP2B1/RHOA/MKKS/PIK3C2A/RAP1GDS1/DOCK5/MAP2K1/HTR2A/DOCK4/EDNRA
GOBP_REGULATION_OF_CARBOHYDRATE_CATABOLIC_PROCESS	-1.06493	0.360719	0.562405	0.0730744	-0.373912	-1.06493	56	HMGB1/MTOR/UCHL1/PRKAG2/MTCH2/NCOR1/HIF1A/PRKACA/APP/PPP1CA/PSEN1/TIGAR/HTR2A/MLST8/JMJD8/HDAC4/EIF6/ARNT/PPP2CA/STAT3
GOBP_POSITIVE_REGULATION_OF_NITRIC_OXIDE_BIOSYNTHETIC_PROCESS	-1.0897	0.360955	0.562544	0.0776799	-0.421763	-1.0897	32	HSP90AA1/ASS1/HSP90AB1/DDAH1/SOD2/AKT1/APP
GOBP_OLIGOPEPTIDE_TRANSMEMBRANE_TRANSPORT	-1.10205	0.36124	0.56276	0.0828962	-0.492695	-1.10205	15	GJA1/CA2
GOBP_DEVELOPMENTAL_CELL_GROWTH	-1.04428	0.36205	0.563675	0.0647943	-0.319286	-1.04428	202	ALCAM/DCLK1/PAK1/YY1/MAP2/CPNE8/AURKA/SEMA3A/CRABP2/FN1/CD2AP/PDLIM5/FGF13/RIMS1/DCAF13/G6PD/CTDSPL2/COBL/NTN1/BCL11A/SPART/PLAA/MACF1/RYK/BSG/CLASP2/ARIH2/APP/PRICKLE1/MEX3C/PTPRS/NIN/PUM2/RARG/ADNP/TTL/MT3/PRKCZ/GOLGA4/GUSB
GOBP_POSITIVE_REGULATION_OF_VIRAL_LIFE_CYCLE	-1.09648	0.362121	0.563675	0.0815265	-0.462284	-1.09648	20	KPNA2/HMGB1/FMR1/BSG/KPNA6/TSG101
GOBP_RESPONSE_TO_INTERLEUKIN_6	-1.0804	0.362379	0.563848	0.0766747	-0.414283	-1.0804	34	CFL1/SOCS3/PHB1/FER/CTR9/PTGIS/IL6R/SMAD4/MYB/SELPLG/STAT3/C1QTNF4/NFKB1
GOBP_CALCIUM_ION_REGULATED_EXOCYTOSIS	1.04312	0.362791	0.564222	0.157403	0.301628	1.04312	61	TRPV6/SYT1/TSPAN18/RIMS2/RASEF/STXBP1/SYT7/SYT8/SCAMP5/CADPS/REST/BAIAP3/STX1B/SCIN/DOC2A/STX1A/SYT5/STXBP3
GOBP_GLIAL_CELL_PROLIFERATION	-1.06493	0.362914	0.564222	0.0743625	-0.383161	-1.06493	46	NF2/SOX11/SKI/IDH2/DICER1/NFIB/E2F1/PRKCH/LEPR/PPP1CC/NOTCH1/CREB1/LTA
GOBP_VESICLE_MEDIATED_TRANSPORT_TO_THE_PLASMA_MEMBRANE	-1.04598	0.363128	0.564327	0.0658312	-0.324126	-1.04598	168	EXOC5/ZDHHC2/STX3/SCRIB/RAB34/LYPLA1/MICALL1/EHD4/ACAP2/MACF1/DENND1A/DENND1B/ACSL3/SNX3/SNX4/ENTR1/ANKRD50/STXBP5/VAMP3/SNX27/SEC16A/RAB7A/ARL3/LLGL1/ANKRD27/VPS35/RAB10/RAB35/GOLGA4/ARF6/SNX12/SACM1L/MTMR4/CSK/EXOC4/EXOC6B/ALDH7A1/COMMD8/SPTBN1/EHD1/VPS26B/WIPF3/ATP9A/SNF8/CMTM6/STXBP5L/ARFGEF2/RABEP1/VPS29/RAB11A/KRT18/GOLGA7/COMMD2/RAB14/SNX17/RAB13/PTPN23/LMTK2/SNX31/COMMD10/RAB8A/PLA2G3/CCDC93/PHAF1/CNST/RAB3IP/GOLPH3/EHD2/CCDC22/COMMD6/AMN/CLSTN1/ARHGAP44/POPDC1/VPS26C
GOBP_REGULATION_OF_PROTEIN_TARGETING_TO_MEMBRANE	1.05802	0.364238	0.564908	0.130106	0.36718	1.05802	30	PRNP/PDZK1/ANK3/CIB1/SLC1A1/KCNE1/CHP1/CEMIP/STOM/C2CD5
GOBP_REGULATION_OF_RENAL_SYSTEM_PROCESS	1.06913	0.364146	0.564908	0.118288	0.406439	1.06913	18	F2RL1/PTPRO/GJA5/NHERF1/F2R/GAS6
GOBP_RESPONSE_TO_CADMIUM_ION	-1.07762	0.363762	0.564908	0.0764767	-0.413217	-1.07762	34	GPI/PCNA/CDK1/SOD2/SUMO1/PPP5C/MT3/SOD1/MT1X/DAXX/TERT/MT1F/SLC30A1/SLC39A8
GOBP_RESPONSE_TO_INSULIN	-1.04718	0.36383	0.564908	0.0633597	-0.314188	-1.04718	248	GSTP1/PARP1/MTOR/PAK1/ATP2B1/NCL/SLC39A14/ERRFI1/PRKDC/SOCS3/NUCKS1/AKT2/CD2AP/MAPK1/SLC25A33/PTPN11/YWHAG/ZNF106/PHIP/CAD/AKT3/PTPRJ/MYO5A/GAL/EPRS1/HADH/FER/CUL3/APPL1/KANK1/SMARCC1/PIK3C2A/PKM/SOS2/SNX5/SELENOS/CAV2/AKT1/IDE/CRY1/HRAS/SLC27A4/SORT1/RAB10/EIF4EBP2/PRKCZ/HADHA/UCP3/CCDC92/GRB10/RPS6KB2/USF1/OSBPL8/MAP2K1/SYAP1
GOBP_SPECIFICATION_OF_SYMMETRY	-1.05114	0.364055	0.564908	0.0672065	-0.334122	-1.05114	126	CNOT3/SOX17/DNAH11/GREM1/SOSTDC1/OVOL2/MKKS/STIL/AP1B1/HIF1A/C2CD3/DNAAF2/IFT52/ACVR2A/DRC1/PSEN1/RPGRIP1L/ARL13B/BBS4/NOTCH1/ACVR2B/TGIF1/TMED2
GOBP_TETRAPYRROLE_BIOSYNTHETIC_PROCESS	-1.08533	0.365169	0.566122	0.0770737	-0.420074	-1.08533	32	SRRD/TMEM14B/SUCLA2/FLVCR1/ABCB7/PGRMC1/HMBS/COX10/FECH/ALAS1/ABCB6/CPOX
GOBP_EXTRINSIC_APOPTOTIC_SIGNALING_PATHWAY	-1.04567	0.365405	0.56626	0.0639272	-0.317569	-1.04567	218	LMNA/CAV1/GSTP1/HMGB2/DDX3X/NRG1/CTNNA1/PARK7/PEA15/LGALS3/BCL2L1/BID/PARP2/PHIP/ITGA6/FGFR1/TGFB2/CASP8AP2/DAB2IP/PSME3/TNFRSF10A/PDIA3/HSPA1A/MOAP1/HTT/AR/RB1CC1/FAF1/AKT1/APP/BCL2/BRCA1/FYN/MAPK7/SIVA1/SORT1/PPP1CA/FADD/MLLT11/HIPK1/FEM1B/BMP5/PPP2R1B/SFRP1/IL6R/ZMYND11/PAK2/ITPRIP/LTA
GOBP_REGULATION_OF_TOLL_LIKE_RECEPTOR_SIGNALING_PATHWAY	-1.08117	0.365576	0.566296	0.0776799	-0.422434	-1.08117	31	RNF115/YWHAE/OTUD4/APP/GDI1/MFHAS1/CD36/CACTIN/ARRB2/HSP90B1/IRAK3
GOBP_ENDOCHONDRAL_BONE_MORPHOGENESIS	1.03007	0.366516	0.567523	0.154191	0.302989	1.03007	57	COL27A1/BMP4/FOSL2/SOX9/FGF18/EXT1/POR/THBS3/RUNX2/TGFBR2/COL1A1/NPR2/BMP6/BMPR2
GOBP_REGULATION_OF_MYOTUBE_DIFFERENTIATION	1.06553	0.366906	0.567898	0.135741	0.354019	1.06553	36	ATP11A/BDNF/CCN3/PIEZO1/FBXO22/BHLHE41/MAML1/HDAC9/NACA/SIK1/DMPK/SHOX2
GOBP_REGULATION_OF_RUFFLE_ASSEMBLY	-1.07437	0.368268	0.569776	0.0785029	-0.429173	-1.07437	29	CAV1/MTOR/CORO1C/COBL/KANK1/RAC1/FAM98A/HRAS/PFN1/PFN2/RCC2
GOBP_REGULATION_OF_SKELETAL_MUSCLE_TISSUE_DEVELOPMENT	1.06272	0.368421	0.569783	0.120433	0.402319	1.06272	20	CDON/TWIST1/NACA/IGF2/SHOX2/TGFB1/YBX3
GOBP_ANIMAL_ORGAN_FORMATION	-1.05936	0.368758	0.569833	0.0718276	-0.371098	-1.05936	57	BMP7/SOX17/GLI3/WT1/ISL1/MAPK1/FGFR1/AR/WNT2B/RBPJ/SPRY1/EMP2/NOG/NOTCH1/MAP2K2/MAP2K1/POU5F1
GOBP_NEGATIVE_REGULATION_OF_HIPPO_SIGNALING	-1.08524	0.368889	0.569833	0.0793435	-0.444184	-1.08524	25	AJUBA/VCP/MARK3/STRN3/CIT/MOB4/SIKE1/MAP2K3/WWC2
GOBP_POSITIVE_REGULATION_OF_STEM_CELL_DIFFERENTIATION	-1.09423	0.368976	0.569833	0.0802023	-0.465336	-1.09423	19	SOX5/MTCH2/PWP1/TGFB2/PTN/DHX36/NUDT21/RBM24
GOBP_REGULATION_OF_MYELOID_LEUKOCYTE_MEDIATED_IMMUNITY	1.04383	0.369048	0.569833	0.142901	0.328469	1.04383	44	C3/F2RL1/HLA-E/MAVS/DNASE1/STXBP1/LGALS9/UNC13D/VAMP8
GOBP_CELLULAR_DEFENSE_RESPONSE	-1.08339	0.370536	0.570147	0.0793435	-0.446368	-1.08339	23	DCDC2/PTK2B/RAB23
GOBP_GAMMA_DELTA_T_CELL_ACTIVATION	-1.09085	0.369697	0.570147	0.08042	-0.459907	-1.09085	20	SYK/ALKBH5/CXADR/SOX13/LEF1
GOBP_NEGATIVE_REGULATION_OF_FAT_CELL_DIFFERENTIATION	-1.05705	0.369705	0.570147	0.0718276	-0.371146	-1.05705	56	TRIB2/ZFPM2/ID4/FERMT2/RUNX1T1/E2F1/SOD2/JAG1/CUL2
GOBP_POSITIVE_REGULATION_OF_INTERLEUKIN_1_PRODUCTION	1.04459	0.370536	0.570147	0.152145	0.311181	1.04459	55	CLEC7A/CALCA/SMAD3/EGR1/F2RL1/CAMP/LGALS9/FZD5/GBP5
GOBP_REGULATION_OF_CALCIUM_ION_DEPENDENT_EXOCYTOSIS	1.0622	0.369963	0.570147	0.13649	0.350243	1.0622	37	TRPV6/SYT1/STXBP1/SYT7/SYT8/SCAMP5/REST/BAIAP3/DOC2A/STX1A/SYT5/STXBP3
GOBP_REGULATION_OF_CARBOHYDRATE_METABOLIC_PROCESS	-1.04516	0.36991	0.570147	0.0655321	-0.326057	-1.04516	155	HMGB1/MTOR/PPP4R3A/AKT2/CLTC/UCHL1/PRKAG2/MTCH2/NLN/USP7/NCOR1/HIF1A/PPARGC1A/ARPP19/CTDSPL2/WDR5/PRKACA/LEPR/SLC35B4/RANBP2/SELENOS/AKT1/APP/PGP/CRY1/ZMPSTE24/DDB1/PPP1CA/PSEN1/AP2A1
GOBP_REGULATION_OF_LYMPHOCYTE_APOPTOTIC_PROCESS	-1.06606	0.370466	0.570147	0.0721798	-0.377047	-1.06606	50	PERP/NOC2L/LGALS3/TGFB2/HIF1A/AURKB/SLC39A10
GOBP_RESPONSE_TO_ACIDIC_PH	1.06369	0.370588	0.570147	0.120433	0.399382	1.06369	21	SCNN1A/CTSS/KCNK1/CHP1/RAB11FIP5/SCNN1D
GOBP_SODIUM_ION_TRANSMEMBRANE_TRANSPORT	1.01855	0.370079	0.570147	0.206588	0.258721	1.01855	149	SLC4A10/SCNN1A/CAMK2D/SLC5A3/SLC8A1/SLC4A11/SLC34A3/SLC9A2/SCN3A/SLC28A3/MCOLN3/KCNK1/SLC24A1/CHP1/SLC6A12/SLC38A1/PRKCE/SLC6A20/WNK2/SCN2A/SLC41A1/SCN9A/SLC4A4/SCNN1D/SLC38A2/TPCN1/SLMAP/SLC6A13/SLC8B1/SLC6A4/ATP1B2/SCN8A
GOBP_MEGAKARYOCYTE_DIFFERENTIATION	-1.06135	0.370844	0.570312	0.0714786	-0.369988	-1.06135	60	FLNA/MXRA7/HMGB2/PTPN11/PRMT1/RCOR1/PRMT6/UBA5/LOX/H4C5/SP3/H4C1/GABPA/H4C9/TAL1/EIF6/MYB
GOBP_COLLAGEN_FIBRIL_ORGANIZATION	-1.05937	0.371464	0.570685	0.0694481	-0.360463	-1.05937	70	COL12A1/COL5A2/ANXA2/GREM1/SERPINH1/CYP1B1/TGFB2/ERO1A/TLL2/PLOD3/COL11A1/VIPAS39
GOBP_PROTEIN_PALMITOYLATION	-1.08611	0.371601	0.570685	0.0799859	-0.454598	-1.08611	21	CLIP3/ZDHHC2/ZDHHC20
GOBP_TISSUE_REGENERATION	-1.06091	0.371681	0.570685	0.0707899	-0.367916	-1.06091	62	ANXA1/CCNB1/ERBB4/KLF5/AKIRIN1/EZH2/PTN/PTGFRN/CDKN1B/HDGFL2
GOBP_XENOBIOTIC_CATABOLIC_PROCESS	1.05638	0.371257	0.570685	0.121543	0.382061	1.05638	24	GSTM2/GSTM4/CYP1A2/ACSL1/GSTM3/PRKCE
GOBP_GLOMERULAR_MESANGIUM_DEVELOPMENT	-1.09527	0.372093	0.571002	0.0813027	-0.489666	-1.09527	15	BMP7/SERPINB7/WT1
GOBP_KETONE_METABOLIC_PROCESS	-1.04395	0.372657	0.571002	0.0639272	-0.320928	-1.04395	189	CAV1/CPT1A/GLO1/OXCT1/TPI1/PARK7/AKT2/PGK1/PRKAG2/PRMT3/NCOR1/NQO1/NME1/UBIAD1/CBR1/PPARGC1A/STARD7/HSD17B10/COQ2/PLAA/AADAT/AKR1B1/ADM/AKT1/FGFR4/ELOVL5/GGCX/BRCA1/COQ9/ERLIN2/BMP5/CREB1/COQ3/PDSS1/ERLIN1/VKORC1L1/DCAF5/COQ6/RTN4IP1
GOBP_NEURON_INTRINSIC_APOPTOTIC_SIGNALING_PATHWAY_IN_RESPONSE_TO_OXIDATIVE_STRESS	-1.08835	0.372727	0.571002	0.0799859	-0.458853	-1.08835	20	PARP1/PARK7/HIF1A/AKT1/FBXO7
GOBP_PROTEIN_LOCALIZATION_TO_CILIARY_TRANSITION_ZONE	-1.07483	0.372372	0.571002	0.0795565	-0.447158	-1.07483	22	CEP290/AHI1/RPGRIP1L/TMEM237/TCTN2/TMEM231/TMEM216/NPHP4/NPHP1/CC2D2A/TMEM17/IQCB1
GOBP_REGULATION_OF_EXTRINSIC_APOPTOTIC_SIGNALING_PATHWAY_VIA_DEATH_DOMAIN_RECEPTORS	1.05202	0.372549	0.571002	0.141225	0.339677	1.05202	41	THBS1/TMC8/MAL/CFLAR/ATF3/TNFAIP3/SP100
GOBP_REGULATION_OF_VASCULOGENESIS	1.07295	0.372781	0.571002	0.120433	0.410865	1.07295	19	HEY1/CEACAM1/RIN2/RTN4/HIF1AN
GOBP_PYRIMIDINE_NUCLEOSIDE_MONOPHOSPHATE_BIOSYNTHETIC_PROCESS	-1.09961	0.374034	0.572693	0.0808589	-0.485376	-1.09961	16	TYMS/CAD/UMPS/UCK2/CMPK1/DUT/UCKL1/DCK/UCK1
GOBP_BICARBONATE_TRANSPORT	1.02967	0.374603	0.572947	0.125033	0.359302	1.02967	29	SLC4A10/SLC26A7/SLC4A11
GOBP_PROTEIN_DESTABILIZATION	-1.0588	0.374352	0.572947	0.0716527	-0.373836	-1.0588	53	SOX17/MTOR/PRKDC/CUL3/UTP25/HTT/SENP2/FBXO4/CDKN2A/VPS35
GOBP_RIBONUCLEOSIDE_MONOPHOSPHATE_CATABOLIC_PROCESS	1.04051	0.374648	0.572947	0.116739	0.404137	1.04051	16	UPP1/GDA/XDH/NT5C1A
GOBP_PHOSPHATIDYLCHOLINE_BIOSYNTHETIC_PROCESS	-1.07858	0.374815	0.572974	0.0785029	-0.441457	-1.07858	25	LPCAT1/ACSL3/CHPT1/SLC44A2/CAPN2/GPAT4/PCYT1B/PEMT/ABHD3/CHKA/SLC44A1
GOBP_NODAL_SIGNALING_PATHWAY	1.03668	0.375	0.573029	0.115734	0.393763	1.03668	17	SMAD3/DAND5/ACVR1B/DACT1/ACVR1C
GOBP_RESPONSE_TO_POTASSIUM_ION	-1.09695	0.375389	0.573395	0.0810802	-0.481404	-1.09695	17	SLC12A2
GOBP_PHOSPHOLIPID_TRANSPORT	1.00628	0.375796	0.573788	0.183024	0.265477	1.00628	102	SYT1/ATP11A/ABCA1/ATP11B/XKR7/ATP8A1/SERINC3/ABCG1/ABCA12/SERINC5/ABCA4/ABCA3/ABCC1/ATP10D/ABCA7/APOE/SCARB1/XKR4/TMEM63B/SERINC2/ATP8B1/ANO4/ANO9/ATP8B3
GOBP_MITOCHONDRIAL_CALCIUM_ION_TRANSMEMBRANE_TRANSPORT	-1.07894	0.376488	0.573931	0.0785029	-0.444535	-1.07894	23	VDAC1/HSPA9/LETM1/AFG3L2/SELENON/MCUR1/GHITM/MAIP1/UCP2/MICU1
GOBP_POSITIVE_REGULATION_OF_MACROPHAGE_ACTIVATION	1.061	0.376471	0.573931	0.119348	0.398375	1.061	21	THBS1
GOBP_REGULATION_OF_MAST_CELL_DEGRANULATION	-1.07987	0.376488	0.573931	0.0785029	-0.444918	-1.07987	23	GAB2/SYK
GOBP_TYPE_B_PANCREATIC_CELL_DIFFERENTIATION	-1.07815	0.376488	0.573931	0.0785029	-0.444209	-1.07815	23	RHEB/CDH2/CDK6/AKT1/BMP5/CLOCK/BMAL1/PAX6/WNT5A/BAD/IER3IP1/GSK3A
GOBP_NEGATIVE_REGULATION_OF_FATTY_ACID_METABOLIC_PROCESS	1.05668	0.376812	0.574196	0.134273	0.356914	1.05668	35	ACADVL/CEACAM1/SOX9/FMO1/ACADL/PLIN5/WDTC1/KIF12/SIRT1/FMO4
GOBP_MACROPHAGE_CHEMOTAXIS	-1.07039	0.377072	0.574365	0.0745501	-0.405041	-1.07039	36	MTUS1/LGALS3/PTK2B/MAPK1/CORO1C/AKIRIN1/PTPRJ/NUP85
GOBP_MESODERMAL_CELL_FATE_COMMITMENT	1.03832	0.378151	0.575324	0.115734	0.412537	1.03832	15	BMP4/KLF4/EYA2/BMPR1A/DKK1
GOBP_NEGATIVE_REGULATION_OF_TRANSMEMBRANE_TRANSPORT	-1.0453	0.378019	0.575324	0.067676	-0.345301	-1.0453	91	CAV1/NOS1/YWHAQ/VDAC1/CALM1/AKT2/FMR1/PEA15/YWHAE/OAZ1/UBQLN1/SELENOS/AKT1/BCL2/CALM2/OAZ2/SESTD1/HAMP/GRB10/PPP3CB/WWP2/CTTNBP2NL/APPL2/OXSR1/CALM3/SLC30A1
GOBP_REGULATION_OF_BINDING	-1.04634	0.378019	0.575324	0.067676	-0.345434	-1.04634	89	HMGB1/SOX11/AURKA/SKI/H1-0/HMGA2/RAPGEF2/NFIB/E2F1/HJURP/NVL/TXN/DPH3/IDE/LEF1/STYX/TFAP4/DNAJB2/JUN/SYMPK/PLAUR/NSD1/CARD16/ITGB1BP1/ILRUN/PEX14
GOBP_CALCIUM_ION_TRANSMEMBRANE_TRANSPORT	-1.04035	0.379092	0.576526	0.0610364	-0.310657	-1.04035	271	CACNG4/ANK2/CAV1/FLNA/NOS1/ATP2B1/VDAC1/CALM1/FMR1/ATP2A2/SRI/PTK2B/YWHAE/HSPA9/DIAPH1/LETM1/ATP2B4/CACHD1/G6PD/CHD7/UBQLN1/ERO1A/RYR1/PLCB3/PRKACA/PLCG1/SEC61A1/CNGB1/TMEM38A/PLCB4/ITGB3/SUMO1/AFG3L2/TSPAN13/APP/BCL2/CALM2/CHRNA9/FYN/ATG5/TMCO1/NCS1/SELENON/PDE4B/PSEN1
GOBP_NEGATIVE_REGULATION_OF_PROTEOLYSIS_INVOLVED_IN_PROTEIN_CATABOLIC_PROCESS	-1.04746	0.380421	0.57809	0.0686326	-0.355684	-1.04746	73	USP25/PBK/PARK7/BAG5/HSP90AB1/USP14/UCHL5/USP7/SVIP/OPHN1/CCAR2/SMARCC1/USP5/PRMT6/CDKN2A/STK33/STYX/PDCL3/SENP1/PSEN1
GOBP_REGULATION_OF_GRANULOCYTE_CHEMOTAXIS	-1.07157	0.380376	0.57809	0.0727141	-0.392231	-1.07157	42	PERP/MAPK1/DPP4/AKIRIN1/C1QBP/PTPRJ/DNM1L/RAC1
GOBP_ACTIN_FILAMENT_DEPOLYMERIZATION	1.02573	0.381166	0.578232	0.15017	0.303137	1.02573	56	EPS8/LIMA1/ADD2/MICAL2/F2RL1/GSN/SEMA5A/WASHC2C/RDX/SPTB/SPTAN1/PIK3CA
GOBP_BICELLULAR_TIGHT_JUNCTION_ASSEMBLY	-1.06537	0.381443	0.578232	0.0704501	-0.375803	-1.06537	51	AFDN/ECT2/ROCK2/PRKCH/PRKACA/CLDN6/RAC1/STRN/SLC39A9/MPP7/TBCD/PAK2/DLG1/CLDN1/TJP1/POF1B/NPHP4/RAB13/NPHP1
GOBP_CELL_JUNCTION_DISASSEMBLY	1.05978	0.381271	0.578232	0.127505	0.365154	1.05978	31	C3/RHOU/PIK3R1/EPHA4
GOBP_ENDOLYSOSOMAL_TOLL_LIKE_RECEPTOR_SIGNALING_PATHWAY	-1.071	0.38172	0.578232	0.0725352	-0.392022	-1.071	42	PELI1/PIK3AP1/HMGB1/DDX3X/UBQLN1/PPT1
GOBP_GLIAL_CELL_DEVELOPMENT	-1.04837	0.380896	0.578232	0.0661326	-0.337358	-1.04837	113	ID2/GSTP1/SOX11/SKI/AKT2/MAPK1/ID4/PTEN/KRAS/PALS1/EIF2B2/DICER1/B4GALT5/EIF2B3/CDK6/AKT1/APP/EIF2B1/HRAS/PRX/PSEN1/MIOS/MDK/SOD1/MAP2K2/CNTN1/SLC25A46/MAP2K1
GOBP_NATURAL_KILLER_CELL_ACTIVATION	1.03499	0.381188	0.578232	0.158514	0.298905	1.03499	65	NFKBIZ/IL18R1/HLA-E/IL12A/RASGRP1/NFIL3/MERTK/AP1G1/IFNE/PGLYRP3/ZBTB1/UNC13D/GAS6/KLRD1
GOBP_PHOSPHOLIPID_HOMEOSTASIS	1.0557	0.381657	0.578232	0.118815	0.40426	1.0557	19	ABCA1/ITGB6/ABCG1/ABCA3/TGFB1/ABCB11/OSBPL9/TLCD2/TLCD1
GOBP_VESICLE_TRANSPORT_ALONG_MICROTUBULE	-1.04949	0.381142	0.578232	0.0720033	-0.37742	-1.04949	47	KIF1B/MAP2/KIF5B/KIF1C/HTT/KIF3A/RAB1A/AP3M1/AP3D1/CDR2L/MAP2K1/SNAPIN/BLOC1S6/DYNC1I1/AP3M2
GOBP_ESTABLISHMENT_OF_EPITHELIAL_CELL_POLARITY	-1.05739	0.382824	0.579675	0.0764767	-0.422387	-1.05739	29	MSN/CYTH3/RHOA/OPHN1/EZR/LAMA1/TTC8/ARF6/PTK7/SIPA1L3/WNT5A/SH3BP1/FBF1
GOBP_REGULATION_OF_AXON_EXTENSION	1.02866	0.382979	0.57968	0.164406	0.287534	1.02866	76	CDH1/L1CAM/SEMA6D/MAP1B/RTN4/DISC1/SEMA5A/PLXNA3/SHTN1/SEMA3F/RUFY3/NRCAM/APOE/BMPR2/ZFYVE27/VEGFA/MAP3K13/TRIM46/SLIT1
GOBP_VIRAL_RELEASE_FROM_HOST_CELL	-1.07167	0.383721	0.580575	0.0762797	-0.431162	-1.07167	28	PPID/PPIA/CAV2/RAB7A/DDB1/CHMP7/TSG101/CHMP2B/CHMP4B/VAPA/VPS4B/VAPB
GOBP_REGULATION_OF_MEMBRANE_DEPOLARIZATION	1.02762	0.384615	0.581469	0.141225	0.320205	1.02762	46	CAMK2D/GPD1L/ANK3/IFI6/RACK1/B2M/GJA5/NTSR1/ABCD1/SLMAP
GOBP_RESPONSE_TO_FOOD	-1.06846	0.384615	0.581469	0.0732559	-0.400661	-1.06846	38	FBN1/MKKS/CYP1A1/G6PD/AKT1/MT3/BBS4/CPS1
GOBP_OOCYTE_MATURATION	-1.06409	0.384831	0.581567	0.0743625	-0.410771	-1.06409	33	TRIP13/CCNB1/AURKA/BRCA2/FBXO5/YTHDF2/LSM14B/WASHC5
GOBP_NEURONAL_STEM_CELL_POPULATION_MAINTENANCE	-1.06546	0.385886	0.582931	0.0776799	-0.44326	-1.06546	22	ASPM/SRRT/PCM1/CDH2/JAG1/YME1L1/NOTCH1/SS18/FANCD2
GOBP_REGULATION_OF_GLYCOLYTIC_PROCESS	-1.04668	0.386454	0.58356	0.0713053	-0.376409	-1.04668	47	MTOR/UCHL1/PRKAG2/MTCH2/NCOR1/HIF1A/PRKACA/APP/PSEN1/TIGAR/HTR2A/MLST8/JMJD8/HDAC4/EIF6/ARNT/PPP2CA/STAT3
GOBP_CELLULAR_RESPONSE_TO_RETINOIC_ACID	-1.05256	0.386889	0.583987	0.0696133	-0.370194	-1.05256	55	EPHA3/HDAC2/PTK2B/YES1/SNRNP70/TEAD2/FGFR2/ABL2
GOBP_NEGATIVE_REGULATION_OF_ANTIGEN_RECEPTOR_MEDIATED_SIGNALING_PATHWAY	-1.06524	0.387363	0.584471	0.0728939	-0.399454	-1.06524	38	LGALS3/PAWR/PTPN11/PTPRJ/ITPRIPL1/CBLB/EZR/CBL/FYN/DGKZ/CSK/CD80
GOBP_TRANSCYTOSIS	1.04904	0.387574	0.58456	0.117766	0.40171	1.04904	19	IGF1R/LRP1/LRP2
GOBP_REGULATION_OF_NON_CANONICAL_WNT_SIGNALING_PATHWAY	1.04111	0.387879	0.58479	0.119348	0.382683	1.04111	23	RNF213/CSNK1D/DACT1/DKK1/ANKRD6/IFT80/MLLT3/ABL1/NPHP3/RSPO3/SPEF1/CSNK1E
GOBP_ARACHIDONATE_METABOLIC_PROCESS	-1.05492	0.388375	0.584849	0.0707899	-0.376583	-1.05492	48	PTGS1/DAGLB/CYP1B1/CYP1A1/CYP2U1/PTGIS/EPHX1/GPX4
GOBP_FATTY_ACID_TRANSPORT	-1.04084	0.388221	0.584849	0.0661326	-0.345289	-1.04084	83	CPT1A/ANXA1/SYK/AKT2/CRABP2/GOT2/CRABP1/LYPLA1/EPRS1/ABCD4/ACSL3/AKT1/ABCC4/SLC27A4/RBP7
GOBP_PURINE_CONTAINING_COMPOUND_TRANSMEMBRANE_TRANSPORT	-1.06009	0.388336	0.584849	0.0745501	-0.414196	-1.06009	31	LRRC8D/LRRC8C/SLC25A5/LRRC8A/SLC29A2/SLC25A24/ABCC4
GOBP_REGULATION_OF_INTEGRIN_MEDIATED_SIGNALING_PATHWAY	-1.06378	0.388889	0.585393	0.0772747	-0.442564	-1.06378	22	FLNA/CTNNA1/PLAU/LAMA1/EMP2/LAMC1/ITGB1BP1/VTN/BST1/LOXL3
GOBP_DETECTION_OF_MECHANICAL_STIMULUS_INVOLVED_IN_SENSORY_PERCEPTION_OF_SOUND	-1.08816	0.389147	0.585552	0.078921	-0.471063	-1.08816	18	MKKS/ADGRV1/COL11A1/CHRNA9
GOBP_BODY_MORPHOGENESIS	-1.05351	0.389696	0.586012	0.0706196	-0.376078	-1.05351	48	SKI/PTPN11/CRISPLD1/TGFB2/NCKAP1/MYH3/ZNF281/PRICKLE1/ANKRD11/LEF1/FLVCR1/NOG/SSBP3
GOBP_REGULATION_OF_NECROPTOTIC_PROCESS	-1.05784	0.389758	0.586012	0.0743625	-0.413318	-1.05784	31	CAV1/PELI1/PARP1
GOBP_BONE_MATURATION	-1.06104	0.391892	0.586462	0.0768737	-0.441422	-1.06104	22	GREM1/RHOA/RYR1/PLXNB1/EBP
GOBP_CELL_MATURATION	-1.03122	0.391546	0.586462	0.0619763	-0.318405	-1.03122	175	ID2/TRIP13/CCNB1/AGRN/KDR/KIF14/AURKA/DIAPH3/GALNT3/FGFR1/REN/HIF1A/G6PD/TDRKH/B4GALT5/BRCA2/KDM1A/DLD/PRKACA/PTBP3/AKR1B1/RAC1/HEATR3/FBXO5/APP/BCL2/YTHDF2/NEMP1/CBFB/LSM14B/FLVCR1
GOBP_KETONE_CATABOLIC_PROCESS	-1.08214	0.390698	0.586462	0.0787114	-0.483792	-1.08214	15	OXCT1/PARK7
GOBP_LONG_CHAIN_FATTY_ACYL_COA_BIOSYNTHETIC_PROCESS	-1.08633	0.390698	0.586462	0.0787114	-0.470271	-1.08633	18	ELOVL6/HSD17B12/ELOVL1/ACSL3/ELOVL5/TECR
GOBP_NEGATIVE_REGULATION_OF_MIRNA_METABOLIC_PROCESS	1.02203	0.39172	0.586462	0.122108	0.358714	1.02203	28	SMAD3/BMP4/SOX9/PPARD/TWIST1/NFATC4/VEGFA/PPARG/TNF/REST/ZNF512B/RARA/NCOR2/TGFB1/TENT2/PPARA/SRF
GOBP_NEGATIVE_REGULATION_OF_NUCLEOTIDE_CATABOLIC_PROCESS	-1.08441	0.390698	0.586462	0.0787114	-0.469443	-1.08441	18	MTCH2/NCOR1/PRKACA/TIGAR/HDAC4/PPP2CA/STAT3
GOBP_PEROXISOMAL_TRANSPORT	-1.06054	0.391892	0.586462	0.0768737	-0.441215	-1.06054	22	ABCD4/PEX26/PEX5/ABCD3/PEX1/PEX3/PEX14/TRIM37
GOBP_POSITIVE_REGULATION_OF_CELL_MORPHOGENESIS	-1.07421	0.390947	0.586462	0.0723571	-0.404547	-1.07421	37	PRKDC/DBN1/CAPRIN1/LRP8/DHX36/STAU2/ANKRD27/NUMBL/RELN/SLC30A1/CAPRIN2
GOBP_POSITIVE_REGULATION_OF_CYTOKINE_PRODUCTION	-1.03402	0.391216	0.586462	0.0579755	-0.303296	-1.03402	407	HSP90AA1/HEG1/ANXA1/PELI1/AKAP12/HSPD1/KPNA2/HMGB1/HPSE/SERPINB7/HMGB2/DHX9/DDX3X/POLR3C/SYK/PSMB2/PSMA3/PARK7/PSMA7/ISL1/PSMA4/DDX1/HDAC2/OPA1/GAPDH/RGCC/PNP/PTPN11/ROCK2/CYP1B1/SCRIB/NRDC/DDX21/PHB1/HIF1A/PTPRJ/PSMB3/IL20RA/CHUK/PSMB1/USP22/APPL1/PSMA5/HK1/HSPA1A/PSMA6/STMP1/HILPDA/DENND1B/DHX36/G3BP1/PSMB4/BSG/POLR3G/APP/TRAF3/BRCA1/IRAK1/PSMA1/HRAS/CYRIB/TMED10/NLRP2/RAB1A/PDE4B/PSEN1/FADD/STOML2/PRKCZ/AKIRIN2/MDK/DHX33/CD276/KPNA6/POLR3B/SOD1/IL6R/CREB1/LTA/TOMM70
GOBP_POSITIVE_REGULATION_OF_RESPONSE_TO_BIOTIC_STIMULUS	-1.0379	0.391485	0.586462	0.0587186	-0.306097	-1.0379	365	HSP90AA1/CPT1A/PELI1/RNF115/HSPD1/PIK3AP1/HMGB1/PARP1/HSPA8/PAK1/XRCC6/XRCC5/PVR/HMGB2/DHX9/DDX3X/PRKDC/POLR3C/SYK/SFPQ/YWHAE/PTPN11/YWHAG/OTUD4/LSM14A/C1QBP/PHB1/AURKB/UBE2K/UBQLN1/DAB2IP/PPT1/MATR3/CHUK/IPO5/UFD1/NPLOC4/APPL1/HSPA1A/STMP1/POLR3G/OTULIN/PHB2/AKT1/APP/CSNK1A1/TRAF3/IRAK1/FYN/PSPC1/PTPRS/TSPAN6/PUM2/USP15/FADD/CLPB/PPP6C/AKIRIN2/DHX33/PAK3/CPTP/POLR3B/TIFA/PAK2/TOMM70/CCDC92/SLC15A4/GDI1
GOBP_RAC_PROTEIN_SIGNAL_TRANSDUCTION	-1.04139	0.391805	0.586462	0.0687943	-0.364354	-1.04139	58	HACD3/TNS3/CRKL/KRAS/FARP1/NCKAP1/ABI2/RAC1/LAMA1/FNTA/DOCK7/GARRE1/DOCK5/CADM4/ARF6/PIK3CB/ALS2/RHOG/ELMO1/KBTBD7/AIF1/LRP4/WNT5A/SH3BP1/CRK
GOBP_REGULATION_OF_DEFENSE_RESPONSE_TO_VIRUS	-1.04623	0.391528	0.586462	0.0689567	-0.367347	-1.04623	56	HSP90AA1/DHX9/C1QBP/HERC5/TRAF3/ATG5/ZMPSTE24/TOMM70/CCDC92/PCBP2/PQBP1/ILRUN/TRAF3IP1
GOBP_CELLULAR_RESPONSE_TO_CADMIUM_ION	-1.08304	0.392523	0.586721	0.0787114	-0.475297	-1.08304	17	SUMO1/PPP5C/MT3/SOD1/MT1X/DAXX/MT1F/SLC39A8/ABCB6
GOBP_NEURON_PROJECTION_EXTENSION_INVOLVED_IN_NEURON_PROJECTION_GUIDANCE	-1.08463	0.392523	0.586721	0.0787114	-0.475999	-1.08463	17	ALCAM/SEMA3A
GOBP_PROTEIN_LOCALIZATION_TO_CHROMOSOME_TELOMERIC_REGION	-1.08104	0.392248	0.586721	0.0785029	-0.483302	-1.08104	15	XRCC5/ATR/MACROH2A1/GNL3/PINX1/ATRX/GNL3L/ACD
GOBP_PROXIMAL_DISTAL_PATTERN_FORMATION	-1.06069	0.392857	0.586762	0.0741759	-0.418934	-1.06069	30	GLI3/GREM1/PBX1/DLX1/IRX3/CHSY1/SP8/GLI2/DLX2/LRP4
GOBP_RETINOIC_ACID_METABOLIC_PROCESS	-1.06405	0.392857	0.586762	0.0762797	-0.438399	-1.06405	23	CRABP2/PRMT3/CYP1A1
GOBP_SUPEROXIDE_ANION_GENERATION	-1.05853	0.393258	0.587133	0.0732559	-0.408624	-1.05853	33	GSTP1/SYK/ELAVL1/SOD2/RAC1/SH3PXD2A/APP/SH3PXD2B/NOX4/SOD1
GOBP_FLUID_TRANSPORT	1.02891	0.393939	0.587614	0.118288	0.366294	1.02891	26	SLC4A11/EXT1/MLLT6/ITPR1/AQP3/AQP9/AQP2
GOBP_FOREBRAIN_NEURON_DEVELOPMENT	1.02735	0.39404	0.587614	0.124434	0.356537	1.02735	30	SLC4A10/SLIT3/ATF5/DISC1/PLXNA3/DCLK2/LHX6/ROBO2
GOBP_POSITIVE_REGULATION_OF_RESPONSE_TO_WOUNDING	-1.04515	0.393862	0.587614	0.0684715	-0.364343	-1.04515	60	ANXA1/HMGB1/HPSE/MTOR/ACTG1/FERMT2/MYLK/PTN/KANK1/PLAU/HRAS/PUM2/ARFGEF1/NFE2L2/MDK/VEGFB/TMEM97/USF1/PLAT/PRDX2/VTN/ST3GAL4/CLDN1/DMTN/XBP1/CD36/BRAF
GOBP_REGULATION_OF_PATTERN_RECOGNITION_RECEPTOR_SIGNALING_PATHWAY	-1.03222	0.394382	0.587896	0.0621124	-0.320496	-1.03222	167	PELI1/RNF115/HMGB1/PARP1/HSPA8/DDX3X/PRKDC/YWHAE/OTUD4/C1QBP/AURKB/UBQLN1/DAB2IP/PPT1/UFD1/NPLOC4/APPL1/HSPA1A/STMP1/AKT1/APP/CSNK1A1/PTPRS/TSPAN6/PUM2/USP15/PPP6C/DHX33/CPTP
GOBP_NEGATIVE_REGULATION_OF_AXON_EXTENSION	1.04131	0.394649	0.588065	0.125033	0.35879	1.04131	31	CDH1/SEMA6D/RTN4/SEMA5A/PLXNA3/SEMA3F
GOBP_DOPAMINERGIC_NEURON_DIFFERENTIATION	-1.05783	0.395349	0.588194	0.0747385	-0.425591	-1.05783	28	MANF/HIF1A/RAC1/RYK/LMX1A/SFRP1
GOBP_NEGATIVE_REGULATION_OF_BIOMINERAL_TISSUE_DEVELOPMENT	1.03365	0.39521	0.588194	0.11725	0.37384	1.03365	24	HEY1/CDON/LTBP3/SOX9
GOBP_NEGATIVE_REGULATION_OF_IMMUNE_RESPONSE	-1.02843	0.395323	0.588194	0.0615707	-0.31777	-1.02843	173	ANXA1/PARP1/PVR/GNAS/RC3H2/SYK/LGALS3/CNOT7/DDX39A/YES1/LYAR/DTX4/YWHAZ/CD59/AHR/AURKB/FER/PLCG1/PRKAR2B/DNAJA3/USP5/USP18/PSMB4/SELENOS/YTHDF2/PSMA1/PRKAR2A/FYN/ATG5/ARG2/USP15/BCR/SERPING1/EIF4E2/RHBDF2
GOBP_POSITIVE_REGULATION_OF_TUMOR_NECROSIS_FACTOR_MEDIATED_SIGNALING_PATHWAY	-1.07814	0.395349	0.588194	0.0780892	-0.482007	-1.07814	15	NRDC/UBE2K/HSPA1A
GOBP_ANTIMICROBIAL_HUMORAL_IMMUNE_RESPONSE_MEDIATED_BY_ANTIMICROBIAL_PEPTIDE	1.03152	0.395939	0.588211	0.157403	0.296383	1.03152	66	CXCL2/CALCA/CXCL1/CCL28/B2M/RPL39/CAMP/EVPL/CXCL3/MMP7/PGLYRP3/H2BC5/PGC/RPL30/LTF
GOBP_BRANCHING_MORPHOGENESIS_OF_AN_EPITHELIAL_TUBE	-1.03665	0.395881	0.588211	0.0628004	-0.326605	-1.03665	139	BMP7/GLI3/PAK1/KDR/WT1/CLIC4/TIMELESS/GREM1/LAMA5/HMGA2/KRAS/VDR/FGFR2/CELSR1/AR/WNT2B/FOXD1/PHB2/BCL2/LAMA1/SPRY1/PBX1/LEF1/PPP1CA/NKX2-1/MDK/NOG/NOTCH1/LRP5/STK4/MAGED1/GLI2/SIX4/MYCN/DLG1/SMAD4/ETV5/WNT5A/EDNRA/FGF2/HHIP/PPP3R1/CTNNB1/PITX2/EDN1/SLIT2/SPRY2/SEMA3E/RDH10
GOBP_LYMPHOCYTE_CHEMOTAXIS	-1.04471	0.395924	0.588211	0.0747385	-0.417323	-1.04471	29	SLC12A2/WNK1/PTK2B
GOBP_RESPONSE_TO_AMYLOID_BETA	-1.061	0.395973	0.588211	0.0706196	-0.386645	-1.061	43	GJA1/PARP1/SYK/SNX6/HDAC2
GOBP_B_CELL_RECEPTOR_SIGNALING_PATHWAY	1.02331	0.39759	0.589266	0.138022	0.315012	1.02331	47	VAV3/NFKBIZ/BLNK
GOBP_FATTY_ACID_DERIVATIVE_BIOSYNTHETIC_PROCESS	-1.03762	0.397351	0.589266	0.0697793	-0.373334	-1.03762	46	ELOVL6/FASN/PPT1/HSD17B12/FAR1/ELOVL1/AACS/ACSL3/ELOVL5/ACACA/TECR
GOBP_MAINTENANCE_OF_SYNAPSE_STRUCTURE	-1.05626	0.397143	0.589266	0.0736213	-0.417187	-1.05626	30	RIMS1/OPHN1/APPL1/ITGB3/PPFIA2/PRICKLE1/SORT1/SDF4/ERC1/ARF6/DLG1/SYNGAP1
GOBP_PRE_MIRNA_PROCESSING	-1.07771	0.397196	0.589266	0.0780892	-0.47296	-1.07771	17	DICER1/DROSHA/AGO1/DGCR8/LIN28B/AGO3/PRKRA/TRUB1/TARBP2/HOXB-AS3/AGO2
GOBP_REGULATION_OF_BIOMINERAL_TISSUE_DEVELOPMENT	-1.03011	0.397605	0.589266	0.0647943	-0.340405	-1.03011	86	FBN2/BMP7/ATP2B1/GREM1/PTK2B/CCN1/ROCK2/VDR/HIF1A/PTN/ADGRV1/ANKH/SLC20A2/ACVR2A/FBXO5
GOBP_REGULATION_OF_T_CELL_APOPTOTIC_PROCESS	-1.05866	0.397472	0.589266	0.0727141	-0.40975	-1.05866	32	PERP/LGALS3/TGFB2/HIF1A
GOBP_XENOBIOTIC_TRANSMEMBRANE_TRANSPORT	1.04004	0.397759	0.589267	0.112379	0.39538	1.04004	18	SYT1/ABCC5/SLC28A3/ABCA3/ATP8B1/ABCB11/SLC28A2
GOBP_HEAD_MORPHOGENESIS	-1.06258	0.39863	0.590299	0.0713053	-0.395545	-1.06258	39	SKI/PTPN11/CRISPLD1/TGFB2/MYH3/PRICKLE1/ANKRD11/LEF1/FLVCR1/NOG/SSBP3
GOBP_REGULATION_OF_CELLULAR_RESPONSE_TO_HEAT	-1.07803	0.398764	0.590299	0.0774768	-0.475852	-1.07803	16	MTOR/CHORDC1/ATR/DNAJC2/DNAJB6
GOBP_SYNAPSE_ASSEMBLY	-1.03506	0.398936	0.590327	0.0589694	-0.311255	-1.03506	242	SPOCK2/ADGRL3/GABRA2/EPHB1/SLITRK2/AGRN/AMIGO2/CRKL/EIF4G1/ERBB4/LRFN1/IGSF11/PTK2B/ZDHHC2/NECTIN3/FBXO45/PTEN/NAE1/PDLIM5/FGF13/CAPRIN1/FARP1/FGFR1/ADGRL2/GABRG1/GNPAT/SDK1/NTN1/CDH2/RAC1/RYK/APP/PRICKLE1/PCDH17/PTPRS/RAP2A/GABRG2/PLXNB1/STAU2/PUM2/ADNP/VPS35/EFNB2/UBE2M/SLITRK3/NRXN3/GPHN/ARF6/SEMA4A/SPTBN2/LRRC4/SLC25A46/LHFPL4
GOBP_POSITIVE_REGULATION_OF_LEUKOCYTE_CHEMOTAXIS	-1.0388	0.399263	0.590583	0.0658312	-0.350011	-1.0388	76	PERP/WNK1/HMGB1/PTK2B/MAPK1/AKIRIN1/C1QBP/PTN/SWAP70/PTPRJ/DNM1L/RAC1/APP/LGMN/MDK/VEGFB/CALR/IL6R
GOBP_BROWN_FAT_CELL_DIFFERENTIATION	-1.04706	0.399474	0.590668	0.0691198	-0.371703	-1.04706	49	BMP7/HNRNPU/OVOL2/PPARGC1A/ERO1A/ARL4A/SOX13
GOBP_POSITIVE_REGULATION_OF_AMINE_TRANSPORT	1.0196	0.4	0.59099	0.120433	0.35579	1.0196	29	SLC7A5/SYT1/RAB3B/STXBP1
GOBP_TYROSINE_PHOSPHORYLATION_OF_STAT_PROTEIN	1.01592	0.4	0.59099	0.126254	0.348858	1.01592	32	PARP14/HES1/IL12A/PARP9
GOBP_POSITIVE_T_CELL_SELECTION	-1.06267	0.400549	0.591572	0.0711327	-0.400203	-1.06267	37	MTOR/TOX/SOCS3/OPA1/BRD4/BCL2
GOBP_REGULATION_OF_DNA_BINDING_TRANSCRIPTION_FACTOR_ACTIVITY	-1.0331	0.400906	0.591872	0.0617054	-0.322416	-1.0331	153	ID2/FLNA/ANXA3/DHX9/PPIA/UBE2N/CYP1B1/USP7/MTDH/ALK/PRKCH/ID3/FER/CHUK/TFDP1/HSPA1A/MTPN/TCF3/OTULIN/PHB2/TRAF3/PBX1/PAXIP1/IRAK1/RPS6KA4/BRMS1/RTKN2/PRKCZ/DHX33/ERC1/MEN1
GOBP_OLIGOPEPTIDE_TRANSPORT	-1.07499	0.40155	0.592596	0.0772747	-0.465364	-1.07499	18	GJA1/CA2/ABCC4/SLC7A11/SLC15A4/MGST1/SLC25A40
GOBP_MYELOID_DENDRITIC_CELL_DIFFERENTIATION	1.01564	0.402817	0.594008	0.111918	0.394478	1.01564	16	ITGB6/TRAF6/DHRS2/TGFBR2/LTBR
GOBP_SYNAPTIC_VESICLE_LOCALIZATION	-1.03793	0.402813	0.594008	0.0673624	-0.361826	-1.03793	60	KIF1B/MAP2/KIF5B/PTEN/CDH2/HTT/PCDH17/CTBP1/KIF5C/AP3M1/AP3D1/SNAPIN/DNM2/TOR1A/BLOC1S6/AP3M2
GOBP_INTRACELLULAR_SODIUM_ION_HOMEOSTASIS	-1.05321	0.403274	0.594222	0.0749279	-0.429697	-1.05321	26	SLC12A2/SLC1A3/ATP1A1/ATP1B3/FXYD5
GOBP_REGULATION_OF_APPETITE	-1.07394	0.403427	0.594222	0.0772747	-0.471306	-1.07394	17	FBN1/MKKS/PTER/BBS4
GOBP_REGULATION_OF_LEUKOCYTE_CHEMOTAXIS	-1.03789	0.403361	0.594222	0.0642141	-0.339838	-1.03789	96	PERP/WNK1/HMGB1/MTUS1/GREM1/PTK2B/MAPK1/DPP4/AKIRIN1/C1QBP/PTN/SWAP70/PTPRJ/DNM1L
GOBP_AUTOPHAGOSOME_ORGANIZATION	-1.03417	0.403691	0.594383	0.062249	-0.328794	-1.03417	125	MTOR/ATP2A2/MFN2/RAB23/ELAVL1/UBQLN1/SCFD1/ARFIP2/MOAP1/UBXN2B/RB1CC1/USP33/ATG9A/SNX4/NSFL1C/ATG5/RAB19/WDR45B/RAB7A/RAB1A/PSEN1/PACS2/ATG3/CHEK2/FEZ2/RAB33A/ATG14/MTM1/C9orf72/ZFYVE26/TMEM39A/UBXN2A/ATP13A2/ATG16L1/ATG2A/ELAPOR1/RALB/ATG10/SMCR8/RAB5A/GBA1/AP4M1/ATG4C/RAB3GAP1/MAP1LC3A/MTMR3/IRGQ
GOBP_EMBRYONIC_CRANIAL_SKELETON_MORPHOGENESIS	1.04143	0.404412	0.594988	0.130106	0.337	1.04143	39	SMAD3/BMP4/TWIST1/CHST11/LHX1/RUNX2/GRHL2/TGFBR2/SIX1/HOXA2
GOBP_REGULATION_OF_CYTOSOLIC_CALCIUM_ION_CONCENTRATION	1.02615	0.404348	0.594988	0.142901	0.315957	1.02615	50	CALCB/TRPC6/CALCA/ATP2B2/CNR1
GOBP_POSITIVE_REGULATION_OF_VESICLE_FUSION	-1.05676	0.404834	0.595152	0.0755015	-0.44231	-1.05676	21	ANXA1/ANXA2
GOBP_PROTEIN_AUTOUBIQUITINATION	-1.0367	0.404703	0.595152	0.0655321	-0.352672	-1.0367	72	RNF115/UBE2T/MTA1/UBE4B/UHRF1/CUL3/UBE2D2/CBL/BRCA1/BFAR/RAD18/UBE2D3/RNF122/RNF112/WWP2/RNF181/TRIM37/RNF4/MARCHF7/RBX1/RCHY1/AMFR/ERCC8/RNF10/SH3RF1/MARCHF5/RNF185/OBI1/LTN1
GOBP_CALCIUM_ION_TRANSPORT	-1.03013	0.406674	0.597159	0.0571259	-0.304011	-1.03013	342	CACNG4/ANK2/CAV1/FLNA/NOS1/ATP2B1/VDAC1/CALM1/FMR1/LGALS3/ISL1/ATP2A2/SRI/PTK2B/YWHAE/TMX1/HSPA9/DIAPH1/LETM1/ATP2B4/MYLK/VDR/CACHD1/G6PD/CHD7/UBQLN1/ERO1A/SLC3A2/RYR1/DNM1L/PLCB3/PRKACA/PLCG1/SEC61A1/CNGB1/ITPRIPL1/TMEM38A/PLCB4/ITGB3/SUMO1/AFG3L2/TSPAN13/APP/BCL2/HOMER1/EPB41/CALM2/CHRNA9/SARAF/FYN/ATG5/TMCO1/NCS1/ZMPSTE24/SELENON/PDE4B/PSEN1
GOBP_NEUTROPHIL_MEDIATED_IMMUNITY	-1.05311	0.406977	0.597159	0.0732559	-0.423694	-1.05311	28	ANXA3/SYK/WDR1
GOBP_POSITIVE_REGULATION_OF_DNA_BINDING	-1.0704	0.406627	0.597159	0.0751182	-0.455201	-1.0704	19	HMGB1/SKI/H1-0/TXN
GOBP_REGULATION_OF_INSULIN_RECEPTOR_SIGNALING_PATHWAY	-1.04344	0.406607	0.597159	0.0665892	-0.362562	-1.04344	61	MTOR/PAK1/NCL/SOCS3/NUCKS1/PTPN11/PTPRJ/KANK1/SNX5/SLC27A4/PRKCZ/GRB10/RPS6KB2/OSBPL8
GOBP_TROPHOBLAST_CELL_MIGRATION	-1.04925	0.406907	0.597159	0.0749279	-0.436519	-1.04925	22	GJA1/FBN2/C1QBP
GOBP_MONOATOMIC_ANION_HOMEOSTASIS	-1.06955	0.407752	0.598067	0.0764767	-0.463009	-1.06955	18	SLC12A2/WNK1/CA12
GOBP_MELANOSOME_ASSEMBLY	-1.0669	0.408133	0.598168	0.0749279	-0.453715	-1.0669	19	AP1B1/RAB32/HPS5/AP3M1/AP3D1/HPS4/HPS3/ABCB6/AP1M1
GOBP_REGULATION_OF_POTASSIUM_ION_TRANSMEMBRANE_TRANSPORT	-1.03672	0.408031	0.598168	0.0673624	-0.366037	-1.03672	53	ANK2/CAV1/FLNA/YWHAE/ATP1B3/KCNG3
GOBP_CELL_FATE_COMMITMENT_INVOLVED_IN_FORMATION_OF_PRIMARY_GERM_LAYER	-1.05114	0.408571	0.598583	0.0721798	-0.415166	-1.05114	30	PAF1/SOX17/FGFR1/CTR9/RTF1/LEO1/CDC73/POU5F1
GOBP_REGULATION_OF_PLATELET_DERIVED_GROWTH_FACTOR_RECEPTOR_SIGNALING_PATHWAY	1.03049	0.408824	0.598724	0.113787	0.386918	1.03049	21	IL1R1/LRP1/LRIG2/NHERF1
GOBP_REGULATION_OF_LIPOPROTEIN_PARTICLE_CLEARANCE	-1.06694	0.409302	0.599196	0.0762797	-0.461878	-1.06694	18	ANXA2/HNRNPK/ITGB3/LRPAP1/CSK/PCSK9/KHSRP/ITGAV
GOBP_POTASSIUM_ION_TRANSPORT	-1.02684	0.410143	0.600198	0.0593488	-0.315988	-1.02684	180	ANK2/CAV1/SLC12A2/FLNA/SLC1A3/NOS1/ATP1A1/KIF5B/PTK2B/YWHAE/ATP1B3/LETM1/KCNG3/CDKN1B/FXYD5/KCNH7/CNGB1/TMEM38A/ADORA1
GOBP_REGULATION_OF_INNATE_IMMUNE_RESPONSE	-1.02772	0.410623	0.600442	0.0557104	-0.301289	-1.02772	409	HSP90AA1/CPT1A/PELI1/RNF115/HSPD1/PIK3AP1/HMGB1/PARP1/HSPA8/PAK1/XRCC6/XRCC5/PVR/HMGB2/DHX9/DDX3X/PRKDC/POLR3C/SYK/SFPQ/CNOT7/DDX39A/YWHAE/LYAR/PTPN11/OTUD4/DTX4/LSM14A/YWHAZ/C1QBP/PHB1/AURKB/LRP8/UBE2K/UBQLN1/DAB2IP/PPT1/MATR3/CHUK/IPO5/UFD1/NPLOC4/APPL1/HSPA1A/DNAJA3/STMP1/USP18/POLR3G/OTULIN/PHB2/AKT1/APP/CSNK1A1/TRAF3/YTHDF2/IRAK1/FYN/ATG5/PSPC1/PTPRS/TSPAN6/PUM2/USP15/FADD/CLPB/PPP6C/AKIRIN2/NFE2L2/DHX33/PAK3/SERPING1/CPTP/EIF4E2/POLR3B/TIFA/PAK2/TOMM70/CCDC92
GOBP_RUFFLE_ORGANIZATION	-1.03933	0.410622	0.600442	0.0670513	-0.366822	-1.03933	52	CAV1/MTOR/PIP5K1A/CORO1C/COBL/ARFIP2/KANK1/AIF1L/RAC1/FAM98A/HRAS/PFN1/PFN2/RCC2
GOBP_COLLAGEN_BIOSYNTHETIC_PROCESS	1.01068	0.412	0.60121	0.135002	0.317302	1.01068	45	RUNX1/TRAM2/CIITA/BMP4/FOSL2/PPARD/PLOD1/TMEM131/COL1A1/F2R
GOBP_INSULIN_SECRETION_INVOLVED_IN_CELLULAR_RESPONSE_TO_GLUCOSE_STIMULUS	-1.03232	0.411765	0.60121	0.0662842	-0.359869	-1.03232	60	OXCT1/GNAS/SRI/DYNLL1/SELENOT/KLF7/HIF1A
GOBP_NEGATIVE_REGULATION_OF_MACROAUTOPHAGY	-1.05006	0.412088	0.60121	0.0697793	-0.393761	-1.05006	38	MTOR/LYPLA1/SCFD1/POLDIP2/QSOX1/AKT1/FEZ2/MTM1/RUBCN/TIGAR/TMEM39A/HTRA2/RBX1
GOBP_REGULATION_OF_FATTY_ACID_BIOSYNTHETIC_PROCESS	1.01074	0.412	0.60121	0.135002	0.31732	1.01074	45	ACADVL/CEACAM1/CD74/MLXIPL/LPGAT1/ACADL/WDTC1/ABCD1/KIF12/GPIHBP1/SIRT1
GOBP_REGULATION_OF_INFLAMMATORY_RESPONSE_TO_ANTIGENIC_STIMULUS	-1.04988	0.412088	0.60121	0.0697793	-0.393697	-1.04988	38	GNAS/SYK/PARK7/YES1/PLCG1/PRKAR2B/PSMB4/SELENOS/PSMA1/PRKAR2A/FYN/RHBDF2/LTA
GOBP_SYNAPTIC_TRANSMISSION_GLUTAMATERGIC	1.00836	0.411429	0.60121	0.164406	0.272193	1.00836	90	SYT1/HOMER2/CACNG8/DISC1/CLSTN3/GRIA4/EXT1/FRRS1L/GRID2/CACNG7/STXBP1/MAPK8IP2/PLPPR4/CACNB4/SHANK3/SLC38A2/IQSEC2/NAPB/TNF
GOBP_PHOSPHOLIPASE_C_ACTIVATING_G_PROTEIN_COUPLED_RECEPTOR_SIGNALING_PATHWAY	1.00673	0.412903	0.60217	0.175204	0.264845	1.00673	108	CALCA/S1PR1/LTB4R/ADGRG1/C5AR1/PRKCG/P2RY2/TGM2/NHERF1/PTGER3/DGKA/GPR83/F2R/NMUR1/DGKE/PTAFR/ITPR1/VEGFA/TACR1/BICD1/CHRM3/ADRA1B
GOBP_DENDRITIC_CELL_DIFFERENTIATION	1.01971	0.413669	0.602414	0.126876	0.338795	1.01971	36	HLA-B/F2RL1/IRF8/ITGB6/TRAF6/LGALS9/DHRS2/TGFBR2/LTBR/GAS6
GOBP_IMMUNE_EFFECTOR_PROCESS	-1.0267	0.413442	0.602414	0.0552496	-0.299014	-1.0267	492	GPI/GAB2/ANXA1/TUBB/TUBB4B/HSPD1/ANXA3/HMGB1/MTOR/PAK1/PVR/SOCS3/GNAI1/NSD2/RC3H2/KIF5B/SYK/PSMB2/PSMA3/PSMA7/SNX6/LGALS3/PSMA4/DDX1/EXO1/OPA1/PTK2B/YES1/WDR1/YWHAG/TMEM98/PRDX1/MSH2/RIF1/PHF14/DDX21/CD59/MSH6/AHR/C1QBP/TGFB2/PHB1/SWAP70/UNG/PSMB3/CTSC/FER/ATAD5/BRD4/PSMB1/APPL1/PSMA5/HK1/GNAQ/RNF168/PSMA6/JAG1/DENND1B/DHX36/USP5/PSMB4/PHB2/APP/CBL/SNX4/HMCES/PAXIP1/PSMA1/CYRIB/FYN/ATG5/VAMP3/LEF1/SHLD2/PSEN1/FADD/BCR/PRKCZ/MLH1/MDK/EMP2/SERPING1
GOBP_POSITIVE_REGULATION_OF_CALCIUM_ION_TRANSMEMBRANE_TRANSPORT	-1.04993	0.413699	0.602414	0.0694481	-0.390836	-1.04993	39	CAV1/SRI/G6PD/PLCG1
GOBP_REGULATION_OF_TOLL_LIKE_RECEPTOR_4_SIGNALING_PATHWAY	-1.04384	0.41369	0.602414	0.0736213	-0.425873	-1.04384	26	PELI1/HMGB1/DAB2IP/APPL1
GOBP_NEGATIVE_REGULATION_OF_HORMONE_SECRETION	-1.03837	0.413882	0.602452	0.0662842	-0.365203	-1.03837	55	GJA1/PTPN11/KLF7/HADH/ADORA1/CRY1
GOBP_PLASMA_MEMBRANE_REPAIR	-1.02936	0.414847	0.603629	0.0723571	-0.411193	-1.02936	29	S100A10/ANXA2/MYH9/MYH10/CHMP7/CHMP2B/CHMP4B/SMPD1/VPS4B
GOBP_INHIBITORY_SYNAPSE_ASSEMBLY	1.01582	0.415152	0.603653	0.114751	0.373388	1.01582	23	CLSTN2/CLSTN3
GOBP_JNK_CASCADE	-1.02083	0.415179	0.603653	0.0593488	-0.316055	-1.02083	170	HACD3/EPHB1/GSTP1/HMGB1/MAP4K4/CRKL/SEMA3A/PTK2B/MAPK8IP1/MBIP/PRMT1/NCOR1/GADD45A/DAB2IP/DNAJA1/GPS1/GADD45B/SIRPA/RB1CC1/CCN2/MAP2K4/APP/TAOK1/IRAK1/HRAS/RAP2A/HIPK3/JUN/TNFRSF19/MEN1/ZMYND11/MAP3K11/MAP3K12/MAP3K10/CCDC88C/ZNF622/DAXX/MFHAS1/COPS5/STK3/PLCB1
GOBP_ANTERIOR_POSTERIOR_AXIS_SPECIFICATION	1.03133	0.415686	0.604162	0.132846	0.332996	1.03133	41	NRARP/PGAP1/DDIT3/BASP1/BMP4/LHX1/FRS2/TDRD7/FZD5
GOBP_NEGATIVE_REGULATION_OF_PROTEIN_CONTAINING_COMPLEX_DISASSEMBLY	-1.02599	0.415865	0.604194	0.0628004	-0.340365	-1.02599	83	TPX2/CFL1/DIAPH3/FGF13/CAMSAP2/TWF1/SWAP70/CRACD/MTPN/CKAP2/FLII/TMOD2/CAPZA1/SPECC1L/CLASP2/TAOK1/GAS2L1/CAPZB/SPTBN2/ADD1/CCDC88C/RUBCN/SPTBN1/CAPZA2/TMEM39A/ASB2/DMTN/TMOD3/KATNB1/AVIL
GOBP_CIRCADIAN_REGULATION_OF_GENE_EXPRESSION	-1.02668	0.416133	0.604354	0.0658312	-0.358735	-1.02668	59	ID2/HNRNPU/HDAC2/NRIP1/TOP1/MTA1/AHR/PPARGC1A/ZFHX3/CRY1/PPP1CC/PPP1CA/HDAC1/MYBBP1A/MAGED1/PER3/CLOCK/RAI1/USP2/PPP1CB/PRMT5/BMAL1
GOBP_MOTOR_NEURON_AXON_GUIDANCE	-1.04889	0.416667	0.6049	0.0732559	-0.432154	-1.04889	23	ALCAM/SEMA3A/RAC1/CHN1/KIF5C/NOG/NRP2
GOBP_REGULATION_OF_INTRINSIC_APOPTOTIC_SIGNALING_PATHWAY_IN_RESPONSE_TO_DNA_DAMAGE_BY_P53_CLASS_MEDIATOR	-1.05973	0.417054	0.605233	0.0753094	-0.458758	-1.05973	18	HNRNPK/ATAD5/KDM1A/CD44/BCL2/MARCHF7/TAF9B/ING2/BCL2L12/TRIAP1
GOBP_LOCOMOTORY_EXPLORATION_BEHAVIOR	1.00364	0.417367	0.605303	0.10925	0.39876	1.00364	15	SLC4A10/GRN/GAD1/PRKCE/APOE/CRBN/DLG4
GOBP_NEGATIVE_REGULATION_OF_INTRINSIC_APOPTOTIC_SIGNALING_PATHWAY_BY_P53_CLASS_MEDIATOR	-1.03984	0.417417	0.605303	0.0736213	-0.432603	-1.03984	22	ATAD5/KDM1A/PTTG1IP/CD44/BCL2/MARCHF7/TAF9B/RRN3/ING2/BCL2L12/TRIAP1
GOBP_POSITIVE_REGULATION_OF_NEUROINFLAMMATORY_RESPONSE	-1.0624	0.419003	0.607372	0.0753094	-0.466242	-1.0624	17	MAPK1/CTSC/TTC1
GOBP_REGULATION_OF_ATP_DEPENDENT_ACTIVITY	-1.02719	0.419214	0.607449	0.0718276	-0.410324	-1.02719	29	HNRNPU/AHSA1/SSBP1/DNAJB11/TOR1AIP2/VCPKMT/DNAJB2/DNAJC9/CHTOP/SETMAR
GOBP_POSITIVE_REGULATION_OF_GLYCOGEN_METABOLIC_PROCESS	1.02635	0.420118	0.608452	0.112379	0.393021	1.02635	19	INSR/IRS2/PPP1R3B/EPM2AIP1/DYRK2/PPP1R3E
GOBP_REGULATION_OF_GLUCOSE_METABOLIC_PROCESS	-1.01791	0.42029	0.608452	0.0625237	-0.336252	-1.01791	91	HMGB1/PPP4R3A/AKT2/PRKAG2/NLN/USP7/PPARGC1A/ARPP19/CTDSPL2/WDR5/PRKACA/LEPR/SLC35B4/RANBP2/SELENOS/AKT1/PGP/CRY1/ZMPSTE24/DDB1/PPP1CA
GOBP_TOLERANCE_INDUCTION	1.00108	0.420382	0.608452	0.11725	0.351361	1.00108	28	HLA-B/HLA-E/TNFAIP3/LGALS9/TGFBR2/FOXJ1/TNFRSF14
GOBP_PROTEIN_TETRAMERIZATION	-1.01578	0.420673	0.608644	0.062249	-0.334721	-1.01578	92	RRM2/RRM1/FARSB/SSBP1/SHMT2/SOD2/RYR1/HSD17B10/TK1/ME1/NUDT21/CPSF7/APP/HOMER1/ACACA/VASP/PEX5/OSBPL2/STK4/TRPM7/AQP5/APPL2/CBR4/STK3/TRPM1/KCND3/UBB/CRTC2/USP16/FARSA
GOBP_T_CELL_PROLIFERATION	-1.02136	0.421229	0.609218	0.0587186	-0.316497	-1.02136	168	MSN/ANXA1/PELI1/HMGB1/CTPS1/RC3H2/SYK/LGALS3/MAPK8IP1/PNP/PAWR/PTPN11/SCRIB/CD151/ALKBH5
GOBP_REGULATION_OF_SYNAPTIC_PLASTICITY	-1.02087	0.422271	0.610495	0.0579755	-0.313833	-1.02087	189	YWHAH/CDC20/SIPA1L1/CFL1/CALM1/FMR1/DBN1/IGSF11/PTK2B/ZDHHC2/CD2AP/MAPK1/YWHAG/KRAS/STX3/HMGCR/LYPD6/PTN/RAPGEF2/ADORA1/RAC1/PDE9A/APP/CALM2/HRAS/SYT12/LGMN/SHISA9/STAU2/PSEN1/PAIP2/EIF4EBP2/PRKCZ
GOBP_PHOSPHATIDYLINOSITOL_METABOLIC_PROCESS	-1.02397	0.42268	0.610857	0.0597318	-0.322473	-1.02397	142	PIP5K1A/AGPAT5/MBOAT7/UVRAG/PTEN/DDHD1/PLCB3/PI4KA/PLCG1/PIK3C2A/PLCB4/IP6K1/PI4K2B/PIGU/IMPA2/EFR3B/GUSB/MTMR2/PIP4P1/SMG1/SACM1L/MTMR4/PIGK/PIGH/PIK3CB/BPNT2/PIGW/TTC7B/ATG14/MTM1/GPAA1/PLCL1/HTR2A/PGAP4/PIK3R4/MTMR6/PLCB1/PITPNM1/LCLAT1
GOBP_RRNA_CATABOLIC_PROCESS	1.02164	0.423977	0.612038	0.111011	0.386769	1.02164	20	SLFN5/SLFN12L/SLFN13/XRN1
GOBP_SERTOLI_CELL_DIFFERENTIATION	-1.05779	0.423676	0.612038	0.0747385	-0.464219	-1.05779	17	FLNA/HSD17B4/FER/SAFB2/ATRX
GOBP_TUMOR_NECROSIS_FACTOR_MEDIATED_SIGNALING_PATHWAY	-1.02413	0.423849	0.612038	0.0610364	-0.330797	-1.02413	109	GSTP1/ACTN4/SYK/EIF5A/PTK2B/USP7/NRDC/DICER1/UBE2K/DAB2IP/CHUK/PPP2CB/HSPA1A/OTULIN/NSMAF/TRAF3
GOBP_FACE_MORPHOGENESIS	-1.04317	0.424157	0.612046	0.0694481	-0.402695	-1.04317	33	SKI/PTPN11/CRISPLD1/TGFB2/MYH3/PRICKLE1/ANKRD11/LEF1/NOG
GOBP_PROTEIN_LOCALIZATION_TO_ENDOSOME	-1.04603	0.424419	0.612046	0.0711327	-0.421951	-1.04603	27	MSN/NF2/ROCK2/MICALL1/EZR/VPS35/RAB35/TMEM30A/ARF6
GOBP_RESPONSE_TO_TESTOSTERONE	1.01004	0.42446	0.612046	0.125033	0.335584	1.01004	36	THBS1/CFLAR/DUSP1/XRN1/SPP1/SRD5A1/HMGCS2
GOBP_SYNAPTIC_ASSEMBLY_AT_NEUROMUSCULAR_JUNCTION	-1.05742	0.424806	0.612315	0.0743625	-0.472745	-1.05742	15	AGRN/FBXO45
GOBP_INTESTINAL_LIPID_ABSORPTION	0.993849	0.425	0.612364	0.107554	0.377496	0.993849	17	LIMA1
GOBP_CARDIAC_CONDUCTION_SYSTEM_DEVELOPMENT	-1.03459	0.425872	0.61339	0.0709609	-0.41624	-1.03459	28	GJA1/ID2/ISL1
GOBP_NEGATIVE_REGULATION_OF_INTRINSIC_APOPTOTIC_SIGNALING_PATHWAY_IN_RESPONSE_TO_DNA_DAMAGE	-1.02156	0.426492	0.613822	0.0709609	-0.408077	-1.02156	29	BCL2L1/BID/ATAD5/KDM1A/CCAR2/CD44/BCL2
GOBP_POSITIVE_REGULATION_OF_EXECUTION_PHASE_OF_APOPTOSIS	-1.05403	0.426357	0.613822	0.0741759	-0.456289	-1.05403	18	HSPD1/PTGIS/FADD/HTR2A/TP53BP2/HTRA2
GOBP_NEGATIVE_REGULATION_OF_CYTOKINE_PRODUCTION_INVOLVED_IN_INFLAMMATORY_RESPONSE	0.990459	0.426752	0.613965	0.116234	0.347632	0.990459	28	PDCD4/MACIR/ZC3H12A/ABCD1
GOBP_STRIATED_MUSCLE_CELL_APOPTOTIC_PROCESS	-1.04184	0.427041	0.614152	0.0667426	-0.383684	-1.04184	41	HSP90AA1/BMP7/NRG1/ATP2A2
GOBP_MEMBRANE_DEPOLARIZATION	-1.0107	0.427536	0.614633	0.0617054	-0.333871	-1.0107	91	ANK2/CAV1/YWHAH/PARP1/KDR/PARK7/PPP2R3C
GOBP_REGULATION_OF_G_PROTEIN_COUPLED_RECEPTOR_SIGNALING_PATHWAY	-1.01995	0.427918	0.614951	0.0590955	-0.321344	-1.01995	139	KCTD12/ARRDC3/NOS1/SLC39A14/ROCK2/ATP2B4/PHB1/HIF1A/ALK/GRK6/RGS10/PDCL/APLP1/TMOD2/USP33/ITGB3/ADM/CAV2/RGS20/APP/CRY1/APLN/PDE4B/VPS35/GRK2/RPGRIP1L/RIC8B
GOBP_AMINO_ACID_IMPORT_ACROSS_PLASMA_MEMBRANE	0.996808	0.428571	0.615658	0.133555	0.306397	0.996808	48	SLC7A5/SLC7A8/SLC7A2/SLC1A1/SLC38A1/SLC6A20/SLC7A1/NTSR1/SLC38A2/ITGB1/SLC6A13/TNF/SLC43A2/SLC7A10
GOBP_PRODUCTION_OF_MOLECULAR_MEDIATOR_OF_IMMUNE_RESPONSE	-1.0188	0.428731	0.615658	0.0577309	-0.315161	-1.0188	171	GPI/HSPD1/YY1/PRKDC/NSD2/DDX1/EXO1/POLQ/CTNNBL1/MSH2/RIF1/DDX21/MSH6/TGFB2/PHB1/SWAP70/UNG/ATAD5/HK1/RNF168/TCF3/POLB/DENND1B/DHX36/PHB2/HMCES/PAXIP1/ATG5/VAMP3/SHLD2
GOBP_NEUROMUSCULAR_PROCESS	-1.022	0.42905	0.615887	0.057853	-0.317368	-1.022	160	HSP90AA1/TUBA1A/SLC1A3/MTOR/GNAS/UCHL1/PTEN/CAMTA1/STAC/TNNT1/MYH3/SPART/MYH10/AARS1/HOMER1/LONRF2/HEXB/POMK/JSRP1/ZMPSTE24/SELENON/PEX5/VPS35/BCR/CNTNAP2/UBA5
GOBP_RETINA_MORPHOGENESIS_IN_CAMERA_TYPE_EYE	-1.02642	0.429306	0.616023	0.0645031	-0.360998	-1.02642	55	TSPAN12/NECTIN3/SDK1/FJX1/FAT3/TTC8/RPGRIP1L/HIPK1/BBS4/LRP5
GOBP_REGULATION_OF_VASCULATURE_DEVELOPMENT	-1.02047	0.430541	0.617565	0.0552496	-0.305535	-1.02047	261	TSPAN12/RHOB/ADAMTS1/SLC12A2/ANXA3/WNK1/HMGB1/HPSE/PAK4/KDR/ISL1/GREM1/PTK2B/RGCC/WARS1/PGK1/HMGA2/DDAH1/NPR1/ROCK2/CYP1B1/GADD45A/ATP2B4/MTDH/TGFB2/HIF1A/AKT3/DAB2IP/PLCG1/EPHA1/PKM/FBLN5/E2F2/ITGB3/ADM/SPRED1/BRCA1/PTGIS/FYN/MAPK7/DSG2/NAXE/PDCL3/RNH1/ITGB8/QKI/NFE2L2/MDK/VEGFB/EMP2/SEMA6A/AGO1
GOBP_PATTERN_SPECIFICATION_PROCESS	-1.02242	0.431052	0.617605	0.0534572	-0.299708	-1.02242	396	GPR161/FST/BMP7/CNOT3/SOX17/GLI3/SHROOM3/SMAD6/YY1/WT1/DNAH11/CRKL/PRKDC/AURKA/SKI/ISL1/ERBB4/GREM1/SOSTDC1/TRA2B/FOXG1/OVOL2/MKKS/HOXD8/STIL/AP1B1/FGFR1/HIF1A/XRCC2/NCKAP1/TDRKH/C2CD3/FGFR2/COBL/DNAAF2/TLL2/GRSF1/IFT52/POFUT1/AR/ACVR2A/WNT2B/FOXD1/DLL3/MEIS2/RBPJ/PRICKLE1/SPRY1/PBX1/DRC1/MNS1/LEF1/RARG/PSEN1/DLX1/IRX3/NKX2-1/TTC8/RPGRIP1L/ARL13B/TLL1/CHSY1/NOG/HIPK1/SSBP3/BBS4/BMP5/SFRP1/NRP2/NOTCH1/TASOR/LRP5/ACVR2B/BPTF/SP8/TGIF1/TMED2/GLI2/POU5F1/TULP3/DLX2/SEMA3C/EMX2/RELN/RNF2/TRAF3IP1/MTF2/ASB2/SMAD4/CITED2/SYNGAP1/CAPRIN2/LRP4/NR2F2/HEY2/SATB2/PAX6/NOTCH2/WNT5A/ACD/MEIS3/EED
GOBP_REGULATION_OF_ACTIN_NUCLEATION	-1.03443	0.430939	0.617605	0.0678338	-0.391433	-1.03443	36	GMFB/NCKAP1/GMFG/ARFIP2/ABI2/RNH1/WASHC5/FCHSD2
GOBP_RETINAL_METABOLIC_PROCESS	-1.04836	0.431008	0.617605	0.0736213	-0.453833	-1.04836	18	RDH11/CYP1B1
GOBP_TOLL_LIKE_RECEPTOR_2_SIGNALING_PATHWAY	-1.05	0.431221	0.617617	0.0734381	-0.463481	-1.05	16	PIK3AP1/HMGB1
GOBP_ADRENAL_GLAND_DEVELOPMENT	0.987108	0.431548	0.617821	0.111011	0.367043	0.987108	22	INSR/SMAD3/ARID5B
GOBP_LATE_ENDOSOME_TO_VACUOLE_TRANSPORT_VIA_MULTIVESICULAR_BODY_SORTING_PATHWAY	-1.03876	0.431686	0.617821	0.0702813	-0.419016	-1.03876	27	LEPROT/VTA1/LEPROTL1/VPS37A/CHMP7/TSG101/CHMP4B/SNF8/VPS28/UBAP1/PTPN23/VPS37C/TMEM50A
GOBP_HORMONE_TRANSPORT	-1.01813	0.432059	0.617951	0.0551352	-0.30504	-1.01813	259	GJA1/CPT1A/ANXA1/NMU/OXCT1/RAP1A/SOX11/GNAS/PARK7/SNX6/ISL1/SRI/DYNLL1/HMGA2/PTPN11/SELENOT/KLF7/FGFR1/REN/HIF1A/CHD7/GAL/HADH/SLC3A2/LRRC8A/PRKACA/AACS/ADORA1/FOXD1/RAC1/SNX4/SNX19/CRY1/VAMP3
GOBP_POSITIVE_REGULATION_OF_MYOBLAST_DIFFERENTIATION	-1.03696	0.432099	0.617951	0.0673624	-0.390518	-1.03696	37	ACTB/ACTL6A/AKIRIN1/SMARCA4/SMARCB1/LRRC8A/ARID1A/PBRM1/SMARCC1/BRD7/ZFHX3/RBM24
GOBP_NEPHRON_DEVELOPMENT	-1.02131	0.432526	0.617955	0.0589694	-0.323804	-1.02131	131	PODXL/BMP7/GLI3/IQGAP1/SERPINB7/WT1/ERBB4/GREM1/LAMA5/CD2AP/NUP160/NUP133/NUP107/SEC61A1/JAG1/NUP85/WNT2B/FOXD1/ITGB3/BCL2/PBX1
GOBP_REGULATION_OF_ANDROGEN_RECEPTOR_SIGNALING_PATHWAY	-1.01838	0.432314	0.617955	0.0702813	-0.406804	-1.01838	29	PARK7/NCOR1/PHB1/SMARCA4/KDM1A/HDAC1/SAFB2/SFRP1
GOBP_REGULATION_OF_RELEASE_OF_SEQUESTERED_CALCIUM_ION_INTO_CYTOSOL_BY_SARCOPLASMIC_RETICULUM	-1.03651	0.432584	0.617955	0.0684715	-0.401175	-1.03651	32	ANK2/CALM1/SRI/CHD7/PRKACA/TMEM38A/CALM2
GOBP_LEUKOCYTE_PROLIFERATION	-1.01914	0.433722	0.618889	0.0549074	-0.304836	-1.01914	265	NPR3/MSN/ANXA1/PELI1/HSPD1/GSTP1/HMGB1/CTPS1/SOX11/RC3H2/SYK/LGALS3/GREM1/MAPK1/MAPK8IP1/PNP/PAWR/PTPN11/SCRIB/CD151/ALKBH5/HELLS/AHR/GAL/ATAD5/SLC39A10/TCF3/DNAJA3/CBLB
GOBP_POSITIVE_REGULATION_OF_SMALL_GTPASE_MEDIATED_SIGNAL_TRANSDUCTION	-1.01982	0.433661	0.618889	0.0618406	-0.343617	-1.01982	76	TNS3/MAP4K4/CRKL/FERMT2/KRAS/RAC1/LAMA1/CSNK1A1/FNTA/HRAS/PPP1CC/PLXNB1/PPP1CA/NOTCH1/MAP2K1/PIK3CB/ALS2/NRAS/RELN/PICALM/PPP1CB/LRP4/RTN4R/NOTCH2/WNT5A/CRK/ROBO1
GOBP_SKELETAL_SYSTEM_MORPHOGENESIS	-1.01734	0.433696	0.618889	0.0560596	-0.310691	-1.01734	204	FBN2/BMP7/GLI3/SOX11/SKI/GREM1/SOX5/LAMA5/SERPINH1/MTHFD1/GALNT3/RAB23/HOXD8/TSKU/FGFR1/TGFB2/NAB1/FGFR2/CTDSPL2/NAB2/COL11A1/EIF4A3/RYK/ATG9A/CCN2/ANKRD11/NDST1/MTHFD1L/ZMPSTE24/RARG/PSEN1/FLVCR1/CHSY1/NOG/GUSB/SFRP1/LRP5/ACVR2B
GOBP_CHAPERONE_MEDIATED_AUTOPHAGY	-1.04968	0.434109	0.619013	0.0732559	-0.469284	-1.04968	15	HSP90AA1/HSPA8/SNRNP70
GOBP_SNARE_COMPLEX_ASSEMBLY	0.998403	0.434132	0.619013	0.111011	0.361093	0.998403	24	SEPTIN8/VAMP1/STXBP1/VPS11/VPS39/VAMP8
GOBP_KIDNEY_MORPHOGENESIS	1.00073	0.435028	0.61983	0.158514	0.281549	1.00073	79	PAX8/TACSTD2/HES1/GCNT1/GCNT3/BASP1/BMP4/SOX9/LHX1/LIF/HES5/KLHL3/FOXJ1/SIX1/FRAS1/NPNT/FGF10/VEGFA/VANGL2/GREB1L/WNT7B/CALB1/PKD1/LGR4/PRKX/TGFB1
GOBP_WATER_TRANSPORT	1.01299	0.434911	0.61983	0.110122	0.387904	1.01299	19	SLC4A11/MLLT6/AQP3/AQP9/AQP2
GOBP_CYCLIC_NUCLEOTIDE_METABOLIC_PROCESS	-1.03716	0.435393	0.62012	0.0681513	-0.400377	-1.03716	33	GUCY1A2/GUCY1B1/NPR1/GUCY1A1/PDE7A/PDE9A/PDE4B
GOBP_NEGATIVE_REGULATION_OF_MONONUCLEAR_CELL_MIGRATION	0.989183	0.436364	0.620724	0.111463	0.352152	0.989183	26	NBL1/CCN3/PADI2/DUSP1
GOBP_POSITIVE_REGULATION_OF_LIPID_BIOSYNTHETIC_PROCESS	-1.01118	0.436234	0.620724	0.0601186	-0.334142	-1.01118	84	KPNB1/MTOR/GNAI1/MAPK1/CCN1/PRKACA/PLAA/ACSL3/ADM/AKT1/ELOVL5/CAPN2/QKI/CREB1/STARD4/HTR2A/MLST8/SLC45A3/NR1H3/XBP1/CNEP1R1/CCDC3/MBTPS2/SCAP
GOBP_RELEASE_OF_SEQUESTERED_CALCIUM_ION_INTO_CYTOSOL_BY_ENDOPLASMIC_RETICULUM	-1.02459	0.436464	0.620724	0.0672065	-0.387711	-1.02459	36	ANK2/CALM1/SRI/CHD7/RYR1/PRKACA/TMEM38A/CALM2
GOBP_RESPONSE_TO_INTERFERON_BETA	0.996897	0.436306	0.620724	0.114751	0.355494	0.996897	27	OAS1/MAVS/SHFL/STING1/IKBKE/IFITM1/TRIM6/BST2/IFITM3
GOBP_MAINTENANCE_OF_PROTEIN_LOCATION_IN_NUCLEUS	-1.03029	0.437126	0.620974	0.0711327	-0.424766	-1.03029	24	HNRNPU/PARK7/RANGAP1/BARD1
GOBP_NEGATIVE_REGULATION_OF_BINDING	-1.03154	0.436828	0.620974	0.0658312	-0.377578	-1.03154	42	SOX11/AURKA/HMGA2/NFIB/E2F1/LEF1/STYX/TFAP4/DNAJB2/JUN/SYMPK/CARD16/ITGB1BP1/ILRUN/PEX14
GOBP_SOMATIC_STEM_CELL_POPULATION_MAINTENANCE	-1.01991	0.437086	0.620974	0.0650878	-0.366961	-1.01991	46	BMP7/LBH/SKI/HMGA2/CUL4A/TAF5L/RBPJ/NOG/SFRP1/LRP5/VPS72/POU5F1
GOBP_PEROXISOME_ORGANIZATION	-1.02416	0.437845	0.621766	0.0670513	-0.387548	-1.02416	36	OPA1/DNM1L/ABCD4/PEX26/PEX5/ABCD3/PEX1/PEX3/PEX14/TRIM37
GOBP_NEGATIVE_REGULATION_OF_ANDROGEN_RECEPTOR_SIGNALING_PATHWAY	-1.04638	0.43876	0.622612	0.0727141	-0.467809	-1.04638	15	NCOR1/PHB1/SMARCA4/HDAC1/SFRP1
GOBP_POSITIVE_REGULATION_OF_CALCIUM_ION_IMPORT	-1.04732	0.438949	0.622612	0.0725352	-0.462295	-1.04732	16	LGALS3/ISL1/CASK/PPP3CB
GOBP_VENTRICULAR_SEPTUM_MORPHOGENESIS	-1.03279	0.43909	0.622612	0.0653834	-0.380351	-1.03279	41	ID2/FGFRL1/SOX11/NSD2/ZFPM2/TGFB2/FGFR2/SAV1
GOBP_VESICLE_ORGANIZATION	-1.02157	0.438849	0.622612	0.052913	-0.299823	-1.02157	377	CAV1/ANXA1/S100A10/SEC23A/ANXA2/SNX6/UVRAG/ZDHHC2/NKD2/DIAPH3/SURF4/CORO1C/ZDHHC20/STX3/AP1B1/RAB34/RAB32/VTA1/ATP6V1E1/CUL3/SEC23B/RAB2A/DNAJC13/CEP78/VTI1B/ATP6V1B2/FNBP1L/SNX5/VIPAS39/CAV2/FBXO5/BCL2/SNX3/SEC13/VPS37A/SNX19/YIPF5/ATP6V1D/VAMP3/YKT6/HPS5/LAPTM4B/TMED10/PI4K2B/SEC16A/RAB7A/SORT1/RAB1A/AP2M1/ANKRD27/PPP6C/RAB22A/SAR1A/STX8/CHMP7/KLHL12/AP3M1/AP3D1/TSG101/OSBP/WASHC5/CREB1/SERPINE2/TRAPPC10/CHMP2B/SEC31A/TMEM9/KNL1/ALS2/TMED2/CERS2/TRAPPC6B/PREB/AGFG1/TRAPPC3/SNAPIN/RFX2/PICALM/TFG/C9orf72/DNM2/CHMP4B/TGFBRAP1/PLEKHF2/SNF8/BLOC1S6/HPS4/VAPA/VPS28/AP3M2/TRAPPC8/ATP13A2/CC2D1A/ARFGEF2/SNX2/RAB11A/VPS4B/WASHC4/CEP70/DCAF17/SLC9A8/SCAP/HPS3/ATP6V0B/SNAP29/RAB14/UBAP1/AQP11/CD34/USP50/VPS33A/ABCB6
GOBP_POSITIVE_REGULATION_OF_VASCULAR_ENDOTHELIAL_GROWTH_FACTOR_PRODUCTION	0.98626	0.43949	0.62295	0.114267	0.346159	0.98626	28	C3/IL6ST/C5AR1/RORA
GOBP_TYPE_B_PANCREATIC_CELL_DEVELOPMENT	-1.04028	0.439759	0.6231	0.0711327	-0.442392	-1.04028	19	RHEB/CDH2/CDK6/AKT1/BMP5/CLOCK/BMAL1/WNT5A/BAD/GSK3A
GOBP_NEGATIVE_REGULATION_OF_TYPE_II_INTERFERON_PRODUCTION	0.993216	0.440367	0.623501	0.111463	0.358161	0.993216	25	PRNP/DDIT3/LGALS9/PGLYRP3/GAS6/ZC3H12A/IL33/RARA
GOBP_REGULATION_OF_PROGRAMMED_NECROTIC_CELL_DEATH	-1.02389	0.440329	0.623501	0.0664364	-0.3856	-1.02389	37	CAV1/PELI1/PARP1
GOBP_CELLULAR_RESPONSE_TO_KETONE	-1.01588	0.440758	0.623825	0.0593488	-0.330442	-1.01588	100	GNG2/GNB1/RAP1A/ERRFI1/ASS1/GNAS/GNAI1/PARK7/AHR/EIF4E/ATP5F1A/AIFM1/NCOA4/AR/AKT1/SLC39A9/ACACA/CDK4/TFAP4/LARP1
GOBP_POST_EMBRYONIC_DEVELOPMENT	1.00901	0.441718	0.624952	0.164406	0.280616	1.00901	84	SLC4A10/BCL2L11/ARID5B/ATF5/CYP1A2/KDM5B/BMP4/FOXP2/CHST11/KLF4/LHX1/MORC3/FZD5/IGF2R/TIPARP/SCN9A/ITPR1/ALDH5A1/VEGFA
GOBP_CELLULAR_RESPONSE_TO_METAL_ION	-1.01662	0.442438	0.625688	0.0568864	-0.317466	-1.01662	151	TUBA1A/ID2/SLC12A2/CACYBP/PARP1/EIF2S1/IQGAP1/CCNB1/CLIC4/CPNE8/ECT2/CYP1A1/CDKN1B/RYR1/ADGRV1/SLC25A24/SUMO1/APP/PPP5C/LGMN/MT3/JUN/NFE2L2/CPNE4/JUND/CALR/SOD1/CREB1/ADD1/MT1X/TIGAR/PPIF/DAXX/MT1F/CLDN1/CPNE3/SLC39A8/ATP13A2/WNT5A/SMPD1/UCP2/BRAF/NEK7/INHBB
GOBP_MYOBLAST_DIFFERENTIATION	-1.00125	0.442563	0.625688	0.0601186	-0.331037	-1.00125	90	ACTB/NRG1/ISL1/GREM1/SOSTDC1/ACTL6A/AKIRIN1/SMARCA4/ID3/SMARCB1/LRRC8A/ARID1A/PBRM1/SMARCC1/JAG1/MBNL1/RBPJ/EID2B/BRD7/PRICKLE1/ZFHX3/TRIP4/RBM24
GOBP_NEGATIVE_REGULATION_OF_VASCULATURE_DEVELOPMENT	-1.00441	0.443114	0.626235	0.0596037	-0.329736	-1.00441	93	ADAMTS1/SLC12A2/RGCC/PGK1/NPR1/ROCK2/GADD45A/ATP2B4/TGFB2/DAB2IP/FBLN5/E2F2/SPRED1/FYN/NAXE/QKI/SEMA6A/AGO1/SEMA4A/KLF2/PIK3CB/SHC1
GOBP_POSITIVE_REGULATION_OF_PROTEIN_TARGETING_TO_MEMBRANE	0.992363	0.443425	0.626444	0.111011	0.357854	0.992363	25	PRNP/PDZK1/ANK3/CIB1/CHP1/CEMIP/STOM/C2CD5
GOBP_NEGATIVE_REGULATION_OF_WOUND_HEALING	-1.01246	0.444302	0.627452	0.0626618	-0.354233	-1.01246	58	SLC12A2/ANXA2/PHLDB2/CD109/TMX1/PTEN/PLAU/CLASP2/PLAUR/SERPING1/SERPINE2/USF1/PLAT/CASK/UBASH3B
GOBP_APOPTOTIC_PROCESS_INVOLVED_IN_DEVELOPMENT	1.00213	0.445652	0.628059	0.122108	0.338488	1.00213	35	CRYAB/BCL2L11/PAX8/SLIT3/BMP4/XKR7
GOBP_CHONDROCYTE_PROLIFERATION	0.9971	0.445455	0.628059	0.110122	0.366506	0.9971	23	PBXIP1/CCN3/FOSL2/SOX9/EXT1/NPR2/BMPR2/LTF
GOBP_NEGATIVE_REGULATION_OF_SIGNAL_TRANSDUCTION_IN_ABSENCE_OF_LIGAND	-1.01863	0.445714	0.628059	0.0678338	-0.402325	-1.01863	30	NRG1/CTNNA1/BCL2L1/HSPA1A/AKT1/BCL2/FYN/MAPK7
GOBP_POSITIVE_REGULATION_OF_MEIOTIC_CELL_CYCLE	0.990615	0.445455	0.628059	0.110122	0.364122	0.990615	23	INSR/CDC25B/MAPK15/NPR2
GOBP_REGULATION_OF_SYSTEMIC_ARTERIAL_BLOOD_PRESSURE_BY_RENIN_ANGIOTENSIN	0.997073	0.445455	0.628059	0.110122	0.366496	0.997073	23	ANPEP/F2RL1/GJA5/ATP6AP2/F2R
GOBP_RESPONSE_TO_DEXAMETHASONE	1.00784	0.445652	0.628059	0.122108	0.340417	1.00784	35	FBXO32/PCK1/CFLAR/POR/DDIT4/SRD5A1/PIK3CA
GOBP_NEGATIVE_REGULATION_OF_OSSIFICATION	-1.01917	0.446281	0.628627	0.0659816	-0.386785	-1.01917	35	SMAD6/GREM1/PTK2B/HIF1A/RBPJ/BCL2/MDK/CHSY1/SFRP1/NOTCH1/ACVR2B
GOBP_RESPONSE_TO_ELECTRICAL_STIMULUS	-1.02876	0.446657	0.628926	0.0675189	-0.401956	-1.02876	31	AKAP12/HNRNPD/PTEN/GRM1/SOD2/PRICKLE1/ADSS2/CALR
GOBP_POSITIVE_REGULATION_OF_ALPHA_BETA_T_CELL_ACTIVATION	-1.01857	0.446891	0.629025	0.0629395	-0.359629	-1.01857	53	ANXA1/GLI3/HSPH1/SYK/OPA1/RHOA/PNP
GOBP_POSITIVE_REGULATION_OF_COLLAGEN_METABOLIC_PROCESS	0.98254	0.447368	0.629466	0.107554	0.371965	0.98254	20	RUNX1/BMP4/F2R/TGFB3/TGFB1/CREB3L1/VIM/SCX/LARP6/WNT4
GOBP_BLOOD_COAGULATION_FIBRIN_CLOT_FORMATION	0.992355	0.448179	0.630144	0.104733	0.394274	0.992355	15	THBS1
GOBP_PLASMA_MEMBRANE_TUBULATION	-1.03411	0.448062	0.630144	0.0716527	-0.447667	-1.03411	18	CAVIN2/MICALL1/ASAP1/FNBP1L
GOBP_RESPONSE_TO_THYROID_HORMONE	0.970961	0.45	0.632473	0.103958	0.368802	0.970961	17	HES1/CTSS/RDX/CTSH/CTSL
GOBP_CELL_PROLIFERATION_INVOLVED_IN_HEART_MORPHOGENESIS	0.985773	0.450704	0.632999	0.104733	0.382877	0.985773	16	HES1/SOX9/TGFBR2/SIX1/NACA/BMPR2
GOBP_POSITIVE_REGULATION_OF_D_GLUCOSE_TRANSMEMBRANE_TRANSPORT	0.995459	0.450549	0.632999	0.122108	0.328235	0.995459	37	C3/INSR/IRS2/PIK3R1
GOBP_POSITIVE_REGULATION_OF_D_GLUCOSE_IMPORT	-1.02571	0.450925	0.633076	0.0670513	-0.400764	-1.02571	31	RAP1A/AKT2/PTPN11/ARPP19/APPL1/AKT1/NFE2L2/OSBPL8/RHOQ/TERT
GOBP_APOPTOTIC_PROCESS_INVOLVED_IN_MORPHOGENESIS	0.983604	0.451515	0.63332	0.10925	0.361546	0.983604	23	CRYAB/BCL2L11/PAX8/BMP4
GOBP_NEGATIVE_REGULATION_OF_PLASMA_MEMBRANE_BOUNDED_CELL_PROJECTION_ASSEMBLY	-1.02349	0.451613	0.63332	0.0642141	-0.374633	-1.02349	42	LIMK2/CFL1/GDI2/CCP110/KANK1/AKT1/PFN2/RAB10/MAP4/TCHP/MARCHF7/MPHOSPH9/LUZP1/SRGAP2C/KIF24
GOBP_REGULATION_OF_TRANS_SYNAPTIC_SIGNALING	-1.01503	0.451777	0.63332	0.0510114	-0.296173	-1.01503	442	CACNG4/SLC12A2/YWHAH/CDC20/NMU/SLC1A3/AKAP12/EPHB1/SIPA1L1/NTNG1/CFL1/RAP1A/KIF5B/TUBB2B/CALM1/FMR1/ATP2A2/DBN1/IGSF11/PTK2B/ZDHHC2/CD2AP/MAPK1/FBXO45/PTEN/YWHAG/KRAS/STX3/HMGCR/LYPD6/PTN/RAPGEF2/RIMS1/OPHN1/GUCY1A1/LRP8/EIF4E/GRM1/PRKACA/TPRG1L/PRKAR2B/ADORA1/EIF4A3/RAC1/PDE9A/PPFIA2/APBA1/APP/HOMER1/USP46/GGCX/CALM2/HRAS/PCDH17/SYT12/PFN1/FYN/STXBP5/ATG5/LGMN/PTPRS/SHISA9/GABRG2/PFN2/SLC7A11/STAU2/PSEN1/ADNP/VPS35/BCR/PAIP2/EIF4EBP2/PRKCZ/HIP1/RAP1B/NOG/CACNG5/NRXN3/MTMR2/CREB1/KCNK2/RIMS4/SERPINE2/SLC6A6/PLAT/LRRC4/CASK/PPP3CB/SYAP1
GOBP_RESPONSE_TO_ZINC_ION	-1.02093	0.451923	0.63332	0.0652353	-0.382838	-1.02093	38	PARP1/ASS1/SOD2/MT3/CREB1/CPS1/MT1X/MT1F/SLC30A1/ATP13A2
GOBP_VASCULAR_ASSOCIATED_SMOOTH_MUSCLE_CELL_MIGRATION	0.986049	0.451515	0.63332	0.10925	0.362444	0.986049	23	IGFBP5/DDIT3/BMP4/FGF9/TPM1/PTPN1
GOBP_MITOCHONDRIAL_ELECTRON_TRANSPORT_CYTOCHROME_C_TO_OXYGEN	0.986383	0.452663	0.634124	0.107554	0.377715	0.986383	19	MT-CO3/MT-CO1/MT-CO2
GOBP_NEGATIVE_REGULATION_OF_NEURAL_PRECURSOR_CELL_PROLIFERATION	-1.03621	0.453172	0.634606	0.0697793	-0.433709	-1.03621	21	CTNNA1/PTN/CEND1/PDE9A/APPL2/PAX6/WNT5A
GOBP_ENERGY_RESERVE_METABOLIC_PROCESS	-1.00025	0.453892	0.635218	0.0584693	-0.330539	-1.00025	86	HMGB1/MTOR/AKT2/PRKAG2/AGL/UGP2/LEPR/RB1CC1/SELENOS/AKT1/PPP1CC/WDR45B/GYS1/SELENON/PPP1CA/MT3/ATG3/GRB10/PASK/PYGB/GYG1/AHDC1/PPP1CB
GOBP_FATTY_ACID_CATABOLIC_PROCESS	-1.00543	0.454436	0.635218	0.0584693	-0.330573	-1.00543	94	CPT1A/ACOT7/AKT2/ECH1/HSD17B4/HADH/HSD17B10/ABCD4/ETFA/AKT1/HACL1/ECHS1/PCCB/SLC27A4/PEX5/HADHA/ABCD3
GOBP_HEART_FORMATION	0.981887	0.453968	0.635218	0.111918	0.342628	0.981887	29	HES1/FOLR1/BMP4/EXT1/RBM20/LRP2/SIX1/ROBO2/BMPR1A
GOBP_MITOPHAGY	-1.00492	0.454436	0.635218	0.0584693	-0.330405	-1.00492	94	EIF2S1/VCP/VDAC1/MFN2/NIPSNAP1/BCL2L13/CUL1/SLC25A5/DNM1L/ARFIP2/TIMM23/ABI2/HTT/ATG9A/PHB2/FBXO7/ATG5
GOBP_POSITIVE_REGULATION_OF_SMAD_PROTEIN_SIGNAL_TRANSDUCTION	-1.01447	0.45442	0.635218	0.0652353	-0.383882	-1.01447	36	BMP7/PARP1/ATOH8/NUP93/TGFB2/TTK/ACVR2A
GOBP_EPITHELIAL_CELL_MATURATION	-1.03445	0.454829	0.63539	0.0711327	-0.453975	-1.03445	17	HIF1A/AKR1B1/FEM1B/TFCP2L1/GPAT4/XBP1/TMEM79
GOBP_FC_RECEPTOR_MEDIATED_STIMULATORY_SIGNALING_PATHWAY	-1.02051	0.455056	0.63539	0.0659816	-0.394984	-1.02051	32	PAK1/RAP1A/SYK/YES1/PTPRJ/APPL1
GOBP_HEMATOPOIETIC_STEM_CELL_DIFFERENTIATION	-1.01707	0.455056	0.63539	0.0659816	-0.392622	-1.01707	33	XRCC5/PRKDC/HSPA9/PUS7/CDK6/YTHDF2/NFE2L2/SFRP1/TAL1/FBXO21/FOXC1/SETD1A
GOBP_C21_STEROID_HORMONE_METABOLIC_PROCESS	0.9847	0.455414	0.635427	0.111918	0.351144	0.9847	27	EGR1/DHRS9/DHRS2/SRD5A1/BMP6/CYP17A1/REST/AKR1C2
GOBP_REGULATION_OF_LEUKOCYTE_MIGRATION	-1.00951	0.455249	0.635427	0.0545681	-0.31085	-1.00951	177	PERP/MSN/ANXA1/WNK1/HMGB1/MTUS1/CRKL/LGALS3/GREM1/PTK2B/MAPK1/RHOA/DPP4/AKIRIN1/C1QBP/PTN/SWAP70/PTPRJ/DNM1L/ABL2/ADORA1/RAC1/ITGB3/AKT1/APP
GOBP_POSITIVE_REGULATION_OF_LEUKOCYTE_DEGRANULATION	-1.0276	0.455814	0.635754	0.0707899	-0.444849	-1.0276	18	GAB2/SYK
GOBP_NEUROPEPTIDE_SIGNALING_PATHWAY	1.00352	0.456853	0.636971	0.145516	0.287252	1.00352	67	SORL1/CPE/SORCS2/LTB4R
GOBP_POSITIVE_REGULATION_OF_ALPHA_BETA_T_CELL_DIFFERENTIATION	-1.01137	0.457831	0.638103	0.0633597	-0.372463	-1.01137	41	ANXA1/GLI3/SYK/OPA1/RHOA/PNP/BRD4
GOBP_NEGATIVE_REGULATION_OF_CD4_POSITIVE_ALPHA_BETA_T_CELL_ACTIVATION	-1.01926	0.459259	0.63957	0.0681513	-0.417179	-1.01926	25	ANXA1/HMGB1/RC3H2
GOBP_REGULATION_OF_AMYLOID_BETA_CLEARANCE	0.970006	0.459155	0.63957	0.103576	0.376753	0.970006	16	LRP1/CLU/ABCA7/APOE/TNF
GOBP_REGULATION_OF_VIRAL_ENTRY_INTO_HOST_CELL	0.988232	0.459384	0.63957	0.103197	0.375684	0.988232	18	TMPRSS4/TMPRSS2/TRIM25/LGALS9
GOBP_NEGATIVE_REGULATION_OF_LEUKOCYTE_MIGRATION	0.994939	0.459559	0.639582	0.120985	0.321954	0.994939	39	NBL1/CCN3/CCL28/PADI2/DUSP1/PTGER4/GDF15
GOBP_POSITIVE_REGULATION_OF_SIGNAL_TRANSDUCTION_BY_P53_CLASS_MEDIATOR	-1.01284	0.460055	0.64004	0.0645031	-0.384384	-1.01284	35	ANKRD1/EIF5A/ATR/SMARCA4/SPRED2/SPRED1/RPS20/CDKN2A
GOBP_GLYCOSYLCERAMIDE_METABOLIC_PROCESS	-1.0351	0.460587	0.640111	0.0701132	-0.456905	-1.0351	16	UGCG/GLA/GALC/B4GALT3/GBA1
GOBP_NUCLEOLUS_ORGANIZATION	-1.02245	0.460465	0.640111	0.0702813	-0.442618	-1.02245	18	SMARCA5/NOLC1/BEND3/MACROH2A1/ACTR6/POLR1B/RRP8/RRN3/EMG1/SIRT2/SUV39H1/DDX11
GOBP_POSITIVE_REGULATION_OF_SPROUTING_ANGIOGENESIS	0.972429	0.460606	0.640111	0.107972	0.357438	0.972429	23	BMPER/ITGA5/TGM2/KLF4/CLIC3/VEGFA
GOBP_POSITIVE_REGULATION_OF_EPIDERMIS_DEVELOPMENT	-1.00959	0.462209	0.641874	0.0668966	-0.406185	-1.00959	28	ETV4/OVOL2/VDR/PRKCH/MACROH2A1
GOBP_REGULATION_OF_SKELETAL_MUSCLE_CONTRACTION	0.985289	0.462185	0.641874	0.102822	0.391467	0.985289	15	GSTM2/KCNJ2
GOBP_ADAPTIVE_IMMUNE_RESPONSE_BASED_ON_SOMATIC_RECOMBINATION_OF_IMMUNE_RECEPTORS_BUILT_FROM_IMMUNOGLOBULIN_SUPERFAMILY_DOMAINS	-1.01024	0.462924	0.642401	0.0518458	-0.302196	-1.01024	264	ANXA1/HSPD1/HMGB1/MTOR/PVR/SOCS3/NSD2/RC3H2/PSMB2/PSMA3/PSMA7/PSMA4/EXO1/OPA1/YWHAG/TMEM98/MSH2/RIF1/MSH6/AHR/C1QBP/PHB1/SWAP70/UNG/PSMB3/CTSC/ATAD5/BRD4/PSMB1/PSMA5/RNF168/PSMA6/JAG1/DENND1B/USP5/PSMB4/HMCES/PAXIP1/PSMA1/HRAS/CYRIB/LEF1/SHLD2/FADD/PRKCZ/MLH1/EMP2/NOTCH1/SANBR/IL6R/LTA/SEMA4A/SLC15A4/TP53BP1
GOBP_MONOCYTE_CHEMOTAXIS	-1.00961	0.46281	0.642401	0.0642141	-0.383155	-1.00961	35	ANXA1/HMGB1/LGALS3/GREM1
GOBP_CALCIUM_MEDIATED_SIGNALING	1.00405	0.463158	0.642493	0.213928	0.247474	1.00405	188	ITPR2/CAMK2D/PRNP/CLEC7A/GSTM2/GBP1/SLC8A1/HOMER2/RCAN1/FHL2/RCAN2/KSR2/ADGRB2/MCOLN3/JPH3/CIB1/NFAT5/CHP1/DYRK2/NFATC4/AKAP6/RYR3/NEGR1/ACKR2/NMUR1/HAP1/SPPL3/PLA2G4B/TPCN1/ITPR1
GOBP_MITOCHONDRION_DISTRIBUTION	-1.02624	0.463855	0.64254	0.0684715	-0.436423	-1.02624	19	KIF5B/DNM1L/MYO19/ARMC1/MTM1/MSTO1/CLUH
GOBP_NEGATIVE_REGULATION_OF_RHO_PROTEIN_SIGNAL_TRANSDUCTION	-1.02721	0.463636	0.64254	0.0687943	-0.433076	-1.02721	20	HEG1/CUL3/ABL2/KANK1
GOBP_POLYSACCHARIDE_METABOLIC_PROCESS	-1.00126	0.464029	0.64254	0.0574877	-0.329201	-1.00126	94	HMGB1/AKT2/CLTC/GALNT3/PRKAG2/AGL/UGP2/LEPR/RB1CC1/SELENOS/AKT1/NDST1/PPP1CC/WDR45B/GYS1/PPP1CA/AP2A1/ATG3/GRB10/PASK/PYGB/GYG1/PPP1CB/HAS3/ATG2A/FUT9
GOBP_REGULATION_OF_ANTIGEN_RECEPTOR_MEDIATED_SIGNALING_PATHWAY	-0.998333	0.46375	0.64254	0.059476	-0.343176	-0.998333	65	LGALS3/PAWR/PTPN11/PTPRJ/PRKCH/SLC39A10/ITPRIPL1/CBLB/EZR/CBL/FYN
GOBP_REGULATION_OF_HOMOTYPIC_CELL_CELL_ADHESION	0.987552	0.464029	0.64254	0.118815	0.328111	0.987552	36	EMILIN2/CEACAM1/IL6ST/ANK3/ADGRG1/ADAMTS18
GOBP_POSITIVE_REGULATION_OF_ENDOTHELIAL_CELL_PROLIFERATION	-1.00216	0.464242	0.642604	0.0579755	-0.335289	-1.00216	79	HMGB1/KDR/HMGB2/FGFR1/FGFBP1/HIF1A/AKT3/PLCG1/ITGB3/CAV2/AKT1/APLN/PDCL3/JUN/MDK/VEGFB/NRP2/NRAS/ANG/MYDGF/WNT5A/SP1/ARNT/AGGF1/FGF2/NUS1/STAT3
GOBP_CYTOPLASMIC_PATTERN_RECOGNITION_RECEPTOR_SIGNALING_PATHWAY	-1.00409	0.464961	0.642886	0.0538979	-0.310143	-1.00409	174	PELI1/PIK3AP1/HMGB1/PARP1/HSPA8/DDX3X/PRKDC/YWHAE/LSM14A/C1QBP/PHB1/AURKB/UBQLN1/PPT1/IPO5/UFD1/NPLOC4/HSPA1A/STMP1/OTULIN/PHB2/AKT1/CSNK1A1/IRAK1/PTPRS/TSPAN6/PUM2/USP15/CLPB/PPP6C/DHX33/CPTP/TIFA/CCDC92/SLC15A4
GOBP_GLOMERULUS_DEVELOPMENT	-0.996846	0.465	0.642886	0.0593488	-0.342665	-0.996846	65	PODXL/BMP7/IQGAP1/SERPINB7/WT1/CD2AP
GOBP_PROTEIN_INSERTION_INTO_MITOCHONDRIAL_INNER_MEMBRANE	-1.01888	0.465116	0.642886	0.0697793	-0.441073	-1.01888	18	COX18/TIMM9/TIMM10/TOMM70/TIMM22/MAIP1/ROMO1/TMEM126A
GOBP_REGULATION_OF_PROTEIN_LOCALIZATION_TO_SYNAPSE	0.973139	0.464832	0.642886	0.107972	0.350921	0.973139	25	OGT/GPC4/CLSTN3/CACNA2D2/TRAF6
GOBP_LATE_ENDOSOME_TO_VACUOLE_TRANSPORT	-1.00449	0.46547	0.643143	0.0640704	-0.380104	-1.00449	36	LEPROT/VTA1/LEPROTL1/VPS37A/CHMP7/TSG101/CHMP2B/PIK3R4/CHMP4B/SNF8/VPS28/VPS4B/UBAP1/PTPN23/VPS37C/TMEM50A
GOBP_POSITIVE_REGULATION_OF_BINDING	-1.0097	0.465659	0.643173	0.0637845	-0.378627	-1.0097	38	HMGB1/SKI/H1-0/RAPGEF2/NVL/TXN/DPH3/IDE
GOBP_INTERLEUKIN_2_PRODUCTION	-1.00224	0.466667	0.643869	0.059476	-0.346255	-1.00224	63	ANXA1/PSMB2/PSMA3/PSMA7/PSMA4/PNP/PSMB3/PSMB1/PRKACA/PSMA5/PSMA6/PSMB4/PSMA1/PDE4B/STOML2
GOBP_INTRINSIC_APOPTOTIC_SIGNALING_PATHWAY_IN_RESPONSE_TO_ENDOPLASMIC_RETICULUM_STRESS	-1.00181	0.466667	0.643869	0.059476	-0.346108	-1.00181	63	PARK7/BCL2L1/OPA1/DAB2IP/ERO1A/AIFM1/HSPA1A/DNAJC10/SELENOS/MAGEA3/APP/BCL2/HYOU1
GOBP_REGULATION_OF_MYOBLAST_DIFFERENTIATION	-0.999005	0.466498	0.643869	0.0597318	-0.346447	-0.999005	62	ACTB/SOSTDC1/ACTL6A/AKIRIN1/SMARCA4/ID3/SMARCB1/LRRC8A/ARID1A/PBRM1/SMARCC1/EID2B/BRD7/PRICKLE1/ZFHX3/TRIP4/RBM24/SMARCD1/NOTCH1
GOBP_NATURAL_KILLER_CELL_DIFFERENTIATION	-1.00922	0.466967	0.644052	0.0679923	-0.419862	-1.00922	22	ID2/TOX
GOBP_REGULATION_OF_MICROTUBULE_BASED_MOVEMENT	-1.00362	0.46755	0.644469	0.0618406	-0.361103	-1.00362	46	DNAH11/MAP2/MKKS/FNTA/DRC1/CFAP20/BBS4
GOBP_VITAMIN_TRANSMEMBRANE_TRANSPORT	0.965105	0.467606	0.644469	0.102449	0.37485	0.965105	16	ABCC5/LRP2/SLC23A2/SCARB1/SLC27A1/STRA6
GOBP_NEGATIVE_REGULATION_OF_CELLULAR_RESPONSE_TO_VASCULAR_ENDOTHELIAL_GROWTH_FACTOR_STIMULUS	-1.02531	0.468217	0.644602	0.0694481	-0.458386	-1.02531	15	ATP2B4/DAB2IP/SEMA6A/CADM4/PIK3CB/ADAMTS12/NR2F2/SPRY2/ADGRA2
GOBP_REGULATION_OF_PRESYNAPTIC_MEMBRANE_POTENTIAL	-1.02019	0.468373	0.644602	0.0679923	-0.433848	-1.02019	19	GABRA2
GOBP_RESPONSE_TO_PH	0.981667	0.468227	0.644602	0.113313	0.33824	0.981667	31	SCNN1A/CTSS/KCNK1/CHP1/RAB11FIP5/HYAL1/SCNN1D
GOBP_VIRAL_GENE_EXPRESSION	-1.00014	0.467879	0.644602	0.0576091	-0.334613	-1.00014	79	FUT8/DHX9/PTBP1/SSB/CANX/DENR/EIF3B/OAZ1/PRMT1
GOBP_CARBOHYDRATE_DERIVATIVE_TRANSPORT	-0.99893	0.470446	0.645566	0.0571259	-0.33299	-0.99893	80	LRRC8D/LRRC8C/SLC25A5/PLEKHA8/RALBP1/LRRC8A/ANKH/SLC35B4/SLC29A2/ADORA1/NPC2/SLC25A24/SLC37A3/SLC35B1/ABCC4/SLC25A19/CPTP/RFT1/SLC15A4/SLC35A5
GOBP_EXPLORATION_BEHAVIOR	0.985127	0.469534	0.645566	0.117766	0.335012	0.985127	34	SLC4A10/GRN/ITGA3/GAD1/JPH3/PRKCE/ABCC1/APOE/CRBN/VPS13A/DLG4
GOBP_FIBRINOLYSIS	0.975393	0.470414	0.645566	0.105125	0.373507	0.975393	19	THBS1
GOBP_NEGATIVE_REGULATION_OF_FERROPTOSIS	-1.01806	0.46988	0.645566	0.0678338	-0.432944	-1.01806	19	GSTP1/ACLY/NQO1/SLC7A11/GPX4/NFE2L2
GOBP_NEURON_RECOGNITION	0.991929	0.469466	0.645566	0.122108	0.319429	0.991929	40	IGSF9/RTN4/CNR1/EXT1/NCAM2/SEMA5A/EPHA5/EPHA4/NPTN/EFNA5/NRCAM/ROBO2/EFNB3
GOBP_POSITIVE_REGULATION_OF_AUTOPHAGY	-1.00657	0.470588	0.645566	0.0541201	-0.314019	-1.00657	155	HMGB1/HPSE/SUPT5H/KDR/VDAC1/PARK7/UVRAG/ELAVL1/GNAI3/MTDH/SVIP/HIF1A/SLC25A5/ATF6/MOAP1/PIK3C2A/HTT/RB1CC1/USP33/FBXO7/SNX4/PAFAH1B2/ATG5/SH3BP4/LARP1
GOBP_POSITIVE_REGULATION_OF_INSULIN_SECRETION_INVOLVED_IN_CELLULAR_RESPONSE_TO_GLUCOSE_STIMULUS	-1.00731	0.47	0.645566	0.0652353	-0.397851	-1.00731	30	OXCT1/GNAS/DYNLL1/HIF1A/RAC1
GOBP_POSITIVE_REGULATION_OF_TYPE_I_INTERFERON_MEDIATED_SIGNALING_PATHWAY	0.972465	0.470414	0.645566	0.105125	0.372386	0.972465	19	TRIM56/MAVS/STING1/IKBKE/TRIM6/NLRC5/TRIM41
GOBP_POSITIVE_REGULATION_OF_T_CELL_PROLIFERATION	0.994086	0.470588	0.645566	0.155242	0.277159	0.994086	83	HES1/VTCN1/HLA-E/IL12A/IL6ST/HHLA2/TRAF6/LGALS9/HLA-A/TGFBR2/HLA-DPA1/CCDC88B/SLC7A1/CD1D/HLA-DPB1/HLA-DMB/IGF2/TNFSF9
GOBP_NEGATIVE_REGULATION_OF_EPITHELIAL_CELL_PROLIFERATION	-0.998967	0.471278	0.645674	0.0557104	-0.321524	-0.998967	110	CAV1/ISL1/RGCC/CD109/ATOH8/TGFB2/VDR/NFIB/DAB2IP/CDKN1B/BRCA2/FGFR2/SAV1/ATP5F1A/IFT52/AR/CDK6/CAV2/PHB2/WDR77/EFNB2/JUND/SFRP1/AIMP1/PDCD10/CASK/CDC73/MAGED1
GOBP_NUCLEOTIDE_SALVAGE	-1.0091	0.471111	0.645674	0.0668966	-0.413019	-1.0091	25	NMNAT2/UCK2/ADK/NMRK2/UCKL1/DCK/DGUOK/APRT/NAMPT/UCK1
GOBP_ORGANELLE_FUSION	-1.00185	0.471508	0.645674	0.0534572	-0.310452	-1.00185	168	ANXA1/ANXA2/UVRAG/OPA1/MFN2/NKD2/DIAPH3/CHCHD3/MTCH2/STX3/CDK1/RAB34/MFN1/RAB2A/VTI1B/ATL3/YME1L1/VIPAS39/AFG3L2/CAV2/ATL1/YIPF5/VAMP3/YKT6/RAB7A/ANKRD27/STOML2/STX8/CHMP7/CHMP2B/ADCK1/LDAH/SNAPIN/PARL/C9orf72/CHMP4B/TGFBRAP1/MSTO1
GOBP_POSITIVE_REGULATION_OF_PROTEIN_SERINE_THREONINE_KINASE_ACTIVITY	-1.00185	0.471448	0.645674	0.0615707	-0.360288	-1.00185	47	RHOA/HMGA2/FGFR1/EZH2/RAPGEF2/DIPK2A/PSMD10/PDCD10/MAP2K2/MAP2K1/SYAP1/MAP3K11/MAP3K10
GOBP_REGULATION_OF_T_CELL_RECEPTOR_SIGNALING_PATHWAY	-0.998974	0.471503	0.645674	0.0603786	-0.35332	-0.998974	50	LGALS3/PAWR/PTPN11/PTPRJ/ITPRIPL1/CBLB/EZR/CBL/FYN/DGKZ/CSK/CD80
GOBP_AMIDE_METABOLIC_PROCESS	-1.00899	0.471967	0.646072	0.0491928	-0.29531	-1.00899	419	IDH1/GSTP1/HMGCS1/ACOT7/ELOVL6/MTOR/GLO1/ASS1/FH/PM20D2/DHFR/ACER3/ACLY/MTHFD1/PGK1/CCN1/PNP/DLST/UGCG/DPP4/SUCLG1/ROCK2/OGDH/HMGCR/NME1/REN/HSD17B4/G6PD/FASN/PPT1/SOD2/B4GALT5/HSD17B12/FAR1/SPTLC3/DLD/AASS/CERS6/GLA/MTHFD2/CHAC2/ASRGL1/ELOVL1/RTN3/ACOT9/AADAT/PIPOX/ACSL3/GNPDA1/NSMAF/IDE/ELOVL5/SLC25A15/HEXB/YIPF5/PREP/ASNS/NANP/ACACA/TMED10/MGST2/SUCLA2/SLC7A11/TECR/ARG2/PSEN1/PSENEN/PDHB/ITGB8/ACSS1/PDHA1/NFE2L2/ORMDL2/SLC5A6/SLC16A12/APEH/GGT5/SOD1/OSBP/DIP2A/SPTSSA/PANK3/MVK/CPS1/ST8SIA4/GPAT4/GPAM/CERS2/CLN6/GNPDA2/AGMAT/TIGAR/TM9SF2/PICALM/GALC/GSTZ1/PLPP1/MLST8/CBR4/SPTLC1/COASY/BLOC1S6/XPNPEP1/VAPA/B4GALT3/LRP4/PDK4/MTRR/ACER2/MPC2/SP1/SMPD1/ORMDL1/PMVK/AASDHPPT/CD36/NAGK/GCDH/PEMT/B4GALT4
GOBP_RETINOL_METABOLIC_PROCESS	0.985447	0.472222	0.64619	0.124434	0.310096	0.985447	44	ALDH1A1/CYP1A2/DHRS9/LRAT/DHRS3/ALDH1A2/RETSAT/LIPE/RDH5
GOBP_INTERLEUKIN_6_MEDIATED_SIGNALING_PATHWAY	-1.01356	0.472892	0.646295	0.0675189	-0.431029	-1.01356	19	SOCS3/FER/CTR9/IL6R/SMAD4/STAT3/C1QTNF4
GOBP_NEGATIVE_REGULATION_OF_STEM_CELL_POPULATION_MAINTENANCE	-1.00431	0.472973	0.646295	0.0673624	-0.417822	-1.00431	22	BMP7/HDAC2/SINHCAF/RBBP4/BRMS1/BRMS1L/SAP130/RBBP7/HDAC1
GOBP_REGULATION_OF_CALCIUM_MEDIATED_SIGNALING	-0.997662	0.472727	0.646295	0.0571259	-0.333784	-0.997662	79	MTOR/PTBP1/SYK/CALM1/JPT2/LMCD1/ATP2B4/PTPRJ/CAMTA1/PRKACA/HTT/TMEM100/APP/CALM2/MAPK7
GOBP_REGULATION_OF_NEURON_PROJECTION_REGENERATION	0.962232	0.472727	0.646295	0.106323	0.342558	0.962232	26	GRN/SPP1/KLF4/LRIG2/EPHA4/RTN4RL1
GOBP_REGULATION_OF_CARTILAGE_DEVELOPMENT	0.986728	0.47343	0.646689	0.138805	0.287217	0.986728	63	LOXL2/SMAD3/LTBP3/BMP4/SOX9/FGF18/POR/FRZB/GLG1/RUNX2/BMP6/BMPR2/WNT9A/PTHLH/PRKG2/SHOX2/SCIN/RARA/BMPR1B/PKDCC/TGFB1
GOBP_POSITIVE_REGULATION_OF_NOTCH_SIGNALING_PATHWAY	0.980224	0.474265	0.647599	0.118815	0.317192	0.980224	39	HES1/CCN3/IL6ST/AAK1/HES5/ROBO2/DLL4/FGF10/NOTCH2NLB/JAG2/TSPAN14/NOTCH2NLA/POGLUT1
GOBP_POSITIVE_REGULATION_OF_CELL_JUNCTION_ASSEMBLY	-0.989292	0.474638	0.647648	0.0567672	-0.326798	-0.989292	91	CAV1/S100A10/EPHB1/SLITRK2/AGRN/MAP4K4/CFL1/KDR/AMIGO2/FERMT2/PTPRJ
GOBP_REGULATION_OF_EPITHELIAL_CELL_APOPTOTIC_PROCESS	0.968801	0.474522	0.647648	0.10925	0.340031	0.968801	28	CAST/CFLAR/GSN/TCF7L2/SRSF6
GOBP_ESTABLISHMENT_OF_PROTEIN_LOCALIZATION_TO_PEROXISOME	-1.01803	0.475758	0.648023	0.0675189	-0.429208	-1.01803	20	PEX26/HACL1/PEX5/PEX1/PEX3/PEX14/TRIM37
GOBP_PORPHYRIN_CONTAINING_COMPOUND_METABOLIC_PROCESS	-0.996973	0.475432	0.648023	0.0611693	-0.358534	-0.996973	47	CYP1A1/SRRD/HMOX2/TMEM14B/SUCLA2/FLVCR1/ABCB7/PGRMC1/HMBS/COX10/FECH/ALAS1/ABCB6/AMBP/CPOX
GOBP_POSITIVE_CHEMOTAXIS	-0.996765	0.475389	0.648023	0.0599893	-0.352539	-0.996765	50	HMGB1/KDR/HMGB2/LGALS3/SCRIB/PTPRJ
GOBP_POSITIVE_REGULATION_OF_G_PROTEIN_COUPLED_RECEPTOR_SIGNALING_PATHWAY	-1.01103	0.475107	0.648023	0.0645031	-0.39503	-1.01103	31	NOS1/SLC39A14/PHB1/HIF1A/TMOD2/ITGB3/CAV2/APP/VPS35
GOBP_POSITIVE_REGULATION_OF_NUCLEOTIDE_CATABOLIC_PROCESS	-1.01828	0.475758	0.648023	0.0675189	-0.429313	-1.01828	20	MTOR/UCHL1/HIF1A/APP/PSEN1/HTR2A/MLST8
GOBP_TRABECULA_FORMATION	-1.00035	0.475976	0.648091	0.0670513	-0.416172	-1.00035	22	FBN2/ADAMTS1/GREM1/OVOL2
GOBP_POSITIVE_REGULATION_OF_ERBB_SIGNALING_PATHWAY	-1.00828	0.476529	0.648529	0.0643583	-0.393955	-1.00828	31	CNOT9/RALA/CCDC88A/PLAU/RBPJ/CBL/NUP62/HIP1/PLAUR
GOBP_REGULATION_OF_MONONUCLEAR_CELL_MIGRATION	-1.00394	0.476636	0.648529	0.0550211	-0.320888	-1.00394	118	MSN/WNK1/HMGB1/MTUS1/CRKL/LGALS3/GREM1/PTK2B/MAPK1/RHOA/AKIRIN1/C1QBP/PTPRJ/ABL2/ITGB3/AKT1/APP/LGMN/FADD/MDK/BMP5/CALR
GOBP_CELLULAR_RESPONSE_TO_AMYLOID_BETA	-0.998867	0.478022	0.649494	0.0625237	-0.374566	-0.998867	38	GJA1/PARP1/SYK/SNX6/APP/FYN/LGMN/PSEN1
GOBP_NEGATIVE_REGULATION_OF_BMP_SIGNALING_PATHWAY	-1.00199	0.477922	0.649494	0.0598603	-0.353226	-1.00199	54	CAV1/SMAD6/SKI/GREM1/FBN1/SOSTDC1/PPM1A/CTDSPL2/SPART/DLX1/UBE2D3/NOG/SFRP1/NOTCH1
GOBP_SMOOTH_MUSCLE_CELL_APOPTOTIC_PROCESS	0.961022	0.477707	0.649494	0.10882	0.342701	0.961022	27	SLC7A5/PDCD4/IL12A/GRIA4
GOBP_VOCALIZATION_BEHAVIOR	0.952992	0.477778	0.649494	0.100279	0.361977	0.952992	17	EXT1/FOXP2/MYH14/SHANK2/NTSR1/NRXN2/SHANK3/DLG4
GOBP_EXCRETION	0.96607	0.479167	0.650588	0.104344	0.35922	0.96607	22	ATP6V1B1/MLLT6/NHERF1
GOBP_REPLICATIVE_SENESCENCE	-1.01863	0.479134	0.650588	0.0681513	-0.449631	-1.01863	16	ATR/CHEK1/WRN/CDKN2A/CHEK2/TERT/ROMO1/MME
GOBP_FEAR_RESPONSE	-0.994497	0.479524	0.650786	0.0605093	-0.355013	-0.994497	48	VDAC3/VDAC1/EIF4G1/DPP4/EIF4E/BCL2/USP46/MDK/BRINP1/ALS2/ANKFN1/PRKAR1B
GOBP_REGULATION_OF_ESTABLISHMENT_OR_MAINTENANCE_OF_CELL_POLARITY	-1.00723	0.479651	0.650786	0.0650878	-0.4063	-1.00723	27	CFL1/ROCK2/ABL2/KANK1/KIF20B/CYRIB/LLGL1/ARFGEF1/RAP1B
GOBP_PROTEIN_AUTOPROCESSING	-1.00776	0.480303	0.65144	0.0670513	-0.424876	-1.00776	20	PARP1/SPRTN/AFG3L2/FAM111A/CAPN2/CASP6/HTRA2/PCSK9/PIDD1
GOBP_RESPONSE_TO_FORSKOLIN	-1.01078	0.48062	0.651456	0.0681513	-0.451893	-1.01078	15	RAP1A/GNAI1/AHR/JUND/CREB1/ADCY3
GOBP_TRIGLYCERIDE_CATABOLIC_PROCESS	-0.998115	0.480655	0.651456	0.0661326	-0.407218	-0.998115	26	DAGLB/PAK4/DDHD2/PRKACA
GOBP_CELLULAR_RESPONSE_TO_GLUCOSE_STARVATION	0.976845	0.481928	0.651546	0.123842	0.300708	0.976845	47	SLC7A5/SESN3/UPP1/CPEB4/PICK1/HSPA5/SESN2/ATF4/ZC3H12A
GOBP_CELL_MIGRATION_INVOLVED_IN_SPROUTING_ANGIOGENESIS	-0.988197	0.481434	0.651546	0.0588438	-0.345744	-0.988197	58	ANXA1/KDR/GREM1/RHOA/FGFBP1/AKT3/MICALL1/EPHB4/EHD4/PIK3C2A/AKT1/SPRED1
GOBP_CHEMOSENSORY_BEHAVIOR	0.965282	0.481793	0.651546	0.100279	0.383518	0.965282	15	ATP6V1B1/PRKCG
GOBP_IRON_ION_TRANSMEMBRANE_TRANSPORT	0.959818	0.482456	0.651546	0.102822	0.363363	0.959818	20	SLC40A1/ABCC5/TTYH1/LCN2/SLC11A1/STEAP2
GOBP_MODIFIED_AMINO_ACID_TRANSPORT	0.978179	0.481618	0.651546	0.117766	0.316531	0.978179	39	PDZK1/FOLR1/ABCC5/SLC25A29/SLC22A15/NHERF1/LRP2/SLC6A12/SLC6A20/ABCC1
GOBP_POSITIVE_REGULATION_OF_ACTIN_FILAMENT_POLYMERIZATION	-1.00148	0.482713	0.651546	0.0605093	-0.363029	-1.00148	45	MTOR/PTK2B/NCKAP1/CRACD/FER/KIRREL1/RAC1/ARPC2/PFN1/PFN2/VASP/ARF6/FCHSD2/MLST8/DLG1/BAG4
GOBP_POSITIVE_REGULATION_OF_RAS_PROTEIN_SIGNAL_TRANSDUCTION	-1.01452	0.481873	0.651546	0.0667426	-0.424632	-1.01452	21	KRAS/HRAS/PPP1CC/PPP1CA/NOTCH1/MAP2K1/NRAS/PICALM/PPP1CB/NOTCH2
GOBP_POSITIVE_REGULATION_OF_RECEPTOR_INTERNALIZATION	-1.00389	0.481481	0.651546	0.0658312	-0.410888	-1.00389	25	SYK/FMR1/GREM1/APP/APLN/AP2M1/AHI1/HAMP
GOBP_REGULATION_OF_CD4_POSITIVE_ALPHA_BETA_T_CELL_ACTIVATION	0.980622	0.482759	0.651546	0.128789	0.294067	0.980622	54	RUNX1/NFKBIZ/SHB/BRD2/LGALS9/BCL6/TGFBR2/SOCS1/JAK3/HLA-DRA/ZC3H12A
GOBP_REGULATION_OF_CELL_MIGRATION_INVOLVED_IN_SPROUTING_ANGIOGENESIS	-0.993458	0.482432	0.651546	0.0613026	-0.367272	-0.993458	40	ANXA1/KDR/GREM1/RHOA/FGFBP1/AKT3/PIK3C2A/SPRED1
GOBP_REGULATION_OF_HORMONE_METABOLIC_PROCESS	0.974574	0.482759	0.651546	0.113313	0.33466	0.974574	32	PAX8/EGR1/STC2/POR/TCF7L2/H6PD/DUOX2/DUOX1/BMP6
GOBP_REGULATION_OF_PROTEIN_TYROSINE_KINASE_ACTIVITY	-1.00666	0.481818	0.651546	0.0668966	-0.424413	-1.00666	20	ERRFI1/RAP2B/SNX6/SOCS4
GOBP_CELLULAR_RESPONSE_TO_UNFOLDED_PROTEIN	-0.997529	0.483001	0.651644	0.0545681	-0.322892	-0.997529	105	HSPD1/EIF2S1/CCND1/VCP/AKT2/RTCB/MANF/ATAD3A/YOD1/AKT3/DAB2IP/ERO1A/ATF6/HSPA1A/DNAJC10/SELENOS/AKT1/BFAR/NFE2L2/TMEM33/AATF/RHBDD1/RPAP2/TMED2/TBL2/DAXX/COPS5/XBP1/AMFR/MBTPS2/SERP1/ZBTB8OS/ERN2/STAT3/VAPB/BAK1/TMTC4/DDRGK1/EDEM2
GOBP_CERAMIDE_TRANSPORT	0.948911	0.483333	0.651863	0.0995791	0.360427	0.948911	17	PSAP/ABCA2/ABCA12
GOBP_POSITIVE_REGULATION_OF_PHOSPHORUS_METABOLIC_PROCESS	-1.005	0.484211	0.652817	0.0494905	-0.299834	-1.005	279	EGFR/ENO1/TPX2/MTOR/RAP1A/KDR/CENPE/PELI2/NRG1/CLIP3/KIF14/NDUFC2/VCP/ERBB4/PTK2B/UCHL1/MAPK1/RHOA/ECT2/HMGA2/PPIA/CNOT9/FGFR1/EZH2/HIF1A/RAPGEF2/UBE2K/BEND3/RALBP1/TNFRSF10A/PRKAR2B/ACVR2A/ADORA1/CCDC88A/ZFP91/CDK2AP1/RAC1/ACSL3/DIPK2A/AKT1/APP/PRKAR2A/CAPN2/PSMD10/PSEN1/MT3/VEGFB/PLAUR/LTA/WNK3/PDCD10/MAP2K2/GRB10/MAP2K1/SYAP1/MAP3K11/STK4/ALS2/MAP3K10/IFNL1/ATG14/DSTYK/MAP2K3/ITGB1BP1/CD80/ANG/TIGAR/ZNF622/RELN/HTR2A/MLST8/MYDGF
GOBP_AMINO_ACID_TRANSPORT	-0.995895	0.486207	0.654646	0.0533478	-0.314356	-0.995895	135	GJA1/SLC12A2/SLC1A3/LRRC8D/SLC38A4/SLC25A13/LRRC8C/SFXN1/GRM1/SLC3A2/LRRC8A/ADORA1/APBA1/SLC25A15/SLC6A8/SLC7A11/PSEN1/SH3BP4/SLC36A4/SEPTIN2/SLC38A9/TTYH3/SLC25A12/KCNK2/LRP5/SLC15A4/VPS54/SLC6A6/SLC38A6/ARL6IP1/SLC6A15/PNOC
GOBP_AXIS_SPECIFICATION	-0.989774	0.485958	0.654646	0.0561767	-0.333495	-0.989774	75	SMAD6/WT1/AURKA/SKI/HOXD8/STIL/NCKAP1/TDRKH/C2CD3/COBL/PRICKLE1/MNS1/TTC8/ARL13B/SFRP1/NOTCH1/TASOR/TMED2/RNF2/SMAD4/CITED2/CAPRIN2/HEY2/PAX6/NOTCH2/WNT5A
GOBP_CRANIAL_SKELETAL_SYSTEM_DEVELOPMENT	-0.985651	0.48625	0.654646	0.0572461	-0.338816	-0.985651	65	GLI3/CRKL/MTHFD1/RAB23/CEP55/TGFB2/FGFR2/EIF4A3/NDST1/MTHFD1L/B3GLCT/NOG/GUSB
GOBP_HOMEOSTASIS_OF_NUMBER_OF_CELLS_WITHIN_A_TISSUE	-0.994222	0.486188	0.654646	0.0619763	-0.376218	-0.994222	36	TUBA1A/PTPN11/KRAS/AKT3/RAC1/BCL2/RPA1/NOTCH1/BRINP1/VPS54
GOBP_CATECHOL_CONTAINING_COMPOUND_METABOLIC_PROCESS	-1.00105	0.486667	0.654749	0.0602484	-0.364422	-1.00105	44	PARK7/NPR1/TGFB2/NT5DC2/GPR37/RNF180/VPS35/DDC
GOBP_EPITHELIAL_CELL_APOPTOTIC_PROCESS	-0.989343	0.487047	0.654749	0.0588438	-0.349913	-0.989343	50	EIF2S1/ANXA2/ISL1/BCL2L1/MTCH2/BID/E2F1/E2F2/DNMT3A/MDK/ARF6/STK4/CASP6
GOBP_NEGATIVE_REGULATION_OF_STRIATED_MUSCLE_CELL_DIFFERENTIATION	-0.995996	0.48686	0.654749	0.0619763	-0.381918	-0.995996	34	PAK1/YY1/EZH2/G6PD/YBX1/HDAC1/NOTCH1/TOMM70/CTDP1/SMAD4/HDAC4/XBP1
GOBP_REGULATION_OF_TRIGLYCERIDE_METABOLIC_PROCESS	0.972326	0.487179	0.654749	0.116739	0.320608	0.972326	37	C3/SORL1
GOBP_REGULATION_OF_VESICLE_FUSION	-0.997411	0.486919	0.654749	0.0643583	-0.401284	-0.997411	28	ANXA1/ANXA2
GOBP_REFLEX	0.961996	0.487395	0.654809	0.0995791	0.36571	0.961996	18	FOXP2/SLC1A1/SLITRK6/NPNT/NR4A3
GOBP_POSITIVE_REGULATION_OF_CALCIUM_MEDIATED_SIGNALING	-0.994407	0.487903	0.655195	0.0605093	-0.363986	-0.994407	42	PTBP1/SYK/LMCD1/PTPRJ/CAMTA1/PRKACA/HTT/APP
GOBP_POSITIVE_REGULATION_OF_MUSCLE_HYPERTROPHY	-0.987625	0.488024	0.655195	0.0656814	-0.407178	-0.987625	24	PARP1/ROCK2/TWF1/MTPN/PDE9A
GOBP_REGULATION_OF_NEUROTRANSMITTER_UPTAKE	-1.00206	0.488372	0.655433	0.0673624	-0.447994	-1.00206	15	NOS1/ITGB3/APP/FLOT1/TOR1A
GOBP_PLASMA_LIPOPROTEIN_PARTICLE_CLEARANCE	-0.991746	0.489041	0.656102	0.0613026	-0.369176	-0.991746	39	SOAT1/ANXA2/HNRNPK/ITGB3/LRPAP1/LPL/CSK/EHD1
GOBP_SOMITE_DEVELOPMENT	-0.993409	0.489441	0.656409	0.0566484	-0.340734	-0.993409	67	PRKDC/MTHFD1/NUP133/XRCC2/NCKAP1/COBL/RBBP6/POFUT1/DLL3/RBPJ/LEF1/PSEN1/NOG/SFRP1/NOTCH1/TMED2/SEMA3C/SIX4/SMAD4/WNT5A/FOXC1/LOXL3/PALB2
GOBP_BRANCHED_CHAIN_AMINO_ACID_METABOLIC_PROCESS	-0.995832	0.49037	0.657425	0.0649408	-0.407588	-0.995832	25	HSD17B10/DLD/BCAT1/ECHS1/PCCB/ALDH6A1
GOBP_VASOCONSTRICTION	-0.987915	0.490566	0.657458	0.0571259	-0.341307	-0.987915	63	CAV1/ATP2B1/MANF/RHOA/SVEP1/MKKS/OXTR/PIK3C2A/RAP1GDS1/ADM
GOBP_METANEPHROS_DEVELOPMENT	-0.990426	0.491337	0.658261	0.0562941	-0.336931	-0.990426	72	BMP7/ID2/SOX17/GLI3/WT1/GREM1/FBN1/ID3/FOXD1/AKR1B1/BCL2/SPRY1
GOBP_INNATE_IMMUNE_RESPONSE_IN_MUCOSA	-0.987467	0.492515	0.659238	0.0652353	-0.407113	-0.987467	24	H2BC21/H2BC7/FAU/H2BC12/H2BC4/H2BC10/H2BC26/H2BC11/H2BC13/H2BC9/H2BC8/H2BC15/H2BC18/H2BC14/H2BC3/H2BC17
GOBP_MAINTENANCE_OF_PROTEIN_LOCALIZATION_IN_ORGANELLE	-0.992232	0.492617	0.659238	0.0599893	-0.361583	-0.992232	43	HNRNPU/PARK7/RANGAP1/HK1/RER1/BARD1/AKT1/KDELR2/BBS4/TMED2/GPAA1
GOBP_PEPTIDYL_TYROSINE_DEPHOSPHORYLATION	-1.00179	0.49247	0.659238	0.0655321	-0.426025	-1.00179	19	DUSP6/PTPN11/PTPRJ/PTPN12/PTPRS
GOBP_TRIGLYCERIDE_METABOLIC_PROCESS	-0.983045	0.492754	0.659238	0.0550211	-0.324538	-0.983045	89	CAV1/CPT1A/DAGLB/PAK4/MBOAT7/TMX1/PTPN11/DDHD2/PRKACA/TBL1XR1/TMEM68
GOBP_HEPARAN_SULFATE_PROTEOGLYCAN_BIOSYNTHETIC_PROCESS	0.965972	0.493377	0.659843	0.10925	0.335236	0.965972	30	PXYLP1/GLCE/EXT1/TCF7L2/HS6ST3/HS6ST2/VANGL2
GOBP_REGULATION_OF_T_HELPER_17_TYPE_IMMUNE_RESPONSE	0.951483	0.493631	0.659951	0.10673	0.333953	0.951483	28	NFKBIZ/CLEC7A/BRD2/JAK3/ZC3H12A
GOBP_REGULATION_OF_CAMP_PKA_SIGNAL_TRANSDUCTION	0.969226	0.494505	0.660661	0.115734	0.319585	0.969226	37	TTN/PDE11A/PDE3B/PDE1A/AKAP6/PDE4A/SESN2/PDE4D/PDE5A
GOBP_REGULATION_OF_ENDOPLASMIC_RETICULUM_UNFOLDED_PROTEIN_RESPONSE	0.968309	0.494505	0.660661	0.115734	0.319283	0.968309	37	BCL2L11/PIK3R1/RACK1/PPP1R15A/CREBRF/PTPN1/HSPA5/ERN1/ABCA7/ATF6B
GOBP_MEMBRANE_DEPOLARIZATION_DURING_ACTION_POTENTIAL	0.97035	0.496552	0.662958	0.111463	0.33321	0.97035	32	SLC8A1/CACNA1D/ANK3/SCN3A/KCNJ2/GJA5/SCN2A/SCN9A/SLMAP
GOBP_REGULATION_OF_DEFENSE_RESPONSE_TO_VIRUS_BY_HOST	-0.979694	0.496571	0.662958	0.0606404	-0.368953	-0.979694	37	HSP90AA1/DHX9
GOBP_REGULATION_OF_CYTOPLASMIC_PATTERN_RECOGNITION_RECEPTOR_SIGNALING_PATHWAY	-0.995971	0.497069	0.663393	0.0532386	-0.318567	-0.995971	120	PELI1/HMGB1/PARP1/HSPA8/DDX3X/PRKDC/C1QBP/AURKB/UBQLN1/PPT1/UFD1/NPLOC4/HSPA1A/STMP1/AKT1/CSNK1A1/PTPRS/TSPAN6/PUM2/USP15/PPP6C/DHX33/CPTP
GOBP_POSITIVE_REGULATION_OF_MITOCHONDRIAL_MEMBRANE_PERMEABILITY	-0.980821	0.497253	0.663407	0.0606404	-0.367799	-0.980821	38	BCL2L1/VDAC2/BID/SLC25A5/HSPA1A/SIVA1/CASP6/PPIF/ACAA2/STPG1/BAK1/SLC35F6/RTL10/GSK3A
GOBP_AUTONOMIC_NERVOUS_SYSTEM_DEVELOPMENT	0.952029	0.498413	0.663472	0.10592	0.332209	0.952029	29	EGR2/HES1/RET/PLXNA3/SEMA3F/SIX1/HOXB2/ADARB1/SLC6A4
GOBP_GLUTAMATE_SECRETION	-0.975823	0.498512	0.663472	0.0643583	-0.402048	-0.975823	23	GJA1/ADORA1/APBA1
GOBP_GLYCEROPHOSPHOLIPID_METABOLIC_PROCESS	-1.00125	0.497899	0.663472	0.0481184	-0.298885	-1.00125	275	LPCAT1/PRDX6/AJUBA/PIP5K1A/SELENOI/AGPAT5/MBOAT7/UVRAG/PTEN/PTDSS1/DDHD1/GNPAT/FAR1/PLCB3/OSBPL10/PI4KA/PLCG1/GDE1/PIK3C2A/PLCB4/ACSL3/CHPT1/SLC44A2/PHB2/IP6K1/PGP/PTDSS2/PAFAH1B2/CAPN2/PI4K2B/PIGU/PCYT2/IMPA2/EFR3B/DGKZ/GUSB/HADHA/MTMR2/PIP4P1/SMG1/SACM1L/OSBPL8/MTMR4/PIGK/PIGH/PIK3CB/BPNT2/PIGW/GPAT4/TTC7B/GPAM/LPCAT4/ATG14/MTM1/GPAA1/PLCL1/HTR2A/PGAP4/PIK3R4/ETNK2/MTMR6/CPNE3/NR1H3/PLCB1/PITPNM1/LCLAT1/PCYT1B/IMPA1/DNAJC19/PEMT/TAMM41/DGKI/HDHD5/LPIN1/OCRL/FIG4/PAFAH1B3/MBOAT2/CPNE1/PTPMT1
GOBP_OUTER_DYNEIN_ARM_ASSEMBLY	-0.997093	0.497674	0.663472	0.0664364	-0.431642	-0.997093	18	DNAAF2/DNAAF5/DNAL1
GOBP_REGULATION_OF_INCLUSION_BODY_ASSEMBLY	-0.995206	0.497674	0.663472	0.0664364	-0.430825	-0.995206	18	BAG5/PSMC6/PSMC5/PPP2CB/DNAJB6/HSPA1A
GOBP_REGULATION_OF_MYELOID_CELL_DIFFERENTIATION	-0.988752	0.49835	0.663472	0.0501934	-0.303689	-0.988752	184	HMGB3/ID2/PAF1/HMGB1/MTOR/HMGB2/PRKDC/FBN1/PTK2B/TMEM178A/CORO1C/PURB/HSPA9/PRMT1/HIF1A/HSPA1A/CUL4A/JAG1/CDK6/CTR9/ACVR2A/RCOR1/MEIS2/PRMT6/LILRB3/LEF1/HAX1/SENP1/LEO1/RARG/FADD/QKI/PPARGC1B/SFRP1/CREB1/LOX/H4C5/CDC73/UBASH3B/CEBPB/H4C1
GOBP_REGULATION_OF_VASCULAR_ENDOTHELIAL_GROWTH_FACTOR_RECEPTOR_SIGNALING_PATHWAY	0.962781	0.498328	0.663472	0.10925	0.331732	0.962781	31	ITGA5/HIF1AN/FGF18/FGF9/FZD4/NEDD4/PTPN1
GOBP_HEART_VALVE_DEVELOPMENT	-0.988911	0.499379	0.664165	0.0557104	-0.338601	-0.988911	66	MTOR/FGFRL1/SMAD6/HECTD1/RHOA/CCN1/ROCK2/TGFB2/MATR3/JAG1/RBPJ/FAM114A1/ZBTB14
GOBP_RESPIRATORY_GASEOUS_EXCHANGE_BY_RESPIRATORY_SYSTEM	-0.988386	0.499379	0.664165	0.0557104	-0.339011	-0.988386	67	FUT8/DACH1/YWHAZ/ADH5/STARD7/ADORA1/NDST1/SELENON/UCP3/COX5B/PASK/CCDC88C/BLOC1S6/BPGM/CC2D1A/EDNRA/MAN2A1/ZFAND5/MAN1A2/NLGN3/EDN1
GOBP_REGULATION_OF_SYNAPSE_STRUCTURE_OR_ACTIVITY	-0.996643	0.5	0.664761	0.0479259	-0.297061	-0.996643	287	TUBA1A/RHOB/TUBB/CDC20/EPHB1/SIPA1L1/SLITRK2/AGRN/AGAP1/CFL1/AMIGO2/KIF5B/VCP/EIF4G1/LRFN1/DBN1/IGSF11/PTK2B/NECTIN3/RHOA/NAE1/PDLIM5/CAPRIN1/YWHAZ/FARP1/FGFR1/LRP8/DAB2IP/PPT1/NTN1/ABI2/CDH2/DHX36/RAC1/PPFIA2/AKT1/APP/PRICKLE1/HOMER1/FYN/SNX27/PTPRS/RAP2A/SLC7A11/STAU2/PUM2/PSEN1/ADNP/VPS35/PGRMC1/PAK3/ITSN1/UBE2M/SLITRK3/NRP2/ARF6/SEMA4A
GOBP_REGULATION_OF_STEROID_BIOSYNTHETIC_PROCESS	-0.988112	0.500621	0.665356	0.0555947	-0.338328	-0.988112	66	KPNB1/ATP1A1/GNAI1/MAPK1/PRKACA/ADM/FGFR4/GGCX/QKI/ERLIN2/CHLSN/BMP5/CREB1/ERLIN1/STARD4
GOBP_REGULATION_OF_BICELLULAR_TIGHT_JUNCTION_ASSEMBLY	-0.997688	0.501511	0.666077	0.0647943	-0.417587	-0.997688	21	ROCK2/PRKCH/PRKACA/RAC1/CLDN1/TJP1/NPHP4/NPHP1/CLDN5/ROCK1/F11R
GOBP_REGULATION_OF_FIBROBLAST_MIGRATION	-0.988	0.501381	0.666077	0.0605093	-0.373864	-0.988	36	AKAP12/PAK1/MTA2/CORO1C/FER/APPL1/RAC1/ITGB3/AKT1/RCC2/PRR5L
GOBP_REGULATION_OF_AUTOPHAGOSOME_MATURATION	-0.993084	0.502318	0.666698	0.0658312	-0.438356	-0.993084	16	UVRAG/ATG5/RUBCN/TMEM39A/SMCR8/UBQLN4
GOBP_REGULATION_OF_RECEPTOR_CLUSTERING	-0.989539	0.502326	0.666698	0.0659816	-0.428372	-0.989539	18	CRKL/ZDHHC2/LAMA1/SLC7A11/LAMC1
GOBP_POSITIVE_REGULATION_OF_HEART_RATE	-0.997277	0.503021	0.666711	0.0646485	-0.417415	-0.997277	21	NMU/ATP2A2/ADM
GOBP_PROTEIN_ACTIVATION_CASCADE	-0.997469	0.503021	0.666711	0.0646485	-0.417495	-0.997469	21	FLNA/HPSE/FN1
GOBP_REGULATION_OF_CARDIAC_MUSCLE_CONTRACTION_BY_REGULATION_OF_THE_RELEASE_OF_SEQUESTERED_CALCIUM_ION	-0.984324	0.503003	0.666711	0.0643583	-0.409506	-0.984324	22	ANK2/CALM1/PRKACA/TMEM38A/CALM2
GOBP_REGULATION_OF_COLLATERAL_SPROUTING	-0.989061	0.50303	0.666711	0.0647943	-0.416994	-0.989061	20	CRABP2/FGF13/BCL11A/SPART/PTPRS
GOBP_CELL_CELL_JUNCTION_MAINTENANCE	0.938094	0.504202	0.667341	0.0975449	0.356623	0.938094	18	F2RL1/CLDN3/PLEKHA7/F2R/DSC1/WHRN
GOBP_CENTRIOLE_CENTRIOLE_COHESION	-0.991368	0.503876	0.667341	0.0658312	-0.443213	-0.991368	15	NEK2/KIF3A/NIN/SGO1/CTNNB1/CNTLN/DCTN1
GOBP_NUCLEOSIDE_METABOLIC_PROCESS	-0.986059	0.504032	0.667341	0.0589694	-0.360931	-0.986059	42	ICMT/ERH/PNP/TK1/DTYMK/NT5E/NUDT1/ADK
GOBP_POSITIVE_REGULATION_OF_LIPID_METABOLIC_PROCESS	-0.986518	0.504142	0.667341	0.0530213	-0.31734	-0.986518	114	KPNB1/CPT1A/MTOR/DAGLB/GNAI1/AKT2/MAPK1/CCN1/PPARGC1A/PRKACA/PLAA/ADORA1/ACSL3/ADM/AKT1/ELOVL5/CAPN2
GOBP_ADULT_BEHAVIOR	-0.985321	0.504577	0.667391	0.0514265	-0.310433	-0.985321	139	PREX2/TUBA1A/ID2/PARK7/HDAC2/UCHL1/PTEN/ALK/CHD7/PPT1/GAL/ARCN1/SDK1/CEND1/RNF180/APP/HOMER1/USP46/PCDH17/GABRG2/SLC7A11/ZMPSTE24/FADD/CNTNAP2/NRXN3/BBS4
GOBP_POSITIVE_REGULATION_OF_MUSCLE_CELL_APOPTOTIC_PROCESS	0.956029	0.504587	0.667391	0.102822	0.344751	0.956029	25	CAMK2D/PDCD4/IL12A/PTPN1/ATF4/BNIP3/ADRB2/PPARG
GOBP_ICOSANOID_TRANSPORT	-0.975807	0.504801	0.667444	0.0598603	-0.36749	-0.975807	37	ANXA1/SYK
GOBP_POSITIVE_REGULATION_OF_DNA_BINDING_TRANSCRIPTION_FACTOR_ACTIVITY	-0.982239	0.505389	0.66788	0.0534572	-0.322457	-0.982239	93	ANXA3/DHX9/PPIA/UBE2N/MTDH/ALK/PRKCH/FER/CHUK/TFDP1/HSPA1A/MTPN/TCF3/PHB2/IRAK1/RPS6KA4/RTKN2/PRKCZ/DHX33/ERC1
GOBP_RESPONSE_TO_DSRNA	-0.980964	0.505479	0.66788	0.0597318	-0.365162	-0.980964	39	PELI1/DHX9/DDX1/MAPK1/DDX21/SLC3A2/DHX36
GOBP_EMBRYONIC_CAMERA_TYPE_EYE_MORPHOGENESIS	-0.992422	0.506042	0.668394	0.0643583	-0.415383	-0.992422	21	BMP7/SOX11
GOBP_NEGATIVE_REGULATION_OF_MYELOID_CELL_DIFFERENTIATION	-0.975047	0.506634	0.668946	0.053677	-0.325029	-0.975047	80	HMGB3/PAF1/FBN1/PTK2B/TMEM178A/HSPA9/PRMT1/CUL4A/CDK6/CTR9/MEIS2/LILRB3/LEO1/QKI/SFRP1/H4C5/CDC73/UBASH3B/H4C1/PRDM16/GABPA/H4C9/PIAS3/SKIC8/MYB/TNFRSF11B/ZFP36/CTNNB1
GOBP_POSITIVE_REGULATION_OF_FATTY_ACID_OXIDATION	-0.987688	0.506977	0.669167	0.0655321	-0.441567	-0.987688	15	CPT1A/AKT2/PPARGC1A
GOBP_IMMUNE_RESPONSE_REGULATING_SIGNALING_PATHWAY	-0.996535	0.50763	0.669799	0.0457704	-0.290627	-0.996535	462	PELI1/RNF115/HSPD1/WNK1/PIK3AP1/HMGB1/PARP1/HSPA8/PAK1/RAP1A/DDX3X/CRKL/PRKDC/RC3H2/SYK/LGALS3/RGCC/KHDRBS1/YES1/CD2AP/YWHAE/MAPK1/PAWR/PTPN11/UBE2N/EIF2B2/OTUD4/LSM14A/C1QBP/PHB1/AURKB/PTPRJ/UBQLN1/PRKCH/DAB2IP/PPT1/FER/CHUK/IPO5/UFD1/SLC39A6/EIF2B3/NPLOC4/APPL1/SLC39A10/HSPA1A/PLCG1/STMP1/ITPRIPL1/CBLB/DENND1B/OTULIN/EZR/PHB2/MAP2K4/AKT1/APP/BCL2/CBL/CSNK1A1/LILRB3/TRAF3/EIF2B1/IRAK1/HRAS/FYN/PTPRS/TSPAN6/SIVA1/PUM2/USP15/PDE4B/PSEN1/CLPB/PPP6C/STOML2/DHX33/PAK3/CD276/DGKZ/CPTP
GOBP_BLASTODERM_SEGMENTATION	-0.987322	0.508501	0.670202	0.0652353	-0.435813	-0.987322	16	WT1/HOXD8/NCKAP1/TDRKH/NRP2/TASOR
GOBP_GLYCEROLIPID_METABOLIC_PROCESS	-0.99228	0.508808	0.670202	0.0465084	-0.292564	-0.99228	350	CAV1/CPT1A/LPCAT1/PRDX6/AJUBA/DAGLB/PIP5K1A/PAK4/SELENOI/AGPAT5/MBOAT7/UVRAG/TMX1/PTEN/PTPN11/DDHD2/PTDSS1/DDHD1/GNPAT/FAR1/PLCB3/OSBPL10/PRKACA/PI4KA/PLCG1/GDE1/PIK3C2A/TBL1XR1/TMEM68/PLCB4/ACSL3/CHPT1/SLC44A2/PHB2/IP6K1/PGP/PTDSS2/PAFAH1B2/CAPN2/PI4K2B/PIGU/PCYT2/IMPA2/EFR3B/DGKZ/SEL1L/GUSB/HADHA/MTMR2/PIP4P1/SMG1/LPL/SACM1L/OSBPL8/MTMR4/CPS1/PIGK/PIGH/PIK3CB/BPNT2/PIGW/GPAT4/GNB3/TTC7B/GPAM/LPCAT4/ATG14/MTM1/GPAA1/PLCL1/HTR2A/PGAP4/PIK3R4/ETNK2/MTMR6/CPNE3/NR1H3/PLCB1/PITPNM1/LCLAT1/AVIL/CNEP1R1/PCYT1B/IMPA1/DNAJC19/ARV1/PEMT/TAMM41/DGKI/PCSK9/HDHD5/LPIN1/OCRL/FIG4/PAFAH1B3/MBOAT2/CPNE1/PTPMT1
GOBP_POSITIVE_REGULATION_OF_INTERLEUKIN_10_PRODUCTION	-0.980353	0.508427	0.670202	0.0606404	-0.378447	-0.980353	33	HSPD1/HMGB1/SYK
GOBP_REGULATION_OF_SUPEROXIDE_ANION_GENERATION	-0.987315	0.508501	0.670202	0.0652353	-0.43581	-0.987315	16	GSTP1/SYK/ELAVL1/APP
GOBP_RETROGRADE_TRANSPORT_ENDOSOME_TO_GOLGI	-0.982858	0.508792	0.670202	0.052163	-0.318143	-0.982858	105	RAB6B/SNX6/CLTC/SURF4/DENND2A/HEATR5A/USP7/SPAG9/VTI1B/SNX5/SNX3/VAMP3/YKT6/RAB7A/RAB6A/VPS35/DENND5A/ERC1/RNF126/SNX12/TRAPPC10/VPS54/LMAN1/VPS26B/WIPF3/ATP9A/SNX8/RBSN/TBC1D5/VPS29/SNX2/CLN5/GOLT1B
GOBP_INTRACELLULAR_LIPID_TRANSPORT	-0.983133	0.50996	0.671488	0.057853	-0.353557	-0.983133	47	CPT1A/ANXA2/PLEKHA8/ABCD4/NPC2/TMEM97/ABCD3/OSBP/VPS54/OSBPL2/STARD4/SLC25A20/ARV1/PCSK9/NUS1
GOBP_ASTROCYTE_DEVELOPMENT	0.959419	0.510345	0.671711	0.109684	0.329456	0.959419	32	LRP1/GRN/LAMB2/C5AR1
GOBP_PROTEIN_LIPID_COMPLEX_ASSEMBLY	-0.978598	0.510479	0.671711	0.0635008	-0.403456	-0.978598	24	SOAT1/PRKACA/ACSL3/PLAGL2
GOBP_AXONEMAL_DYNEIN_COMPLEX_ASSEMBLY	-0.983625	0.51105	0.67177	0.0596037	-0.372208	-0.983625	36	DNAAF2/DNAAF5/DNAL1/DRC1/SPAG1
GOBP_LYSOSOMAL_LUMEN_ACIDIFICATION	0.952324	0.510703	0.67177	0.10208	0.343415	0.952324	25	GRN/CREG1/TMEM106B/ATP6AP2/LAMP2/ATP6V0A1/ATP6V1A
GOBP_SODIUM_ION_EXPORT_ACROSS_PLASMA_MEMBRANE	-0.9859	0.510903	0.67177	0.0653834	-0.432668	-0.9859	17	ATP1A1/ATP1B3/FXYD5/ATP1B1
GOBP_MIRNA_CATABOLIC_PROCESS	-0.986289	0.511592	0.67179	0.0649408	-0.435357	-0.986289	16	PNPT1/ELOC/TENT4B/SND1/PARN/QKI/ELOB/LIN28B
GOBP_NUCLEOSIDE_MONOPHOSPHATE_CATABOLIC_PROCESS	0.936263	0.511696	0.67179	0.0992333	0.354445	0.936263	20	UPP1/GDA/XDH
GOBP_POSITIVE_REGULATION_OF_EMBRYONIC_DEVELOPMENT	0.93979	0.511765	0.67179	0.0995791	0.352862	0.93979	21	AMOT/RACK1/LHX1/RBM19/TENM4
GOBP_REGULATION_OF_POSTSYNAPSE_ORGANIZATION	-0.98854	0.511521	0.67179	0.0511148	-0.312769	-0.98854	132	SIPA1L1/CFL1/LRFN1/DBN1/PTK2B/NECTIN3/NAE1/PDLIM5/CAPRIN1/FGFR1/LRP8/ABI2/CDH2/DHX36/RAC1/PPFIA2/AKT1/APP/PRICKLE1/HOMER1/FYN/PTPRS/STAU2/PUM2/PSEN1/VPS35/PAK3/ITSN1/UBE2M/NRP2/ARF4/RHOG/NUMBL/RELN/SLC30A1/DOCK4/CAPRIN2/LRP4/CC2D1A/NEDD8/RTN4R/WNT5A
GOBP_ENDOCARDIAL_CUSHION_FORMATION	-0.981957	0.512593	0.672416	0.0628004	-0.401909	-0.981957	25	BMP7/TGFB2/TMEM100/RBPJ/NOG/BMP5/NOTCH1/SMAD4/HEY2/ROBO1
GOBP_MACROPHAGE_MIGRATION	-0.978719	0.51255	0.672416	0.0573667	-0.349381	-0.978719	48	MTUS1/LGALS3/PTK2B/MAPK1/CORO1C/AKIRIN1/PTPRJ/NUP85
GOBP_POSITIVE_REGULATION_OF_PHOSPHATIDYLINOSITOL_3_KINASE_PROTEIN_KINASE_B_SIGNAL_TRANSDUCTION	-0.98086	0.512792	0.672448	0.049391	-0.302969	-0.98086	174	EGFR/PIK3AP1/HPSE/MTOR/KDR/PARK7/ERBB4/FN1/PTK2B/PTPN11/FERMT2/MTDH/FGFR1/C1QBP/TGFB2/PHB1/PTPRJ/FER/TXN/CCDC88A/RAC1/RYK/TMEM100/SPECC1L/APP/LAMA1/CBL/FYN/MYORG/HAX1/PLXNB1/NOX4/EXTL3/PRR5L/ARFGEF1/VEGFB/HIP1
GOBP_LEARNING	-0.977597	0.513143	0.672678	0.0506004	-0.307995	-0.977597	138	TUBA1A/GMFB/VDAC3/VDAC1/KRAS/DDHD2/FGF13/HMGCR/HIF1A/PTN/PPT1/RIC8A/B4GALT2/PRKAR2B/HTT/EIF4A3/MEIS2/APP/FYN/LGMN/SLC7A11/CIC/SPECC1/PGRMC1/CNTNAP2/NOG/NRXN3/CREB1/PPP3CB/ARF4/RELN/NLGN4X/HTR2A/ADCY3/YTHDF1/PLCB1/SYNGAP1/ATAD1
GOBP_POSITIVE_REGULATION_OF_LYMPHOCYTE_MIGRATION	-0.985866	0.513774	0.673276	0.0592219	-0.374145	-0.985866	35	WNK1/PTK2B/RHOA/ABL2/ITGB3/APP/FADD
GOBP_CELLULAR_RESPONSE_TO_GONADOTROPIN_STIMULUS	-0.982965	0.514019	0.673366	0.0650878	-0.43138	-0.982965	17	WT1/CCNA2/TOP1
GOBP_DETECTION_OF_BIOTIC_STIMULUS	-0.983853	0.514535	0.673812	0.0617054	-0.395829	-0.983853	28	NF2/PAK1/DACH1/PTPRJ
GOBP_NEGATIVE_REGULATION_OF_CANONICAL_NF_KAPPAB_SIGNAL_TRANSDUCTION	-0.972402	0.515489	0.674037	0.0541201	-0.330196	-0.972402	73	GSTP1/DAB2IP/TRIM59/PPM1A/PPP2CB/SIRPA/USP10/DNAJA3/FAF1/FBXO7/IRAK1/TSPAN6/SIVA1/HDAC1/ZMYND11
GOBP_NEURON_PROJECTION_REGENERATION	-0.976266	0.515192	0.674037	0.0571259	-0.348505	-0.976266	48	TNC/CTNNA1/ISL1/DHFR/PTN/MTR/BCL2/PTPRS/PUM2/JUN/MAP2K2/MAP2K1/CERS2
GOBP_OVULATION_CYCLE	-0.979088	0.515584	0.674037	0.0562941	-0.345153	-0.979088	54	ADAMTS1/NRIP1/PCNA/TGFB2/PTN/CA12
GOBP_POSITIVE_REGULATION_OF_MEMBRANE_PERMEABILITY	-0.976471	0.515395	0.674037	0.0577309	-0.359611	-0.976471	41	BCL2L1/VDAC2/BID/SLC25A5/HSPA1A/SIVA1/CASP6/PPIF/ACAA2/STPG1/BAK1/SLC35F6/RTL10/GSK3A
GOBP_RESPONSE_TO_SALT	-0.979758	0.515152	0.674037	0.0636424	-0.413071	-0.979758	20	HNRNPD/FGFR1/XPO1/NFE2L2/DAXX/RNLS/EDN1/PHEX
GOBP_ONE_CARBON_COMPOUND_TRANSPORT	-0.981401	0.516279	0.674715	0.0646485	-0.438757	-0.981401	15	CA2
GOBP_POSITIVE_REGULATION_OF_B_CELL_MEDIATED_IMMUNITY	0.954193	0.516484	0.674752	0.112843	0.314629	0.954193	37	C3/HLA-E/C17orf99/STAT6/CLCF1/CD40
GOBP_POSITIVE_REGULATION_OF_EXTRINSIC_APOPTOTIC_SIGNALING_PATHWAY	0.97125	0.517391	0.675478	0.124434	0.29214	0.97125	53	THBS1/MAL/ATF3/RET/ITM2C/TNFSF15/RBCK1/TNFSF10/LTBR/SKIL/TNFSF14/BCL10/TNF/PML/GPER1/BMPR1B
GOBP_REGULATION_OF_POLYSACCHARIDE_BIOSYNTHETIC_PROCESS	0.95581	0.517241	0.675478	0.10882	0.328217	0.95581	32	INSR/IRS2/PPP1R3B/PPP1R3C/EPM2AIP1/DYRK2/PPP1R3E
GOBP_ACETYL_COA_BIOSYNTHETIC_PROCESS	-0.967698	0.517857	0.675856	0.0625237	-0.398701	-0.967698	23	ACLY/PGK1/DLD/PDHB/ACSS1/PDHA1/DIP2A/PDK4/MPC2/ACAT1/PDHX
GOBP_REGULATION_OF_PRESYNAPSE_ORGANIZATION	-0.970698	0.518195	0.676067	0.0614364	-0.387758	-0.970698	29	SLITRK2/EIF4G1/IGSF11/FARP1/APP/VPS35/SLITRK3/ARF6
GOBP_GLYCOSPHINGOLIPID_METABOLIC_PROCESS	-0.974124	0.519255	0.676463	0.0538979	-0.33412	-0.974124	67	ST8SIA1/UGCG/PLEKHA8/B4GALT5/GLA/HEXB/ITGB8/B3GNT5/SPTSSA/ST8SIA4/CERS2/CLN6/TM9SF2/GALC/SPTLC1/B4GALT3/FUT9/SMPD1/B4GALT4/B4GALNT1/GBA1
GOBP_NEGATIVE_REGULATION_OF_GLUCONEOGENESIS	-0.976269	0.51938	0.676463	0.0643583	-0.436462	-0.976269	15	USP7/LEPR/PGP/CRY1
GOBP_REGULATION_OF_NERVOUS_SYSTEM_PROCESS	-0.980644	0.519298	0.676463	0.0511148	-0.317029	-0.980644	106	NMU/FMR1/PTK2B/PTEN/TMEM98/ROCK2/NRDC/DICER1/RIMS1/GRM1/CTSC/ADORA1/EIF4A3/TMEM100/APP
GOBP_REGULATION_OF_STEROID_HORMONE_SECRETION	-0.97727	0.518692	0.676463	0.0646485	-0.428881	-0.97727	17	PTPN11/REN/GAL/CRY1
GOBP_RHO_PROTEIN_SIGNAL_TRANSDUCTION	-0.98252	0.519031	0.676463	0.0504983	-0.311506	-0.98252	131	RHOB/HEG1/HACD3/CFL1/RACGAP1/RHOA/ARHGDIA/FERMT2/ROCK2/OPHN1/CUL3/RALBP1/ARHGAP5/ABL2/NTN1/KANK1/CELSR1/ARHGEF28/RAC1/CSNK1A1/MYO6/DOCK7/PLXNB1/SH3BP4/BCR
GOBP_MODULATION_BY_SYMBIONT_OF_ENTRY_INTO_HOST	-0.972033	0.52	0.677041	0.0621124	-0.397847	-0.972033	25	CAV1/HMGB1
GOBP_RESPONSE_TO_TUMOR_NECROSIS_FACTOR	-0.979132	0.520352	0.67727	0.048215	-0.300096	-0.979132	197	TUBA1A/ANKRD1/AKAP12/GSTP1/ACTN4/ADAM9/CFL1/ASS1/SYK/EIF5A/PTK2B/MAPK1/USP7/NRDC/PRPF8/DICER1/SNRNP70/UBE2K/DAB2IP/CHUK/PPP2CB/HSPA1A/OTULIN/AKT1/NSMAF/TRAF3/BRCA1
GOBP_MRNA_TRANSCRIPTION	-0.977383	0.520725	0.677436	0.0557104	-0.344957	-0.977383	52	S100A10/FLNA/ANXA2/VDR/NCBP1/HLTF/TAF2/NCBP2/TAF13/HIPK3/TAF4/TAF5/CREB1/TAF6/TAF4B
GOBP_NEUROTRANSMITTER_REUPTAKE	-0.967148	0.520833	0.677436	0.062249	-0.398474	-0.967148	23	NOS1/PARK7/ITGB3
GOBP_REGULATION_OF_MEGAKARYOCYTE_DIFFERENTIATION	-0.971506	0.521067	0.677511	0.059476	-0.376018	-0.971506	32	HMGB2/PRMT1/RCOR1/PRMT6/LOX/H4C5/H4C1/GABPA/H4C9/EIF6/MYB
GOBP_NEGATIVE_REGULATION_OF_JNK_CASCADE	-0.976113	0.522039	0.6781	0.0584693	-0.370444	-0.976113	35	GSTP1/MAPK8IP1/PRMT1/NCOR1/DNAJA1/SIRPA/HIPK3/MEN1/ZMYND11
GOBP_REGULATION_OF_AUTOPHAGOSOME_ASSEMBLY	-0.976731	0.521912	0.6781	0.0567672	-0.351255	-0.976731	47	MTOR/SCFD1/MOAP1/USP33/SNX4/CHEK2/FEZ2/MTM1/C9orf72/TMEM39A/ATG2A/ELAPOR1/RALB/SMCR8/RAB5A/RAB3GAP1/MTMR3
GOBP_REGULATION_OF_VIRAL_LIFE_CYCLE	-0.974157	0.52205	0.6781	0.0517405	-0.31749	-0.974157	99	HACD3/KPNA2/HMGB1/TOP2A/DDX3X/FMR1/CNOT7/HMGA2/PPID/TOP2B/PPIA/ILF3/TRIM28/SRPK1/BSG/SRPK2/BCL2/FAM111A/DDB1/LARP1/KPNA6/TSG101/NOTCH1
GOBP_REGULATION_OF_SENSORY_PERCEPTION	-0.972536	0.523364	0.679577	0.0642141	-0.426803	-0.972536	17	NMU/GRM1/ADORA1/TMEM100
GOBP_CALCIUM_IMPORT_INTO_THE_MITOCHONDRION	-0.974589	0.523957	0.679886	0.0637845	-0.430192	-0.974589	16	VDAC1/HSPA9/AFG3L2/MCUR1/MAIP1/UCP2/MICU1
GOBP_RESPONSE_TO_MUSCLE_STRETCH	-0.966594	0.52381	0.679886	0.0619763	-0.394358	-0.966594	26	GPI/ANKRD1
GOBP_EMBRYONIC_HEART_TUBE_MORPHOGENESIS	-0.967538	0.524297	0.680097	0.054794	-0.337286	-0.967538	60	SOX17/OVOL2/MKKS/STIL/HIF1A/TEAD2/C2CD3/IFT52/PSEN1/ARL13B/BBS4/NOTCH1/TMED2/ASB2/CITED2/NOTCH2/WNT5A
GOBP_HYDROGEN_PEROXIDE_CATABOLIC_PROCESS	-0.970743	0.524922	0.680198	0.0640704	-0.426016	-0.970743	17	PRDX6/PRDX1/PRDX4/MT3/PRDX2
GOBP_MACROPHAGE_DIFFERENTIATION	0.978759	0.524887	0.680198	0.126254	0.286243	0.978759	58	CALCA/CFLAR/BMP4/FOSL2/TRIB1/LIF/SOCS1/TLR2/VEGFA/SIRT1/GAB3/VPS13A/CCDC39/IL33/GATA2/TGFB1/MMP9/SPI1/IL31RA
GOBP_NEGATIVE_REGULATION_OF_RESPONSE_TO_WOUNDING	-0.965417	0.524848	0.680198	0.0522693	-0.323033	-0.965417	78	SLC12A2/ANXA2/PHLDB2/CD109/TMX1/PTEN/PLAU/CLASP2/PTPRS/DSG2/EXTL3/MDK/PLAUR/SERPING1/SERPINE2/USF1/PLAT/CASK/UBASH3B/CERS2/VTN/PRKG1/RTN4R/PROS1/CRK/FGF2/STAT3/EDN1/RTCA
GOBP_REGULATION_OF_GLYCOGEN_METABOLIC_PROCESS	0.946292	0.525084	0.680198	0.10592	0.326051	0.946292	31	INSR/IRS2/PPP1R3B/PPP1R3C/EPM2AIP1/DYRK2/PPP1R3E
GOBP_TYPE_2_IMMUNE_RESPONSE	-0.969902	0.525281	0.680224	0.0590955	-0.375397	-0.969902	32	ANXA1/STARD7/DENND1B/ARG2/PRKCZ/MEN1/IFNL1/SOCS5/MYB/TRAF3IP2
GOBP_MONOCYTE_CHEMOTACTIC_PROTEIN_1_PRODUCTION	-0.968214	0.52648	0.680782	0.0639272	-0.424906	-0.968214	17	GSTP1/HMGB1/SYK
GOBP_MYELIN_MAINTENANCE	0.931626	0.526761	0.680782	0.095288	0.361846	0.931626	16	NDRG1/CLU/SH3TC2/DEGS1/MYRF/ABCD1
GOBP_NEGATIVE_REGULATION_OF_LYMPHOCYTE_APOPTOTIC_PROCESS	0.952507	0.52649	0.680782	0.105125	0.330563	0.952507	30	IRS2/CD74/EFNA1/BMP4/TSC22D3/BCL6/JAK3/BCL10/DOCK8/RAG1
GOBP_POSITIVE_REGULATION_OF_SYNAPTIC_TRANSMISSION_GLUTAMATERGIC	-0.968859	0.525926	0.680782	0.0615707	-0.396548	-0.968859	25	CACNG4/PTK2B
GOBP_REGULATION_OF_CILIUM_DEPENDENT_CELL_MOTILITY	-0.971467	0.527132	0.680782	0.0636424	-0.420548	-0.971467	18	MKKS/CFAP20/BBS4
GOBP_REGULATION_OF_NEUROTRANSMITTER_RECEPTOR_LOCALIZATION_TO_POSTSYNAPTIC_SPECIALIZATION_MEMBRANE	0.930835	0.526761	0.680782	0.095288	0.361539	0.930835	16	OGT/GPC4/CACNA2D2/TRAF6
GOBP_RESPONSE_TO_INTERLEUKIN_17	-0.969912	0.527132	0.680782	0.0636424	-0.419875	-0.969912	18	USP25/SOCS3/SRSF1
GOBP_RESPONSE_TO_METAL_ION	-0.989788	0.52687	0.680782	0.045679	-0.295291	-0.989788	281	TUBA1A/GPI/CAV1/ID2/SLC12A2/CACYBP/PARP1/EIF2S1/IQGAP1/CCNB1/ADAM9/CCND1/CLIC4/ASS1/CPNE8/PARK7/CALM1/HNRNPD/ECT2/SLC25A13/PCNA/CYP1A1/CDK1/HIF1A/G6PD/SOD2/CDKN1B/RYR1/PPP2CB/ADGRV1/SLC25A24/SUMO1/BSG/APP/BCL2/HOMER1/AHCYL1/CALM2/PPP5C/MNAT1/ATG5/LGMN/TESMIN/PPP1CA/MT3/IMPA2/JUN/DNMT3A/NFE2L2/CPNE4/HAMP/JUND/SLC25A12/GPHN/CALR/SOD1/CREB1/VPS54/GDI1/SEC31A/CPS1/ADD1
GOBP_REGULATION_OF_JNK_CASCADE	-0.97985	0.527523	0.681058	0.0494905	-0.309272	-0.97985	134	EPHB1/GSTP1/HMGB1/MAP4K4/SEMA3A/PTK2B/MAPK8IP1/MBIP/PRMT1/NCOR1/GADD45A/DAB2IP/DNAJA1/GADD45B/SIRPA/RB1CC1/CCN2/APP/TAOK1/HRAS/RAP2A/HIPK3
GOBP_NEGATIVE_REGULATION_OF_ACTIN_FILAMENT_DEPOLYMERIZATION	0.962169	0.528	0.681445	0.11725	0.302072	0.962169	45	EPS8/LIMA1/ADD2/GSN/WASHC2C/RDX/SPTB/SPTAN1/PIK3CA/PLEKHH2/SVIL
GOBP_POSITIVE_REGULATION_OF_RUFFLE_ASSEMBLY	-0.972816	0.528682	0.682096	0.0635008	-0.434919	-0.972816	15	MTOR/COBL/RAC1/FAM98A/HRAS/PFN1
GOBP_CRANIAL_NERVE_DEVELOPMENT	-0.967514	0.529255	0.682606	0.0561767	-0.350715	-0.967514	45	SLC1A3/EPHB1/GLI3/ISL1/SEMA3A/CHD7/CNGB1
GOBP_REGULATION_OF_ESTABLISHMENT_OF_PROTEIN_LOCALIZATION_TO_MITOCHONDRION	-0.965396	0.529639	0.682871	0.0546808	-0.340538	-0.965396	51	SAE1/UBE2L3/LEPROT/DNAJA1/UBE2J2/ARIH2/CDKN2A/HAX1/UBE2D3/TOMM70/PARL/LMAN1/BAG4/HTRA2/HPS4/SIAH3
GOBP_REGULATION_OF_VACUOLE_ORGANIZATION	-0.973429	0.53009	0.683223	0.0543434	-0.340995	-0.973429	57	MTOR/ANXA2/SCFD1/MOAP1/USP33/SNX4/LAPTM4B/CHEK2/PPP3CB/FEZ2/MTM1/C9orf72/TMEM39A/ATG2A/ELAPOR1/RALB/SMCR8/RAB5A
GOBP_IMMUNE_RESPONSE_REGULATING_CELL_SURFACE_RECEPTOR_SIGNALING_PATHWAY	-0.987958	0.530526	0.683556	0.0453152	-0.294553	-0.987958	282	PELI1/WNK1/PIK3AP1/HMGB1/PAK1/RAP1A/CRKL/RC3H2/SYK/LGALS3/RGCC/KHDRBS1/YES1/CD2AP/MAPK1/PAWR/PTPN11/UBE2N/EIF2B2/PTPRJ/PRKCH/DAB2IP/FER/CHUK/SLC39A6/EIF2B3/APPL1/SLC39A10/PLCG1/ITPRIPL1/CBLB/DENND1B/EZR/MAP2K4/AKT1/BCL2/CBL/LILRB3/TRAF3/EIF2B1/IRAK1/HRAS/FYN/SIVA1/PDE4B/PSEN1/STOML2/PAK3/CD276/DGKZ
GOBP_CELLULAR_RESPONSE_TO_VASCULAR_ENDOTHELIAL_GROWTH_FACTOR_STIMULUS	-0.961201	0.530788	0.683664	0.0524828	-0.328113	-0.961201	68	ANXA1/KDR/GREM1/ATP2B4/DAB2IP/ITGB3/AKT1/VEGFB/SEMA6A/CADM4/NRP2/NOTCH1/PIK3CB/MAP2K3/ITGB1BP1/VTN/ADAMTS12/NR2F2/XBP1/FOXC1/ROBO1/NUS1
GOBP_CALCIUM_ION_TRANSMEMBRANE_TRANSPORT_VIA_HIGH_VOLTAGE_GATED_CALCIUM_CHANNEL	-0.963088	0.531153	0.683674	0.0635008	-0.422657	-0.963088	17	NOS1/G6PD/APP/PDE4B/SESTD1
GOBP_RESPONSE_TO_INTERLEUKIN_4	-0.965833	0.53112	0.683674	0.057853	-0.370352	-0.965833	34	TUBA1B/HSP90AB1/FASN/IL20RA/MCM2/LEF1/CDK4
GOBP_CARTILAGE_CONDENSATION	-0.964036	0.531685	0.68413	0.063079	-0.425535	-0.964036	16	SOX5/TGFB2/COL11A1/CCN2
GOBP_PERIPHERAL_NERVOUS_SYSTEM_DEVELOPMENT	-0.96517	0.532515	0.684969	0.052163	-0.326232	-0.96517	74	NRG1/SKI/AKT2/ISL1/ALDH3A2/MAPK1/PALS1/CDK1/DICER1/NAB1/NAB2/AKT1/GPC1/HRAS/PRX
GOBP_CELL_JUNCTION_MAINTENANCE	-0.96225	0.534823	0.687094	0.0551352	-0.341597	-0.96225	49	FERMT2/RIMS1/OPHN1/APPL1/KIRREL1/ITGB3/PPFIA2/PRICKLE1/SORT1/SDF4/MYADM/ERC1/ARF6/KIFC3/DLG1/CLDN1/SYNGAP1/TJP1
GOBP_NEGATIVE_REGULATION_OF_MUSCLE_CELL_APOPTOTIC_PROCESS	0.952136	0.534884	0.687094	0.114267	0.305223	0.952136	42	PAX8/SLC7A5/CFLAR/GRIA4/SIRT5/NOL3/RGL2/NACA/ZC3H12A/ADRB2
GOBP_OLEFINIC_COMPOUND_METABOLIC_PROCESS	-0.97619	0.534404	0.687094	0.0488971	-0.308117	-0.97619	134	GSTP1/PTGS1/DAGLB/FADS1/RDH11/FADS2/CYP1B1/CYP1A1/CYP2U1/ELOVL1/AKR1B1/DHRS7/ADM/ELOVL5/GGCX/PTGIS/EPHX1/GPX4
GOBP_POSITIVE_REGULATION_OF_CELLULAR_RESPONSE_TO_INSULIN_STIMULUS	-0.956059	0.534743	0.687094	0.0617054	-0.400163	-0.956059	21	PAK1/NUCKS1/PTPN11/SNX5/PRKCZ/OSBPL8
GOBP_LENS_MORPHOGENESIS_IN_CAMERA_TYPE_EYE	-0.964274	0.536036	0.688343	0.0613026	-0.401165	-0.964274	22	SOX11/SKI/NECTIN3/ABI2
GOBP_REGULATION_OF_MITOCHONDRIAL_MEMBRANE_PERMEABILITY_INVOLVED_IN_APOPTOTIC_PROCESS	-0.962545	0.536814	0.689112	0.0558265	-0.354482	-0.962545	41	BCL2L1/VDAC2/MTCH2/BID/SLC25A5/HSPA1A
GOBP_EMBRYONIC_HEMOPOIESIS	-0.959339	0.537538	0.68981	0.0611693	-0.399112	-0.959339	22	KDR/THOC5/HIF1A/PBX1/HSCB/STK4/STK3/TAL1
GOBP_NEGATIVE_REGULATION_OF_LOCOMOTION	-0.981108	0.53814	0.690352	0.0443293	-0.291419	-0.981108	295	GJA1/ARRDC3/RHOB/GSTP1/NF2/HMGB1/PHLDB2/CFL1/CLIC4/AFDN/RAP2B/CTNNA1/ERBB4/GREM1/HDAC2/DACH1/SINHCAF/RGCC/RHOA/IDH2/SPINT2/CORO1C/DPP4/PTEN/CYP1B1/GADD45A/CNN2/ATP2B4/PTPRJ/DAB2IP/KANK1/STK26/JAG1/EPHA1/ADORA1/RAC1/RYK/RBBP4/GTPBP4/CLASP2/AKT1/BCL2/SPRED1/RAP2A/PFN2/BRMS1/BRMS1L/BCR/MIIP/NKX2-1/DPYSL3/NFE2L2/SAP130/RBBP7/NOG/HDAC1/BMP5/CALR/SFRP1/NOTCH1
GOBP_AROMATIC_AMINO_ACID_FAMILY_CATABOLIC_PROCESS	0.926746	0.538462	0.690534	0.0968878	0.354879	0.926746	19	AFMID/TDO2/FTCD/HGD/CARNS1
GOBP_PULMONARY_VALVE_DEVELOPMENT	0.928499	0.539394	0.691498	0.0982123	0.34129	0.928499	23	HEY1/BMP4/HEYL/GJA5/ROBO2/TNFRSF1A/BMPR2
GOBP_CANONICAL_NF_KAPPAB_SIGNAL_TRANSDUCTION	-0.978635	0.539832	0.691829	0.0443293	-0.290895	-0.978635	293	GJA1/CAV1/PELI1/FLNA/HACD3/GSTP1/PARP1/DHX15/AJUBA/PELI2/DDX1/GAPDH/NFKBIB/RHOA/ECT2/UBE2N/DDX21/MTDH/CUL1/DAB2IP/TRIM59/PPM1A/CHUK/BRD4/PPP2CB/PRDX4/SIRPA/USP10/PSMA6/DNAJA3/SLC20A1/DHX36/FAF1/SLC44A2/FBXO7/TRAF3/IRAK1/PPP5C/TSPAN6/SIVA1/FADD/ZDHHC13/TNFRSF19/NUP62/HDAC1/ERC1/TIFA/ZMYND11/LTA
GOBP_PHOSPHATIDYLINOSITOL_PHOSPHATE_BIOSYNTHETIC_PROCESS	-0.96136	0.540155	0.692012	0.0540088	-0.339431	-0.96136	53	PIP5K1A/UVRAG/PI4KA/PIK3C2A/IP6K1/PI4K2B/IMPA2/EFR3B/GUSB/SMG1/PIK3CB/BPNT2/TTC7B/ATG14/PIK3R4/IMPA1/OCRL/FIG4
GOBP_POSITIVE_REGULATION_OF_FATTY_ACID_METABOLIC_PROCESS	0.942874	0.541219	0.692449	0.108394	0.320643	0.942874	34	IRS2/CD74/PPARD/TWIST1/MLXIPL/GDF15/LPGAT1/PLIN5/ABCD1/GPIHBP1/PPARG/MLYCD
GOBP_POSITIVE_REGULATION_OF_REPRODUCTIVE_PROCESS	-0.962231	0.540881	0.692449	0.0525899	-0.332433	-0.962231	63	WT1/AURKA/HDAC2/ZFPM2/CDC25A/C1QBP/DHX37/AR
GOBP_REGULATION_OF_MACROPHAGE_CHEMOTAXIS	-0.964113	0.540741	0.692449	0.0602484	-0.394605	-0.964113	25	MTUS1/PTK2B/MAPK1/AKIRIN1/PTPRJ
GOBP_VITAMIN_BIOSYNTHETIC_PROCESS	0.924213	0.541176	0.692449	0.0962406	0.347014	0.924213	21	PSAT1/TPK1/CYP2R1/THTPA/SNAI1/TNF
GOBP_REGULATION_OF_CELL_COMMUNICATION_BY_ELECTRICAL_COUPLING	-0.955763	0.542056	0.69329	0.0625237	-0.419443	-0.955763	17	CAV1/CALM1/SRI
GOBP_POSITIVE_REGULATION_OF_TYPE_II_INTERFERON_PRODUCTION	-0.959042	0.54254	0.693651	0.0515309	-0.327373	-0.959042	69	HSPD1/PSMB2/PSMA3/PSMA7/ISL1/PSMA4/SCRIB/PSMB3/PSMB1/PSMA5/PSMA6/PSMB4/APP/PSMA1/HRAS/CYRIB/PDE4B/FADD/CD276
GOBP_REGULATION_OF_RAC_PROTEIN_SIGNAL_TRANSDUCTION	-0.958408	0.5427	0.693651	0.0566484	-0.363725	-0.958408	35	TNS3/CRKL/KRAS/LAMA1/FNTA/CADM4/ARF6/PIK3CB/ALS2/KBTBD7/LRP4/WNT5A/SH3BP1/CRK
GOBP_REACTIVE_OXYGEN_SPECIES_BIOSYNTHETIC_PROCESS	-0.952196	0.542894	0.693667	0.0532386	-0.333148	-0.952196	58	NDUFC2/PARK7/RHOA/SLC25A33/CYP1A1/HIF1A/SOD2/TRAP1/FYN/ARG2/NOX4/ABCB7/SOD1
GOBP_MEMBRANE_PROTEIN_INTRACELLULAR_DOMAIN_PROTEOLYSIS	-0.954619	0.544186	0.694394	0.0621124	-0.426783	-0.954619	15	ADAM9/HM13/PSEN1/PSENEN/RHBDD1/SPPL2A/MBTPS2
GOBP_MULTI_MULTICELLULAR_ORGANISM_PROCESS	-0.969583	0.543646	0.694394	0.0464155	-0.298554	-0.969583	177	GJA1/FBN2/PARP1/FKBP4/ERRFI1/GNAS/CTSB/KRAS/PARP2/CYP1A1/CAD/C1QBP/VDR/PTN/DCAF13/CLIC5/TRIM28/OXTR/INTS1/DAZAP1/AR/ACVR2A/ITGB3/TEAD4/BSG/AKT1/BCL2/HEXB/PTGIS/CAPN2/EMP2/SERPINA5/KPNA6/GARIN4/CALR/SOD1/SERPINE2/SP3/ACVR2B/IGFBP2/POLR1B/TMED2
GOBP_RESPONSE_TO_LECTIN	-0.953625	0.544186	0.694394	0.0621124	-0.426339	-0.953625	15	PAK1/SYK/FYN/PAK3/PAK2
GOBP_SEMINIFEROUS_TUBULE_DEVELOPMENT	-0.953719	0.543939	0.694394	0.0610364	-0.402094	-0.953719	20	FER/AR/ATRX/SMAD4/BRIP1/ING2/UBB/INHBB
GOBP_ACYLGLYCEROL_HOMEOSTASIS	0.941436	0.544803	0.694719	0.107972	0.320154	0.941436	34	SLC25A27/RORA/MLXIPL/SESN2/APOE/SCARB1/GPIHBP1/SIRT1
GOBP_REGULATION_OF_FATTY_ACID_OXIDATION	0.940275	0.544803	0.694719	0.107972	0.319759	0.940275	34	ACADVL/IRS2/SOX9/PPARD/TWIST1/FMO1/GDF15/ACADL/PLIN5/ABCD1
GOBP_REGULATORY_NCRNA_MEDIATED_HETEROCHROMATIN_FORMATION	-0.955607	0.545045	0.694797	0.0605093	-0.397559	-0.955607	22	HNRNPU/HNRNPK/EZH2/DNMT3A/ERI1
GOBP_PROTEIN_TRANSPORT_ALONG_MICROTUBULE	-0.951603	0.545455	0.695088	0.0609039	-0.401201	-0.951603	20	CLIP3/KIF5B
GOBP_INTERLEUKIN_6_PRODUCTION	0.961862	0.546099	0.695678	0.158514	0.249439	0.961862	123	CLEC7A/HLA-B/IL1RAP/F2RL1/CD74/TLR3/MAVS/TWIST1/AFAP1L2/TNFAIP3/TRAF6/CD47/LGALS9/F2R/FOXJ1/IFIH1/TLR2/GAS6/ZC3H12A/BCL10/RABGEF1/TNF/ZBTB20/IL33/IL27RA/SPON2/TGFB1/PLCG2
GOBP_REGULATION_OF_IRE1_MEDIATED_UNFOLDED_PROTEIN_RESPONSE	0.914387	0.546479	0.695931	0.0931455	0.355151	0.914387	16	BCL2L11/PTPN1/HSPA5
GOBP_CALCIUM_ION_TRANSMEMBRANE_IMPORT_INTO_CYTOSOL	-0.970771	0.546804	0.696113	0.0476387	-0.304942	-0.970771	147	ANK2/CAV1/FLNA/NOS1/CALM1/SRI/PTK2B/DIAPH1/LETM1/ATP2B4/CHD7/ERO1A/RYR1/PLCB3/PRKACA/PLCG1/TMEM38A/PLCB4/ITGB3/BCL2/CALM2/FYN/ATG5/SELENON
GOBP_CONVERGENT_EXTENSION	-0.951317	0.547141	0.696184	0.0617054	-0.41992	-0.951317	16	MKKS/TRIM28/SFRP1/PTK7/WNT5A
GOBP_SULFATION	0.913869	0.547222	0.696184	0.0922597	0.347117	0.913869	17	EXT1/SULT1C2/SULT1E1/SULT1A2/SULT1A3/SULT1C4/CHST5/TPST2/SULT1B1/HS3ST5/SULT4A1
GOBP_CEREBELLAR_PURKINJE_CELL_LAYER_DEVELOPMENT	-0.954981	0.548763	0.696758	0.0587186	-0.38148	-0.954981	29	KIF14/RERE/ARCN1/B4GALT2/CEND1/MYH10/AARS1
GOBP_GLYCOLIPID_BIOSYNTHETIC_PROCESS	-0.956969	0.548272	0.696758	0.0494905	-0.316228	-0.956969	84	ST8SIA1/UGCG/PLEKHA8/B4GALT5/PIGU/B3GNT5/SPTSSA/SCCPDH/PIGK/ST8SIA4/PIGH/PIGW/CERS2/TM9SF2/GPAA1/PGAP4/ST3GAL4/SPTLC1/B4GALT3/FUT9/B4GALT4/B4GALNT1/GBA1
GOBP_MYD88_DEPENDENT_TOLL_LIKE_RECEPTOR_SIGNALING_PATHWAY	-0.948023	0.548686	0.696758	0.0615707	-0.418466	-0.948023	16	HSPD1/IRAK1
GOBP_PHOSPHATIDYLSERINE_METABOLIC_PROCESS	-0.948651	0.548485	0.696758	0.0606404	-0.399957	-0.948651	20	PTDSS1/OSBPL10/PTDSS2/OSBPL8/LPCAT4/MBOAT2/PLSCR1/PLA2G3
GOBP_PROTEIN_LOCALIZATION_TO_CELL_SURFACE	-0.951161	0.548593	0.696758	0.0526973	-0.331577	-0.951161	60	ANK2/FLNA/ERBB4/HSP90AB1/STX3/LEPROT/FBLN5/AKT1
GOBP_VASCULAR_ENDOTHELIAL_GROWTH_FACTOR_PRODUCTION	0.93559	0.548387	0.696758	0.107554	0.318165	0.93559	34	C3/IL6ST/C5AR1/RORA
GOBP_REGULATION_OF_EPITHELIAL_CELL_DIFFERENTIATION	-0.970393	0.549943	0.698025	0.0476387	-0.308382	-0.970393	127	CAV1/ERRFI1/ETV4/CD109/OVOL2/ATOH8/ROCK2/KLF7/VDR/EZH2/PRKCH/CDKN1B/PPP1R12A/IPO7/JAG1/ESRP1/MACROH2A1/SPRED2/TMEM100/SPRED1/SPRY1/LEF1/DSG2/EXTL3/S1PR3/NOTCH1/SPRED3
GOBP_EMBRYO_IMPLANTATION	-0.945989	0.550576	0.698325	0.0525899	-0.330976	-0.945989	58	GJA1/FBN2/FKBP4/ERRFI1/C1QBP/TRIM28/INTS1/ITGB3/TEAD4/BSG/PTGIS/EMP2/CALR/SOD1/ACVR2B/POLR1B
GOBP_POSITIVE_REGULATION_OF_AXON_EXTENSION	0.931978	0.550725	0.698325	0.107972	0.314793	0.931978	35	L1CAM/MAP1B/DISC1/SEMA5A/SHTN1/RUFY3/BMPR2/ZFYVE27/VEGFA/MAP3K13/CDKL5/SMURF1/SRF/LIMK1
GOBP_REGULATION_OF_FATTY_ACID_BETA_OXIDATION	-0.948815	0.550388	0.698325	0.0615707	-0.410742	-0.948815	18	CPT1A/AKT2
GOBP_MYELOID_LEUKOCYTE_CYTOKINE_PRODUCTION	0.903607	0.550955	0.698386	0.0999277	0.322227	0.903607	27	CD74/RTN4/MAVS/BCL6/BCL10/SIRT1/NR4A3/SPON2/TGFB3/TGFB1/PLCG2
GOBP_POSITIVE_REGULATION_OF_CYTOSOLIC_CALCIUM_ION_CONCENTRATION	0.947308	0.551948	0.698721	0.15017	0.249336	0.947308	113	TRPC6/CALCA/SLC8A1/F2RL1/CCL28/C5AR1/JPH3/PTGER4/TRPV5/PTGER3/NPTN/RIC3/F2R/ACKR2/SPPL3/TACR1/ADCY5/DLG4/ADRA1B/CCR8/PML/PKD1/P2RX4/GPER1/GATA2/JPH4/CXCR6/CXCL8/CXCL17/GALR2
GOBP_REGULATION_OF_ENDOCYTIC_RECYCLING	0.923279	0.551515	0.698721	0.0968878	0.339372	0.923279	23	SORL1/SH3TC2
GOBP_REGULATION_OF_ENDOPLASMIC_RETICULUM_STRESS_INDUCED_INTRINSIC_APOPTOTIC_SIGNALING_PATHWAY	-0.953412	0.551867	0.698721	0.0560596	-0.365589	-0.953412	34	PARK7/BCL2L1/OPA1/HSPA1A/SELENOS/MAGEA3/APP/HYOU1
GOBP_REGULATION_OF_MITOCHONDRIAL_MEMBRANE_PERMEABILITY	-0.956553	0.551813	0.698721	0.0530213	-0.337606	-0.956553	52	BCL2L1/VDAC2/MTCH2/BID/SLC25A5/HSPA1A/BCL2/SIVA1/CASP6/PPIF/ACAA2/STPG1/BAD/STAT3/NAIF1/BAK1/SLC35F6/RTL10/GSK3A
GOBP_DIOL_BIOSYNTHETIC_PROCESS	-0.950132	0.552553	0.699256	0.0598603	-0.395282	-0.950132	22	DHFR/ACER3/SPTLC3/SPTSSA/SPTLC1/ACER2/GCH1/GBA1/PTS/SPTLC2
GOBP_NEGATIVE_REGULATION_OF_LEUKOCYTE_PROLIFERATION	-0.947139	0.554187	0.700853	0.0504983	-0.323313	-0.947139	68	PELI1/GSTP1/SOX11/GREM1/PAWR/PTPN11/SCRIB/GAL
GOBP_REGULATION_OF_SYNAPTIC_VESICLE_EXOCYTOSIS	-0.95621	0.554362	0.700853	0.0544556	-0.348457	-0.95621	43	RAP1A/FMR1/ATP2A2/FBXO45/RIMS1/PPFIA2/STXBP5/PFN2/RAP1B/RIMS4/CASK/SNAPIN/CALM3
GOBP_RESPONSE_TO_COLD	-0.956338	0.554362	0.700853	0.0544556	-0.348503	-0.956338	43	HSP90AA1/HSPD1
GOBP_INTERLEUKIN_13_PRODUCTION	0.907721	0.555556	0.701668	0.0943564	0.34364	0.907721	20	IL1RAP/HLA-E/LGALS9/TNFRSF21/IL17RB/IL33/RARA
GOBP_PHOSPHATIDYLINOSITOL_BIOSYNTHETIC_PROCESS	-0.96094	0.555425	0.701668	0.0484088	-0.309223	-0.96094	113	PIP5K1A/MBOAT7/UVRAG/PTEN/PI4KA/PIK3C2A/IP6K1/PI4K2B/PIGU/IMPA2/EFR3B/GUSB/MTMR2/SMG1/SACM1L/MTMR4/PIGK/PIGH/PIK3CB/BPNT2/PIGW/TTC7B/ATG14/MTM1/GPAA1/HTR2A/PGAP4/PIK3R4/MTMR6
GOBP_REGULATION_OF_RECEPTOR_RECYCLING	-0.94637	0.555556	0.701668	0.0596037	-0.393717	-0.94637	22	ANXA2/SCRIB/ARAP1/VAMP3/PSEN1
GOBP_POSITIVE_REGULATION_OF_PROTEIN_LOCALIZATION_TO_CELL_SURFACE	-0.933703	0.557229	0.70355	0.0596037	-0.397069	-0.933703	19	ERBB4/HSP90AB1/STX3/AKT1
GOBP_EPIGENETIC_PROGRAMMING_OF_GENE_EXPRESSION	-0.954636	0.55761	0.703568	0.0568864	-0.372995	-0.954636	31	MTA2/DCAF13/DNMT1/TRIM28/CTCF/DDB1/DNMT3A/SUV39H2/PRMT7
GOBP_REGULATION_OF_SKELETAL_MUSCLE_CELL_DIFFERENTIATION	-0.942585	0.557576	0.703568	0.0598603	-0.397399	-0.942585	20	EPHB1/NLN/AKIRIN1/GPC1/RBM24/SIX4/UQCC2/BMAL1
GOBP_ENTRAINMENT_OF_CIRCADIAN_CLOCK	-0.949291	0.558036	0.703773	0.0589694	-0.387298	-0.949291	26	ID2/MTA1/GNAQ/CRY1/PPP1CC/PPP1CA/PER3/USP2/PPP1CB
GOBP_TELOMERE_CAPPING	-0.949995	0.55814	0.703773	0.057853	-0.383212	-0.949995	27	PRKDC/HNRNPD/USP7/TFIP11/TERF1/NABP2/DCLRE1B/SMG6
GOBP_CORONARY_VASCULATURE_DEVELOPMENT	-0.953558	0.558389	0.703857	0.0541201	-0.34749	-0.953558	43	SMAD6/MYH10/PRICKLE1/NDST1/SPRED1/ZBTB14/APLN/VEGFB/NOTCH1/CNTRL/PTK7
GOBP_MONONUCLEAR_CELL_MIGRATION	-0.960927	0.558889	0.704255	0.0454059	-0.296467	-0.960927	176	MSN/ANXA1/SLC12A2/WNK1/HMGB1/MTUS1/CRKL/GNAI1/LGALS3/GREM1/PTK2B/MAPK1/RHOA/CORO1C/AKIRIN1/C1QBP/PTPRJ/ABL2/SIRPA/NUP85/ITGB3/AKT1/APP/LGMN/FADD/MDK/LRP12/BMP5/CALR/GGT5/IL6R/CCDC92
GOBP_NEGATIVE_REGULATION_OF_T_CELL_APOPTOTIC_PROCESS	0.917839	0.559172	0.70438	0.0946646	0.351468	0.917839	19	EFNA1/BMP4/TSC22D3/JAK3/DOCK8/RAG1
GOBP_REGULATION_OF_EXCITATORY_SYNAPSE_ASSEMBLY	-0.931326	0.560241	0.705495	0.0593488	-0.396059	-0.931326	19	LRFN1/PTK2B/FGFR1/PRICKLE1/PTPRS/SEMA4A
GOBP_DIOL_METABOLIC_PROCESS	0.921753	0.561873	0.707318	0.101714	0.317596	0.921753	31	SGPP2/SPTSSB/ABCA2/NAAA
GOBP_NEURON_MATURATION	0.934641	0.562249	0.707328	0.113313	0.287716	0.934641	47	C3/RET/PICK1/NRCAM/NTN4/MTCH1/KCNIP2/MAP3K13/CCDC39
GOBP_SCF_DEPENDENT_PROTEASOMAL_UBIQUITIN_DEPENDENT_PROTEIN_CATABOLIC_PROCESS	-0.947661	0.562123	0.707328	0.0488971	-0.315612	-0.947661	81	MTOR/SKP2/KIF14/CUL1/FBXW2/CUL2/FBXO5/FBXO7/FBXO4/LMO7/STYX/FBXO34/FBXL17/FBXL5/FBXO33/CCNF/FBXO11
GOBP_NUCLEOTIDE_BINDING_DOMAIN_LEUCINE_RICH_REPEAT_CONTAINING_RECEPTOR_SIGNALING_PATHWAY	0.913433	0.562691	0.707652	0.0962406	0.329391	0.913433	25	SLC15A2/TNFAIP3/BIRC3
GOBP_REGULATION_OF_BIOLOGICAL_PROCESS_INVOLVED_IN_SYMBIOTIC_INTERACTION	-0.941388	0.562932	0.707723	0.0551352	-0.360979	-0.941388	34	CAV1/HMGB1/FMR1
GOBP_BILE_ACID_METABOLIC_PROCESS	-0.942145	0.563187	0.707811	0.054794	-0.353295	-0.942145	38	ERRFI1/HSD17B10/FGFR4/ABCD3/OSBP/OSBPL2/STARD4/NR1H3/ARV1
GOBP_N_ACETYLGLUCOSAMINE_METABOLIC_PROCESS	0.905443	0.563889	0.708462	0.0905429	0.343916	0.905443	17	CHST2/MGAT3/CHST6
GOBP_DICARBOXYLIC_ACID_CATABOLIC_PROCESS	-0.942585	0.564341	0.708798	0.0603786	-0.421403	-0.942585	15	PM20D2/GOT2
GOBP_CELL_DIFFERENTIATION_IN_SPINAL_CORD	-0.941525	0.564917	0.709272	0.0549074	-0.356278	-0.941525	36	GLI3/ISL1/AKT1/LONRF2/SOX13/NOTCH1/MDGA2/TAL1
GOBP_PULMONARY_VALVE_MORPHOGENESIS	0.915633	0.565089	0.709272	0.0940503	0.350623	0.915633	19	HEY1/BMP4/HEYL/GJA5
GOBP_LONG_CHAIN_FATTY_ACID_TRANSPORT	-0.943003	0.565737	0.709776	0.0530213	-0.339126	-0.943003	47	CPT1A/ANXA1/SYK/AKT2/EPRS1/ABCD4/ACSL3/AKT1/SLC27A4
GOBP_REGULATION_OF_ALCOHOL_BIOSYNTHETIC_PROCESS	-0.945912	0.56586	0.709776	0.0535669	-0.346236	-0.945912	42	KPNB1/GNAI1/MAPK1/PRKACA/QKI/ERLIN2/CHLSN/BMP5/ERLIN1
GOBP_GLUTATHIONE_METABOLIC_PROCESS	-0.935129	0.568299	0.712137	0.0514265	-0.329861	-0.935129	51	IDH1/GSTP1/GLO1/G6PD/SOD2/CHAC2/MGST2/SLC7A11/NFE2L2/GGT5/SOD1
GOBP_INNATE_IMMUNE_RESPONSE_ACTIVATING_CELL_SURFACE_RECEPTOR_SIGNALING_PATHWAY	-0.939735	0.568485	0.712137	0.0486034	-0.314404	-0.939735	79	PELI1/PIK3AP1/HMGB1/PAK1/SYK/DAB2IP/CHUK/APPL1/TRAF3/IRAK1/FYN
GOBP_NEGATIVE_REGULATION_OF_WNT_SIGNALING_PATHWAY	-0.966965	0.568386	0.712137	0.0450443	-0.300875	-0.966965	157	CAV1/SOX17/GLI3/HECW1/ISL1/GREM1/SOSTDC1/NKD2/HMGA2/TSKU/DAB2IP/RUVBL2/CDH2/MEST/G3BP1/AMER1/NXN/APP/PRICKLE1/CSNK1A1/SOX13/MDK/NOG/HDAC1/TPBGL/SFRP1/NOTCH1/SIAH2/GRB10/IGFBP2/STK4/CCDC88C/C12orf43/STK3/SMAD4/RBX1/LRP4/AMER2/TLE3/WNT5A/AMFR
GOBP_POSITIVE_REGULATION_OF_NERVOUS_SYSTEM_PROCESS	-0.937296	0.568465	0.712137	0.0546808	-0.35941	-0.937296	34	NMU/NRDC/DICER1/RIMS1
GOBP_VIRAL_PROTEIN_PROCESSING	-0.948105	0.56899	0.712537	0.0559429	-0.370443	-0.948105	31	FUT8/CANX/PRMT1
GOBP_3_UTR_MEDIATED_MRNA_DESTABILIZATION	-0.930272	0.571429	0.713263	0.057853	-0.383281	-0.930272	23	HNRNPD/DHX36/NYNRIN/PUM2/RBM24/UPF1/ZFP36/PUM1/KHSRP
GOBP_ALANINE_TRANSPORT	0.904212	0.571429	0.713263	0.0902635	0.359254	0.904212	15	SLC7A5/SLC7A8
GOBP_GLUCAN_BIOSYNTHETIC_PROCESS	0.91993	0.571429	0.713263	0.106323	0.303331	0.91993	37	INSR/IRS2/PPP1R3B/PPP1R3C/EPM2AIP1/DYRK2/PPP1R3E
GOBP_POSITIVE_REGULATION_OF_CANONICAL_NF_KAPPAB_SIGNAL_TRANSDUCTION	-0.958425	0.570957	0.713263	0.0439759	-0.29375	-0.958425	197	GJA1/CAV1/PELI1/FLNA/PARP1/DHX15/AJUBA/PELI2/DDX1/GAPDH/RHOA/ECT2/UBE2N/DDX21/MTDH/CUL1/DAB2IP/PPM1A/CHUK/BRD4/PSMA6/SLC20A1/DHX36/SLC44A2/IRAK1/PPP5C/TSPAN6/FADD/ZDHHC13/TNFRSF19/NUP62
GOBP_POSITIVE_REGULATION_OF_PROTEIN_EXIT_FROM_ENDOPLASMIC_RETICULUM	0.903176	0.570175	0.713263	0.0928481	0.34192	0.903176	20	SORL1/SEC31B
GOBP_PRODUCTION_OF_MOLECULAR_MEDIATOR_INVOLVED_IN_INFLAMMATORY_RESPONSE	0.95101	0.570588	0.713263	0.1396	0.265149	0.95101	83	PDCD4/CLEC7A/IL1RAP/PBXIP1/GRN/TLR3/MACIR/CAMP/GBP5/VAMP8/ZC3H12A/SLAMF8/ABCD1
GOBP_REGULATION_OF_LONG_TERM_SYNAPTIC_POTENTIATION	-0.935542	0.570645	0.713263	0.0541201	-0.352326	-0.935542	37	IGSF11/ZDHHC2/PTN/ADORA1/PDE9A/APP/LGMN/PAIP2/CREB1/RELN/YTHDF1/PRKAR1B/STAU1
GOBP_REGULATION_OF_SYNAPTIC_TRANSMISSION_GABAERGIC	-0.946247	0.571429	0.713263	0.0559429	-0.373735	-0.946247	30	KIF5B/KRAS/ADORA1/USP46/GABRG2/KCNK2/PLCL1/PNOC
GOBP_REGULATION_OF_TUBE_SIZE	-0.95828	0.570926	0.713263	0.046882	-0.306511	-0.95828	120	CAV1/NOS1/ATP2B1/MANF/RHOA/SVEP1/NPR1/PTPN11/MKKS/ROCK2/GUCY1A1/SOD2/OXTR/PLOD3/PIK3C2A/ADORA1/RAP1GDS1/ADM
GOBP_VITAMIN_TRANSPORT	0.939982	0.571429	0.713263	0.111463	0.295789	0.939982	44	FOLR1/ABCC5/SLC2A11/LRP2/SLC23A2/ABCC1/SCARB1/SLC27A1/SLC2A10/STRA6
GOBP_MYELOID_DENDRITIC_CELL_ACTIVATION	-0.929901	0.572072	0.71379	0.0582216	-0.386865	-0.929901	22	HMGB1/STARD7/RBPJ/PSEN1/ITGB8
GOBP_POSITIVE_REGULATION_OF_LYASE_ACTIVITY	0.90125	0.572222	0.71379	0.0897105	0.342324	0.90125	17	CALCA/CACNA1D
GOBP_ACTIVATION_OF_NF_KAPPAB_INDUCING_KINASE_ACTIVITY	0.90157	0.57423	0.714467	0.0899861	0.358204	0.90157	15	TLR3/TNFSF15/LTBR/TNFRSF1A
GOBP_ENDOPLASMIC_RETICULUM_CALCIUM_ION_HOMEOSTASIS	-0.933665	0.57485	0.714467	0.057853	-0.384931	-0.933665	24	ATP2A2/RAP1GDS1/BCL2/CCDC47/THADA/TMCO1/PSEN1/PACS2
GOBP_FILOPODIUM_ASSEMBLY	-0.938366	0.575	0.714467	0.0494905	-0.322562	-0.938366	65	MYO10/AGRN/FMR1/CD2AP/RALA/FNBP1L/EZR/ARAP1/VASP/STAU2/DPYSL3/ARF6
GOBP_HEMATOPOIETIC_OR_LYMPHOID_ORGAN_DEVELOPMENT	-0.943463	0.573317	0.714467	0.04783	-0.310891	-0.943463	92	ID2/TOX/CRKL/RC3H2/PPP2R3C/CD2AP/MAPK1/CCNB2/FOXI3/POLB/BCL2/PBX1/ZMPSTE24/PSEN1/FADD/FLVCR1/SBDS/SOD1/LTA/LRP5/MAP2K2/MAP2K1/PRDX2/PCID2/IL7R/SIX4/CITED2/ASXL1/EPHB3/MYB/BRAF/ARTN/PKN1/CTNNB1/PITX2/TRAF3IP2/LMO4
GOBP_KERATINOCYTE_DIFFERENTIATION	-0.956041	0.57497	0.714467	0.046882	-0.308803	-0.956041	109	ANXA1/PIP5K1A/ADAM9/ERRFI1/CLIC4/PALLD/ETV4/CD109/UGCG/OVOL2/ROCK2/VDR/PRKCH/SAV1/JAG1/MACROH2A1/RBPJ/BCR/EXTL3/KRT3/TSG101/NOTCH1/PI3/MAP2K1/STK4
GOBP_LIPOPOLYSACCHARIDE_MEDIATED_SIGNALING_PATHWAY	0.947578	0.573991	0.714467	0.119348	0.28004	0.947578	56	HCK/SMAD3/TRIB1/TNFAIP3/TRAF6/PRKCE/TLR2/IRAK2/SCARB1/BMP6/PTAFR/BCL10/LTF
GOBP_MODIFICATION_OF_POSTSYNAPTIC_ACTIN_CYTOSKELETON	-0.936917	0.574766	0.714467	0.0597318	-0.411172	-0.936917	17	CFL1/RHOA/CAP1/PFN1/PFN2/ITSN1
GOBP_POSITIVE_REGULATION_OF_ORGANIC_ACID_TRANSPORT	0.9244	0.573477	0.714467	0.104733	0.31436	0.9244	34	SLC7A5/ACSL5/ACSL1/STXBP1
GOBP_POSITIVE_REGULATION_OF_TRIGLYCERIDE_METABOLIC_PROCESS	-0.928052	0.574242	0.714467	0.0584693	-0.391272	-0.928052	20	DAGLB/PRKACA
GOBP_PYRIMIDINE_DEOXYRIBONUCLEOTIDE_METABOLIC_PROCESS	-0.944658	0.574815	0.714467	0.0573667	-0.386643	-0.944658	25	TYMS/UNG/TDG/DTYMK/DCTPP1/DUT/NT5C/NT5C3A/NEIL2
GOBP_RESPONSE_TO_KETONE	-0.957919	0.573319	0.714467	0.043888	-0.29439	-0.957919	192	GPI/CAV1/GNG2/PARP1/GNB1/CCND1/RAP1A/ERRFI1/ASS1/GNAS/GNAI1/PARK7/BCL2L1/HNRNPD/PCNA/CYP1A1/CAD/AHR/TGFB2/EIF4E/ATP5F1A/GNAQ/AIFM1/NASP/NCOA4/AR/AKT1/CBL/PSPH/SLC39A9/ACACA/CDK4/TFAP4/LARP1/JUND/CALR/SFRP1/UCP3/CREB1
GOBP_SODIUM_ION_HOMEOSTASIS	-0.942787	0.574497	0.714467	0.052805	-0.343565	-0.942787	43	SLC12A2/SLC1A3/ATP1A1/ATP1B3/NPR1
GOBP_BLOOD_VESSEL_REMODELING	0.938221	0.575397	0.714661	0.111011	0.295234	0.938221	44	EPAS1/CEACAM1/HOXA3/EXT1/LIF/NOL3/NPR2/BGN/DLL4/BMPR2/FGF10
GOBP_LYSOSOMAL_MEMBRANE_ORGANIZATION	-0.921898	0.575529	0.714661	0.0582216	-0.385865	-0.921898	21	OSBPL10/LAPTM4B/CHMP7/CHMP2B/ZFYVE26/CHMP4B
GOBP_REGULATION_OF_SYNAPSE_MATURATION	-0.926297	0.575893	0.714882	0.0574877	-0.381643	-0.926297	23	CDC20/YWHAZ/DAB2IP/SNX27/VPS35
GOBP_EMBRYONIC_ORGAN_MORPHOGENESIS	-0.967005	0.576882	0.7156	0.0418239	-0.289526	-0.967005	261	FBN2/BMP7/ID2/SOX17/GLI3/SOX11/FBN1/MTHFD1/NECTIN3/MAPK1/FOXG1/OVOL2/MKKS/SCRIB/STIL/FGFR1/HIF1A/NCKAP1/CHD7/TEAD2/C2CD3/FGFR2/NTN1/DLX6/IFT52/COL11A1/CEP290/EIF4A3/RAC1/NDST1/MTHFD1L/MYO6/CHRNA9/GJB6/RARG/PSEN1/BCR/FLVCR1/LRIG1/ARL13B/NOG/HIPK1/BBS4/NOTCH1/SOD1
GOBP_FIBROBLAST_APOPTOTIC_PROCESS	0.902142	0.577031	0.7156	0.0897105	0.342956	0.902142	18	BCL2L11/BTG1/CFDP1/GAS6/PIK3CA/STK17B
GOBP_MUCUS_SECRETION	0.89996	0.577031	0.7156	0.0897105	0.357565	0.89996	15	FOSL2/P2RY2/PRKCE/VAMP8
GOBP_REGULATION_OF_VIRAL_PROCESS	-0.953451	0.577236	0.715623	0.0459538	-0.303733	-0.953451	123	HACD3/KPNA2/HMGB1/DHX9/TOP2A/DDX3X/FMR1/CNOT7/HMGA2/PPID/TOP2B/PPIA/ILF3/TRIM28/SRPK1/BSG/SRPK2/BCL2/ATG5/FAM111A/RAB7A/DDB1/LARP1/KPNA6/TSG101/NOTCH1
GOBP_MYOBLAST_PROLIFERATION	-0.933285	0.577882	0.716192	0.059476	-0.409578	-0.933285	17	KRAS/ATOH8/MEIS2/PAXBP1
GOBP_PYRIMIDINE_CONTAINING_COMPOUND_CATABOLIC_PROCESS	-0.932912	0.578488	0.716713	0.0561767	-0.376321	-0.932912	27	DPYSL2/UNG/TDG/DPYSL3/ALDH6A1/DCTPP1/ENTPD5/DUT/NT5C/NT5C3A
GOBP_PHOSPHATIDIC_ACID_METABOLIC_PROCESS	0.916378	0.579137	0.717285	0.104344	0.304464	0.916378	36	PLD1/AGPAT3/LIPH/DGKA/PLA2G6/DGKE/AGPAT1/ABHD4/LIPI
GOBP_MATURE_B_CELL_DIFFERENTIATION	0.924466	0.57947	0.717466	0.0992333	0.320832	0.924466	30	NFKBIZ/IRF8/DOCK10/C17orf99/SLAMF8/ITFG2/PLCG2/SPI1
GOBP_POSITIVE_REGULATION_OF_CHEMOTAXIS	-0.953193	0.58076	0.718831	0.0466948	-0.306658	-0.953193	116	PERP/WNK1/HMGB1/KDR/PTK2B/MAPK1/STX3/AKIRIN1/FGFR1/C1QBP/PTN/SWAP70/PTPRJ/DNM1L
GOBP_NEGATIVE_REGULATION_OF_RECEPTOR_MEDIATED_ENDOCYTOSIS	-0.937618	0.581845	0.71931	0.057006	-0.382536	-0.937618	26	ANXA2/RAC1/ATXN2/LRPAP1/MTMR2/ARF6/ANKRD13D/PICALM/WDR54/PCSK9/LRRTM1
GOBP_PROTEIN_LOCALIZATION_TO_LYSOSOME	0.944226	0.581897	0.71931	0.115734	0.283153	0.944226	54	SORL1/RTN4/CLU/WASH3P/NEDD4/VPS4A/LAMP2/GPR137B/IGF2R/GNPTAB/GCC2/RNF128
GOBP_RESPONSE_TO_STARVATION	-0.959097	0.581798	0.71931	0.042417	-0.292157	-0.959097	209	CAV1/EIF2S1/MTOR/HSPA8/PAK1/PAK4/FADS1/OXCT1/MAPK1/PRKAG2/SEH1L/DNAJC15/YWHAG/YWHAZ/CAD/HIGD1A/PPARGC1A/PRKCH/WRN/STK26/WNT2B/YME1L1/BCL2/CBL/LARS1/ASNS/ATG5/WDR45B/GAS2L1/TNRC6A/LARP1/MIOS/SAR1A/CADPS2/NFE2L2/PAK3/SFRP1/PAK2/YARS1/MYBBP1A/CPS1/RRAGC/TBL2/RRP8/ATG14
GOBP_UBIQUITIN_DEPENDENT_PROTEIN_CATABOLIC_PROCESS_VIA_THE_MULTIVESICULAR_BODY_SORTING_PATHWAY	-0.924892	0.581492	0.71931	0.0535669	-0.349983	-0.924892	36	RNF115/PLAA/VPS37A/CHMP7/RNF126/TSG101/CHMP2B/CHMP4B/SNF8/VPS28/VPS4B/UBAP1
GOBP_AXON_ENSHEATHMENT_IN_CENTRAL_NERVOUS_SYSTEM	0.901326	0.582353	0.719505	0.0919686	0.33842	0.901326	21	NCSTN/CLU/ABCA2/HES5/TENM4/MYRF
GOBP_STRIATED_MUSCLE_CONTRACTION	-0.963451	0.58243	0.719505	0.042417	-0.292845	-0.963451	217	HSP90AA1/GJA1/ANK2/CAV1/FLNA/NOS1/MTOR/ATP1A1/GNAS/NUP155/CALM1/ATP2A2/SRI/SRSF1/PKP2/FGF13/RYR1/STAC/TNNT1/PRKACA/MYH3/TMEM38A/ADORA1/RPLP2/SUMO1/HOMER1/KCNJ5/CALM2/DSG2/JSRP1/SELENON/ARG2/PDE4B/GRK2/ATP1B1/VEGFB
GOBP_RESPONSE_TO_CAFFEINE	-0.926341	0.582689	0.719594	0.0587186	-0.408895	-0.926341	16	HDAC2/CAD/RYR1/TMEM38A/SELENON
GOBP_AMINO_SUGAR_METABOLIC_PROCESS	0.912381	0.583969	0.720221	0.107554	0.293813	0.912381	40	ALDH1A1/CHST2/MGAT3/CHST6
GOBP_EMBRYONIC_CAMERA_TYPE_EYE_DEVELOPMENT	-0.927128	0.583679	0.720221	0.0534572	-0.35551	-0.927128	34	BMP7/SOX11/RARG/HIPK1/SP3/TULP3/TRAF3IP1/CITED2/PAX6/WNT5A/PITX2/RDH10/NES/SIX3/KDM2B/PHACTR4/WNT16
GOBP_LIPID_EXPORT_FROM_CELL	-0.937865	0.583784	0.720221	0.0523759	-0.346719	-0.937865	40	SURF4/PTPN11/REN/GAL/CRY1/ABCC4
GOBP_PEPTIDE_TRANSPORT	-0.965285	0.584318	0.720221	0.0418239	-0.29219	-0.965285	223	GJA1/CA2/CPT1A/NMU/OXCT1/RAP1A/GNAS/PARK7/ISL1/SRI/DYNLL1/HMGA2/PTPN11/SELENOT/KLF7/HIF1A/CHD7/GAL/HADH/LRRC8A/PRKACA/AACS/ADORA1/RAC1/SNX19/ABCC4/SLC7A11/RAB1A/RAP1B/ITSN1/OSBP/IL6R/LRP5/SLC15A4/AIMP1/MGST1/ACVR2B/PPP3CB/PASK/SLC25A40/SNAPIN/GNAZ/CLOCK/UQCC2/UBE2Q1/BMAL1/GLUD1/NDUFAF2
GOBP_POSITIVE_REGULATION_OF_LEUKOCYTE_MIGRATION	-0.952238	0.584323	0.720221	0.0464155	-0.306351	-0.952238	116	PERP/WNK1/HMGB1/LGALS3/PTK2B/MAPK1/RHOA/AKIRIN1/C1QBP/PTN/SWAP70/PTPRJ/DNM1L/ABL2/RAC1/ITGB3/APP/LGMN/FADD/MDK/VEGFB/CALR/IL6R
GOBP_PROTEIN_HETEROOLIGOMERIZATION	-0.929298	0.584302	0.720221	0.0557104	-0.37388	-0.929298	28	RRM2/RRM1/FARSB/CD2AP/NUDT21/CPSF7
GOBP_REGULATION_OF_CHOLESTEROL_METABOLIC_PROCESS	-0.938273	0.584677	0.720426	0.052057	-0.343439	-0.938273	42	KPNB1/GNAI1/MAPK1/PRKACA/QKI/ERLIN2/CHLSN/ERLIN1/GNB3/STARD4
GOBP_REGULATION_OF_SYNAPTIC_VESICLE_CYCLE	0.892698	0.585434	0.721127	0.0888945	0.354679	0.892698	15	PLD1/RAB3B/PLS3
GOBP_NEGATIVE_REGULATION_OF_PLATELET_ACTIVATION	0.895527	0.586111	0.721729	0.0883594	0.34015	0.895527	17	CEACAM1/ADAMTS18/CD9/APOE/ALOX12/SH2B3
GOBP_ENDOSOME_TO_LYSOSOME_TRANSPORT	-0.933164	0.586335	0.721774	0.0483118	-0.320071	-0.933164	67	RHOB/VCP/UEVLD/VIPAS39/SNX27/RAB7A/SORT1/CHMP7/AP3D1/TSG101/CHMP2B/ATG14/MTM1/ALDH7A1/SNAPIN/CHMP4B/TGFBRAP1/PLEKHF2
GOBP_B_CELL_APOPTOTIC_PROCESS	0.893249	0.586826	0.722146	0.0925529	0.323062	0.893249	24	NFKBIZ/IRS2/CD74
GOBP_INTESTINAL_EPITHELIAL_CELL_DIFFERENTIATION	-0.925533	0.588785	0.724325	0.0585938	-0.406176	-0.925533	17	KLF5/HIF1A/SAV1
GOBP_POSITIVE_REGULATION_OF_MONONUCLEAR_CELL_MIGRATION	-0.927244	0.589091	0.724373	0.0469759	-0.310225	-0.927244	79	WNK1/HMGB1/LGALS3/PTK2B/MAPK1/RHOA/AKIRIN1/C1QBP/PTPRJ/ABL2/ITGB3/APP/LGMN/FADD/MDK/CALR
GOBP_SEQUESTERING_OF_CALCIUM_ION	-0.948397	0.589202	0.724373	0.0454968	-0.304783	-0.948397	111	ANK2/FLNA/CALM1/SRI/PTK2B/DIAPH1/LETM1/CHD7/ERO1A/RYR1/PLCB3/PRKACA/PLCG1/TMEM38A/PLCB4/ITGB3/CALM2/ATG5/SELENON/PSEN1
GOBP_ACTIVIN_RECEPTOR_SIGNALING_PATHWAY	-0.926056	0.590426	0.724948	0.0511148	-0.335687	-0.926056	45	FST/SMAD6/SKI/DACT2/ACVR2A
GOBP_PROTEIN_LOCALIZATION_TO_ENDOPLASMIC_RETICULUM	-0.927344	0.589888	0.724948	0.053677	-0.358925	-0.927344	32	ANK2/YWHAE/BCAP31/RER1/AKT1/SEC16A/KDELR2
GOBP_REGULATION_OF_SYSTEMIC_ARTERIAL_BLOOD_PRESSURE	-0.93099	0.590085	0.724948	0.0467883	-0.309654	-0.93099	82	NMU/WNK1/MANF/RHOA/DDAH1/REN/SOD2/OXTR/PLCB3/AR/ADORA1/ADM/PREP
GOBP_REGULATION_OF_VASCULAR_PERMEABILITY	-0.924583	0.590426	0.724948	0.0511148	-0.335153	-0.924583	45	AKAP12/YES1/DDAH1/NPR1/FERMT2/PTPRJ/ADM/BCR/VEGFB
GOBP_REGULATION_OF_HORMONE_LEVELS	-0.968287	0.590816	0.725196	0.0389556	-0.283306	-0.968287	427	GJA1/CPT1A/ANXA1/NMU/OXCT1/RDH11/RAP1A/SLC39A14/SOX11/ATP1A1/GNAS/PARK7/SNX6/ISL1/CRABP2/CTSB/SRI/DYNLL1/PRMT3/HMGA2/DPP4/PTPN11/SELENOT/KLF7/CYP1B1/CYP1A1/FGFR1/REN/HIF1A/HSD17B4/CHD7/GAL/HADH/SLC3A2/HSD17B12/HSD17B10/LRRC8A/PRKACA/AACS/ADORA1/FOXD1/AKR1B1/RAC1/DHRS7/ADM/HSD17B7/IDE/SNX4/SNX19/CRY1/YIPF5/PREP/VAMP3
GOBP_PROTEIN_LOCALIZATION_TO_NON_MOTILE_CILIUM	0.889298	0.591036	0.725234	0.0883594	0.353328	0.889298	15	TUB/ZDHHC3/GFY/IFT80
GOBP_NEURON_PROJECTION_ORGANIZATION	-0.934034	0.591294	0.725318	0.0466948	-0.308813	-0.934034	90	EPHB1/SIPA1L1/CFL1/DBN1/PTEN/PDLIM5/CAPRIN1/KIFBP/LRP8/ABI2/DHX36/PPFIA2/APP/HOMER1/FYN/LGMN/STAU2/PSEN1/VPS35/PAK3/MTMR2/DIP2A
GOBP_CELL_AGGREGATION	-0.908907	0.592424	0.725776	0.057006	-0.383201	-0.908907	20	SOX5/TGFB2/COL11A1/CCN2
GOBP_ENDOCARDIAL_CUSHION_DEVELOPMENT	0.937321	0.592	0.725776	0.109684	0.294271	0.937321	45	HEY1/BMP4/HEYL/SOX9/TWIST1/NEDD4/CRELD1/TGFBR2/ROBO2/APC/BMPR1A/BMPR2/SNAI1/ENG/DKK1/TGFB3/TGFB1
GOBP_REGULATION_OF_ADENYLATE_CYCLASE_ACTIVITY	-0.910874	0.592262	0.725776	0.0561767	-0.375289	-0.910874	23	GNAS/GNAI3/CAP1
GOBP_SYNAPTIC_TRANSMISSION_CHOLINERGIC	0.885382	0.592357	0.725776	0.0956031	0.310752	0.885382	28	HSPG2/ANXA9/RIC3/APOE/CHRNA1/TACR1/CHRM3/LYPD1/CHRNG/CHRNB1/COLQ/CHRNB4
GOBP_GANGLIOSIDE_METABOLIC_PROCESS	0.889321	0.593272	0.726583	0.0931455	0.320696	0.889321	25	NEU1/ABCA2/GM2A/HEXA/GLB1/ST3GAL2/ST6GALNAC6/ST6GALNAC4/ST8SIA6
GOBP_PHOSPHATIDYLINOSITOL_3_KINASE_PROTEIN_KINASE_B_SIGNAL_TRANSDUCTION	-0.959267	0.593914	0.727137	0.0400032	-0.285539	-0.959267	289	EGFR/PREX2/GAB2/PIK3AP1/HPSE/MTOR/PIP5K1A/KDR/ERRFI1/PARK7/ERBB4/FN1/PTK2B/RGCC/CD2AP/CEP55/PTEN/PTPN11/FERMT2/MTDH/FGFR1/C1QBP/TGFB2/PHB1/PTPRJ/DAB2IP/FER/PIK3C2A/TXN/FKBP5/CCDC88A/RAC1/RYK/TMEM100/SRPK2/DIPK2A/SPECC1L/AKT1/APP/LAMA1/CBL/FYN/MYORG/HAX1/PLXNB1/NOX4/EXTL3/PRR5L/ARFGEF1/VEGFB/HIP1
GOBP_MULTICELLULAR_ORGANISMAL_MOVEMENT	-0.92668	0.59411	0.727145	0.049094	-0.324619	-0.92668	57	HSP90AA1/MTOR/GNAS/STAC/TNNT1/MYH3/HOMER1/JSRP1/SELENON/VPS35/STAC2/VPS54
GOBP_NEPHRON_MORPHOGENESIS	-0.921009	0.595908	0.729113	0.0488971	-0.321066	-0.921009	60	BMP7/GLI3/WT1/ERBB4/GREM1/LAMA5/WNT2B/FOXD1/BCL2/PBX1
GOBP_INNER_DYNEIN_ARM_ASSEMBLY	-0.919908	0.596573	0.729462	0.0579755	-0.403707	-0.919908	17	DNAAF2/DNAAF5
GOBP_POSITIVE_REGULATION_OF_CD4_POSITIVE_ALPHA_BETA_T_CELL_ACTIVATION	0.899555	0.596552	0.729462	0.0999277	0.308899	0.899555	32	NFKBIZ/SHB/BRD2/LGALS9/TGFBR2/SOCS1/HLA-DRA
GOBP_POSITIVE_REGULATION_OF_NF_KAPPAB_TRANSCRIPTION_FACTOR_ACTIVITY	-0.92435	0.596794	0.729499	0.0471642	-0.31553	-0.92435	69	DHX9/PPIA/UBE2N/MTDH/ALK/PRKCH/FER/CHUK/HSPA1A/MTPN/IRAK1/RPS6KA4/RTKN2/PRKCZ/DHX33/ERC1/CARD16
GOBP_NEGATIVE_REGULATION_OF_INTERLEUKIN_1_BETA_PRODUCTION	-0.917771	0.597305	0.72966	0.0560596	-0.378379	-0.917771	24	GSTP1/ERRFI1
GOBP_SYNAPTIC_VESICLE_LUMEN_ACIDIFICATION	0.890845	0.597222	0.72966	0.0873098	0.338372	0.890845	17	ATP6V1B1/ATP6AP2/ATP6V0A1/ATP6V1A
GOBP_REGULATION_OF_KERATINOCYTE_PROLIFERATION	-0.918061	0.59751	0.729678	0.0523759	-0.352034	-0.918061	34	CD109/OVOL2/VDR/FGFR2/EXTL3/EFNB2/MDK/CASK
GOBP_NEGATIVE_REGULATION_OF_EXTRACELLULAR_MATRIX_ORGANIZATION	-0.91297	0.598145	0.730221	0.0574877	-0.402993	-0.91297	16	DPP4/TIMP3
GOBP_POSITIVE_REGULATION_OF_GLYCOPROTEIN_BIOSYNTHETIC_PROCESS	-0.913404	0.59845	0.73036	0.0576091	-0.408357	-0.913404	15	SOAT1/PAWR
GOBP_ENTRAINMENT_OF_CIRCADIAN_CLOCK_BY_PHOTOPERIOD	-0.909412	0.599099	0.73092	0.0560596	-0.378341	-0.909412	22	ID2/MTA1/CRY1/PPP1CC/PPP1CA/PER3/USP2/PPP1CB
GOBP_AMINO_ACID_BETAINE_METABOLIC_PROCESS	-0.917161	0.6	0.731554	0.0574877	-0.397039	-0.917161	18	CPT1A
GOBP_CATECHOLAMINE_TRANSPORT	-0.923263	0.6	0.731554	0.0511148	-0.341321	-0.923263	40	ACTB/PARK7
GOBP_CELLULAR_RESPONSE_TO_ARSENIC_CONTAINING_SUBSTANCE	-0.917286	0.601246	0.732238	0.0576091	-0.402556	-0.917286	17	DDX3X/VCP/DHX36/PPIF/DAXX/ZFAND2A
GOBP_INTERLEUKIN_1_PRODUCTION	-0.929248	0.600967	0.732238	0.0459538	-0.30723	-0.929248	90	ANXA1/GSTP1/HMGB1/ERRFI1/ISL1/HDAC2/SIRPA/HK1/STMP1/APP/TMED10/NLRP2/ARG2/S1PR3/CPTP/CARD16/LPL
GOBP_POSITIVE_REGULATION_OF_RECEPTOR_MEDIATED_ENDOCYTOSIS	-0.920844	0.601325	0.732238	0.0500923	-0.331319	-0.920844	46	ANXA2/SYK/FMR1/GREM1/PPT1/APP/CBL/APLN/AP2M1/AHI1/AP2A1/HIP1/HAMP
GOBP_REGULATION_OF_CELL_MATURATION	-0.916459	0.601246	0.732238	0.0576091	-0.402194	-0.916459	17	KIF14/AURKA/RAC1/BCL2
GOBP_ENDOCYTIC_RECYCLING	-0.932817	0.601896	0.732255	0.0449543	-0.302809	-0.932817	103	ZDHHC2/SCRIB/MICALL1/EHD4/ACAP2/DENND1A/DENND1B/SNX3/SNX4/ENTR1/ANKRD50/SNX27/RAB7A/ANKRD27/VPS35/RAB35/ARF6/SNX12/MTMR4/ALDH7A1/COMMD8/EHD1/VPS26B/WIPF3/ATP9A/SNF8/CMTM6/VPS29/RAB11A/COMMD2/RAB14/SNX17/RAB13/PTPN23/LMTK2/SNX31/COMMD10/RAB8A/PLA2G3/CCDC93/EHD2/CCDC22/COMMD6/ARHGAP44/POPDC1/VPS26C
GOBP_POSITIVE_REGULATION_OF_MUSCLE_CELL_DIFFERENTIATION	0.941252	0.60181	0.732255	0.116739	0.275274	0.941252	58	ATP11A/NID1/LAMB2/BMP4/PIEZO1/MAPK11/PIAS1/MAML1/AKAP6/CAMK1/MAPK12/SIRT1/SHOX2/GPER1/ENG/TGFB1/SMARCD3
GOBP_PROTEIN_CONTAINING_COMPLEX_REMODELING	0.879845	0.601911	0.732255	0.0946646	0.313753	0.879845	27	ABCA5/ABCG1/PLA2G7/APOE/SCARB1/GPIHBP1
GOBP_MRNA_SPLICE_SITE_RECOGNITION	-0.911375	0.602195	0.732368	0.0516356	-0.343225	-0.911375	37	SF1/SRSF1/SF3A1/SRSF10/SF3A3/PUF60/PRPF39/SNRPC/PSIP1
GOBP_MUSCLE_CELL_APOPTOTIC_PROCESS	-0.925916	0.602454	0.732451	0.0465084	-0.312964	-0.925916	74	HSP90AA1/BMP7/NRG1/ATP2A2/MFN2/DNMT1/SOD2/DIPK2A/MAP2K4/LAMA1/CDKN2A/CAPN2/MAPK7/NFE2L2/MDK/NOTCH1/RBM10
GOBP_SEMAPHORIN_PLEXIN_SIGNALING_PATHWAY	0.931245	0.604	0.734098	0.108394	0.292363	0.931245	45	ECE1/NCAM1/SEMA6D/SEMA4B/SEMA4G/SEMA5A/PLXNA3
GOBP_CALCIUM_INDEPENDENT_CELL_CELL_ADHESION	0.885212	0.606509	0.734931	0.0899861	0.338974	0.885212	19	CLDN4/CLDN3
GOBP_CALCIUM_ION_TRANSPORT_INTO_CYTOSOL	-0.925365	0.607143	0.734931	0.0550211	-0.377537	-0.925365	26	CAV1/NOS1
GOBP_EPITHELIAL_TUBE_BRANCHING_INVOLVED_IN_LUNG_MORPHOGENESIS	-0.914055	0.607558	0.734931	0.0538979	-0.367748	-0.914055	28	HMGA2/KRAS/FGFR2/CELSR1/WNT2B/LAMA1/SPRY1/NKX2-1
GOBP_EXOCYTOSIS	-0.953126	0.60666	0.734931	0.0386372	-0.281828	-0.953126	320	GAB2/ANXA1/S100A10/ANXA3/ANXA2/EXOC5/PAK1/RAP1A/GNAI1/SYK/FMR1/SNX6/ATP2A2/NKD2/FBXO45/SCRN1/STX3/SCRIB/RIMS1/RALA/MYH9/TPRG1L/GNAQ/PRSS12/TNFAIP2/PIK3C2A/VTI1B/MYH10/SV2A/PPFIA2/CLASP2/CBL/SNX4/SNX19/SYT12/STXBP5/VAMP3/YKT6/ABCC4/TMED10/PFN2/RAB7A/LLGL1/PSEN1/BCR/RAB10/ARFGEF1/SDF4/CADPS2/RAP1B/ITSN1/TSG101/NOTCH1/RIMS4/OSBPL2/CASK/SACM1L/PPP3CB/EXOC4
GOBP_HYALURONAN_METABOLIC_PROCESS	-0.914425	0.607558	0.734931	0.0538979	-0.367896	-0.914425	28	CLTC/HMMR/CD44/HEXB/AP2A1/GUSB
GOBP_INHIBITORY_POSTSYNAPTIC_POTENTIAL	0.886375	0.606509	0.734931	0.0899861	0.33942	0.886375	19	SYT1/RIMS2
GOBP_INTRACELLULAR_GLUCOSE_HOMEOSTASIS	-0.945183	0.606651	0.734931	0.0431037	-0.29833	-0.945183	134	OXCT1/SLC39A14/LRRC8D/GNAS/NUCKS1/SRI/TRA2B/DYNLL1/SELENOT/KLF7/HIF1A/SMARCA4/PPARGC1A/SMARCB1/LRRC8A/PRKACA/HK1
GOBP_PIGMENT_BIOSYNTHETIC_PROCESS	-0.91113	0.605905	0.734931	0.0483118	-0.31991	-0.91113	56	RAPGEF2/SRRD/APPL1/TMEM14B/SLC7A11/FLVCR1/ABCB7/PGRMC1/HMBS/COX10/FECH/ALAS1/WNT5A/MGRN1/ABCB6/CPOX
GOBP_POSITIVE_REGULATION_OF_FATTY_ACID_BIOSYNTHETIC_PROCESS	0.881902	0.605263	0.734931	0.0894367	0.333866	0.881902	20	CD74/MLXIPL/LPGAT1/ABCD1/GPIHBP1
GOBP_POSITIVE_REGULATION_OF_INTRINSIC_APOPTOTIC_SIGNALING_PATHWAY	-0.9229	0.605563	0.734931	0.0476387	-0.320054	-0.9229	62	CAV1/SFPQ/PARK7/EIF5A/MTCH2/BID/BCAP31/IL20RA
GOBP_REGULATION_OF_NATURAL_KILLER_CELL_ACTIVATION	0.886602	0.606897	0.734931	0.0988903	0.304451	0.886602	32	HLA-E/IL12A/RASGRP1/PGLYRP3/ZBTB1/GAS6/KLRD1
GOBP_REGULATION_OF_RESPONSE_TO_BIOTIC_STIMULUS	-0.959774	0.606524	0.734931	0.0376923	-0.2796	-0.959774	495	HSP90AA1/CPT1A/PELI1/RNF115/HSPD1/PIK3AP1/HMGB1/PARP1/HSPA8/PAK1/XRCC6/XRCC5/PVR/HMGB2/DHX9/DDX3X/PRKDC/POLR3C/SYK/SFPQ/CNOT7/DDX39A/PPP2R3C/YWHAE/LYAR/PTPN11/YWHAG/OTUD4/DTX4/LSM14A/YWHAZ/AHR/C1QBP/PHB1/CUL1/AURKB/LRP8/UBE2K/UBQLN1/DAB2IP/PPT1/MATR3/CHUK/IPO5/UFD1/NPLOC4/APPL1/SIRPA/HSPA1A/DNAJA3/STMP1/USP5/USP18/HERC5/POLR3G/OTULIN/PHB2/AKT1/APP/CSNK1A1/TRAF3/YTHDF2/IRAK1/FYN/ATG5/PSPC1/PTPRS/TSPAN6/ZMPSTE24/ARG2/PUM2/USP15/FADD/CLPB/PPP6C/AKIRIN2/NFE2L2/DHX33/PAK3/SERPING1/CPTP/EIF4E2/POLR3B/TIFA/PAK2/TOMM70/CCDC92/SLC15A4/GDI1/CARD16
GOBP_REGULATION_OF_TUMOR_NECROSIS_FACTOR_MEDIATED_SIGNALING_PATHWAY	-0.920536	0.605	0.734931	0.0471642	-0.316916	-0.920536	64	GSTP1/SYK/USP7/NRDC/DICER1/UBE2K/PPP2CB/HSPA1A/OTULIN
GOBP_SULFUR_COMPOUND_TRANSPORT	-0.913818	0.607417	0.734931	0.048022	-0.31856	-0.913818	60	GJA1/LRRC8D/RACGAP1/LRRC8C/SLC3A2/LRRC8A/ABCC4/SLC7A11/SLC25A19/SLC5A6/MGST1/SLC6A6/SLC25A40
GOBP_TYPE_2_MITOPHAGY	-0.902101	0.605873	0.734931	0.0568864	-0.398196	-0.902101	16	VDAC1/MFN2/TIMM23
GOBP_DETECTION_OF_MECHANICAL_STIMULUS_INVOLVED_IN_SENSORY_PERCEPTION	-0.907047	0.608575	0.735234	0.0515309	-0.34781	-0.907047	34	MKKS/ADGRV1/COL11A1/CHRNA9/FYN/KCNK2/SERPINE2/HTR2A
GOBP_NEUROTRANSMITTER_TRANSPORT	-0.945298	0.608123	0.735234	0.0409884	-0.29035	-0.945298	181	SLC1A3/NOS1/RAP1A/PARK7/FMR1/ATP2A2/FBXO45/STX3/SCRIB/RIMS1/PPT1/TPRG1L/SLC29A2/GABRQ/SV2A/ITGB3/PPFIA2/APP/GGCX/SLC6A8/SYT12/STXBP5/PFN2/PSEN1/SLC5A7/CADPS2/RAP1B/RIMS4/SLC6A6/OSBPL2/CASK/SNAPIN/FLOT1/SLC6A15/PNOC/TOR1A/CALM3/SLC30A1/BLOC1S6
GOBP_RESPONSE_TO_MOLECULE_OF_BACTERIAL_ORIGIN	-0.953138	0.608421	0.735234	0.0390355	-0.284362	-0.953138	279	ANKRD1/PAF1/PELI1/AKAP12/GSTP1/NOS1/HMGB1/SMAD6/ADAM9/HMGB2/ASS1/HDAC2/NFKBIB/MAPK1/RHOA/PTPN11/CYP1A1/PRPF8/NQO1/MTDH/AHR/REN/ADH5/DAB2IP/SOD2/FER/FGFR2/HNRNPA0/SIRPA/PLAA/CTR9/SELENOS/AKT1/IRAK1/CYRIB/CAPN2/CDK4/MGST2/PDE4B/BCR/EFNB2/GPX4/AKIRIN2/JUND/NOTCH1/LTA/UPF1/CARD16/CPS1/CDC73/CEBPB/RPS6KA3/PRDX2/MAP2K3/GSTCD/CD80
GOBP_WHITE_FAT_CELL_DIFFERENTIATION	0.884566	0.608333	0.735234	0.0862866	0.335986	0.884566	17	RETREG1/NPR2/FGF10/FAM83A/PPARG/SIRT1/PNPLA3
GOBP_REGULATION_OF_D_GLUCOSE_TRANSMEMBRANE_TRANSPORT	-0.92131	0.608805	0.73528	0.0471642	-0.318296	-0.92131	63	RAP1A/CLIP3/AKT2/PEA15/YES1/PRKAG2/PTPN11/ARPP19/APPL1/SELENOS/AKT1/NFE2L2/GRB10/OSBPL8/APPL2/ZDHHC7/RHOQ/TERT
GOBP_SKELETAL_MUSCLE_CELL_PROLIFERATION	-0.895074	0.609091	0.735394	0.0557104	-0.377368	-0.895074	20	EPHB1/AKIRIN1/NDC80/PAXBP1/DSN1/SELENON/KPNA1
GOBP_PYRIDINE_CONTAINING_COMPOUND_BIOSYNTHETIC_PROCESS	-0.899297	0.60961	0.735789	0.0552496	-0.374133	-0.899297	22	NMNAT2/IDH2/NADK
GOBP_EPIDERMIS_MORPHOGENESIS	-0.913406	0.61	0.736028	0.052913	-0.360764	-0.913406	30	FST/SOSTDC1/TGFB2/FGFR2/PLOD3/BCL2/NOTCH1/FLG2/GLI2
GOBP_FAT_CELL_PROLIFERATION	-0.903978	0.610853	0.736825	0.0566484	-0.404143	-0.903978	15	OVOL2/E2F1/TFDP1
GOBP_NEUTRAL_LIPID_CATABOLIC_PROCESS	-0.89892	0.61157	0.737227	0.0511148	-0.341149	-0.89892	35	DAGLB/PAK4/DDHD2/PRKACA
GOBP_REGULATION_OF_NOTCH_SIGNALING_PATHWAY	0.942663	0.611429	0.737227	0.132147	0.254459	0.942663	90	HEY1/NRARP/HES1/CCN3/IL6ST/HIF1AN/AAK1/TCIM/HES5/BCL6/ARRDC1/ROBO2/DLL4/FGF10/NOTCH2NLB/YJEFN3/BEND6/CBFA2T2/JAG2/TSPAN14/EGFL7/GATA2
GOBP_DEVELOPMENTAL_GROWTH_INVOLVED_IN_MORPHOGENESIS	-0.946964	0.612378	0.737969	0.0401661	-0.287719	-0.946964	215	ALCAM/DCLK1/PAK1/CFL1/MAP2/CPNE8/AURKA/SEMA3A/CRABP2/FN1/CD2AP/FGF13/RIMS1/FGFR2/CTDSPL2/COBL/TRIM28/NTN1/BCL11A/SPART/PLAA/MACF1/RYK/BSG/CLASP2/APP/PRICKLE1/SPRY1/PTPRS/NIN/PUM2/RARG/ADNP/TTL/MT3/PRKCZ/GOLGA4/SFRP1/NRP2/NOTCH1
GOBP_ARF_PROTEIN_SIGNAL_TRANSDUCTION	-0.892702	0.613636	0.738515	0.0553643	-0.376368	-0.892702	20	CYTH3/MAP4K4
GOBP_CAMERA_TYPE_EYE_PHOTORECEPTOR_CELL_DIFFERENTIATION	0.884054	0.613095	0.738515	0.0897105	0.328724	0.884054	22	NTRK2/SOX9
GOBP_CHONDROITIN_SULFATE_PROTEOGLYCAN_METABOLIC_PROCESS	0.906613	0.613793	0.738515	0.0982123	0.307285	0.906613	33	CHST15/PXYLP1/EXT1/CHST11/CHST12/UST/HYAL1/SLC35B2/CHPF2
GOBP_GOLGI_TO_VACUOLE_TRANSPORT	-0.899217	0.613772	0.738515	0.054794	-0.370729	-0.899217	24	VTI1B/SORT1/AP2M1/AP3M1/AP3D1/VPS54/RBSN/AP3M2/AP4M1/AP1M1
GOBP_MAGNESIUM_ION_TRANSPORT	-0.887147	0.613293	0.738515	0.0552496	-0.37132	-0.887147	21	TUSC3/NIPA2/MRS2/CLDN16/MMGT1/ZDHHC13/NIPA1/MAGT1/TRPM7
GOBP_LONG_TERM_SYNAPTIC_POTENTIATION	-0.923966	0.614371	0.738913	0.0445071	-0.305329	-0.923966	86	CALM1/IGSF11/PTK2B/ZDHHC2/MAPK1/STX3/HMGCR/PTN/ADORA1/PDE9A/APP/CALM2/SYT12/LGMN/PAIP2/PRKCZ/NOG/CREB1/SERPINE2
GOBP_VESICLE_TARGETING_TO_FROM_OR_WITHIN_GOLGI	-0.918045	0.614509	0.738913	0.0523759	-0.358698	-0.918045	31	CUL3/TMED10/SEC16A/PPP6C/SAR1A/KLHL12/TMED2/PREB/TRAPPC3/TFG/TRAPPC8/TMED9/SAR1B/PEF1/TRAPPC11
GOBP_NEGATIVE_REGULATION_OF_PEPTIDYL_TYROSINE_PHOSPHORYLATION	-0.885917	0.614804	0.739036	0.0551352	-0.370805	-0.885917	21	ERRFI1/SNX6/SOCS4/CADM4/SFRP1/TSG101/IL7R/SOCS5/DMTN
GOBP_CELLULAR_RESPONSE_TO_COPPER_ION	-0.906585	0.615504	0.73917	0.0562941	-0.392461	-0.906585	18	CYP1A1/APP/MT3/NFE2L2/MT1X/DAXX/MT1F
GOBP_HEPARAN_SULFATE_PROTEOGLYCAN_METABOLIC_PROCESS	0.903136	0.615686	0.73917	0.10592	0.291604	0.903136	41	PXYLP1/HGSNAT/GLCE/EXT1/IDUA/TCF7L2/HS6ST3/SGSH/HS6ST2/VANGL2
GOBP_NADPLUS_BIOSYNTHETIC_PROCESS	-0.892443	0.615147	0.73917	0.0561767	-0.393933	-0.892443	16	NMNAT2
GOBP_POSITIVE_REGULATION_OF_MACROAUTOPHAGY	-0.919762	0.615569	0.73917	0.0444181	-0.301947	-0.919762	93	SUPT5H/KDR/VDAC1/UVRAG/GNAI3/HIF1A/SLC25A5/MOAP1/HTT/USP33/FBXO7/SNX4/PAFAH1B2/LARP1/CSNK2A1/SCOC/UBE2A
GOBP_REGULATION_OF_ASTROCYTE_DIFFERENTIATION	-0.920791	0.616296	0.739671	0.0541201	-0.376874	-0.920791	25	ID2/ID4/HMGA2/QKI/NOG/NOTCH1/SERPINE2
GOBP_BASEMENT_MEMBRANE_ORGANIZATION	-0.913242	0.617135	0.739681	0.049391	-0.336325	-0.913242	41	CAV1/PHLDB2/SPINT2/RIC8A/PLOD3/CAV2/CLASP2/PRICKLE1/LAMA1
GOBP_LUNG_ALVEOLUS_DEVELOPMENT	-0.899817	0.617268	0.739681	0.0476387	-0.317405	-0.899817	51	KDR/ERRFI1/RC3H2/FBN1/PHF14/FGFR2/HS6ST1/SLC7A11/SELENON/CIC/NKX2-1
GOBP_NEGATIVE_REGULATION_OF_NOTCH_SIGNALING_PATHWAY	0.904481	0.616788	0.739681	0.101351	0.294678	0.904481	38	HEY1/NRARP/HIF1AN/TCIM/BCL6/ARRDC1
GOBP_POLYSACCHARIDE_CATABOLIC_PROCESS	-0.908496	0.617143	0.739681	0.0523759	-0.358825	-0.908496	30	HMGB1/AGL/RB1CC1/WDR45B/PPP1CA/ATG3/PYGB
GOBP_REGULATION_OF_PLASMINOGEN_ACTIVATION	-0.90612	0.616822	0.739681	0.0564118	-0.397656	-0.90612	17	ENO1/S100A10/ANXA2/PLGRKT/PLAU/PLAUR/SERPINE2/PLAT
GOBP_CHONDROCYTE_DIFFERENTIATION	-0.931051	0.618992	0.740195	0.0431902	-0.301374	-0.931051	105	GLI3/AGRN/SLC39A14/GREM1/SOX5/SERPINH1/GALNT3/HMGA2/PTPN11/TSKU/FGFR1/NFIB/CTDSPL2/COL11A1/WNT2B/CCN2/MEX3C/SNX19/LNPK/RARG/MDK/CHSY1/GUSB
GOBP_CONNECTIVE_TISSUE_REPLACEMENT	0.864247	0.619048	0.740195	0.0857844	0.343375	0.864247	15	RUNX1
GOBP_CRANIAL_NERVE_MORPHOGENESIS	-0.892579	0.619048	0.740195	0.0541201	-0.367751	-0.892579	23	EPHB1/GLI3/SEMA3A
GOBP_NEGATIVE_REGULATION_OF_MYOBLAST_DIFFERENTIATION	0.884194	0.618182	0.740195	0.0902635	0.325005	0.884194	23	DDIT3/BMP4/SOX9/PPARD/MBNL3
GOBP_POSITIVE_REGULATION_OF_SMOOTH_MUSCLE_CELL_MIGRATION	-0.913498	0.618777	0.740195	0.052057	-0.356921	-0.913498	31	ADAMTS1/PAK1/ITGB3/BCL2/DOCK7/MDK/DOCK5/TERT/VTN/AIF1/DOCK4/XBP1/CRK
GOBP_PROTEIN_TRANSMEMBRANE_IMPORT_INTO_INTRACELLULAR_ORGANELLE	-0.895932	0.618605	0.740195	0.0560596	-0.400546	-0.895932	15	PEX26/PEX5/PEX1/PEX14/TRIM37
GOBP_RENAL_SYSTEM_VASCULATURE_DEVELOPMENT	-0.909385	0.618632	0.740195	0.0531298	-0.363266	-0.909385	29	BMP7/SERPINB7/WT1
GOBP_POSITIVE_REGULATION_OF_T_CELL_RECEPTOR_SIGNALING_PATHWAY	0.873847	0.619444	0.740439	0.0852885	0.331915	0.873847	17	UBR2/BCL10/RAB29/CARD11/CCR7/KCNN4/ADA
GOBP_REGULATION_OF_VIRAL_TRANSCRIPTION	0.875945	0.619883	0.740732	0.0880945	0.331611	0.875945	20	TRIM8/SP100/MID2/IFITM3/HEXIM1/TRIM13
GOBP_EMBRYONIC_DIGIT_MORPHOGENESIS	-0.906092	0.620779	0.741572	0.0477342	-0.31942	-0.906092	54	GLI3/HDAC2/LMBR1/C2CD3/IFT52/PRICKLE1/LNPK/FLVCR1/NOG/HDAC1/NOTCH1/LRP5/BPNT2/TULP3/TRAF3IP1/MYCN/SMAD4/LRP4/WNT5A/MAP3K20/TMEM231/CTNNB1
GOBP_NEGATIVE_REGULATION_OF_VASCULAR_PERMEABILITY	-0.903329	0.621705	0.741986	0.0558265	-0.391052	-0.903329	18	AKAP12/DDAH1/FERMT2/PTPRJ/ADM
GOBP_POSITIVE_REGULATION_OF_CALCINEURIN_MEDIATED_SIGNALING	-0.900437	0.621495	0.741986	0.0560596	-0.395162	-0.900437	17	PTBP1/LMCD1/CAMTA1
GOBP_REGULATION_OF_COLLAGEN_METABOLIC_PROCESS	-0.899291	0.621547	0.741986	0.0504983	-0.340296	-0.899291	36	SERPINB7/RAP1A/ERRFI1/RGCC
GOBP_PERIPHERAL_NERVOUS_SYSTEM_AXON_ENSHEATHMENT	-0.908626	0.622093	0.742217	0.052805	-0.366524	-0.908626	27	SKI/AKT2/PALS1/DICER1/AKT1/PRX/SOD1/SLC25A46
GOBP_NEGATIVE_REGULATION_OF_D_GLUCOSE_TRANSMEMBRANE_TRANSPORT	-0.888625	0.622875	0.742912	0.0555947	-0.392247	-0.888625	16	PEA15/SELENOS/GRB10/APPL2
GOBP_NEGATIVE_REGULATION_OF_MAP_KINASE_ACTIVITY	-0.893872	0.623256	0.742912	0.0557104	-0.399625	-0.893872	15	MAPK8IP1/PTPRJ/DNAJA1/HIPK3
GOBP_NUCLEOPHAGY	-0.892576	0.623123	0.742912	0.0542316	-0.371337	-0.892576	22	RB1CC1/ATG9A/ATG5/WDR45B/ATG3
GOBP_NEGATIVE_REGULATION_OF_CELL_SUBSTRATE_JUNCTION_ORGANIZATION	-0.882499	0.625	0.743374	0.0542316	-0.375294	-0.882499	19	PHLDB2/CORO1C/PTEN/CLASP2/RCC2
GOBP_OLIGOSACCHARIDE_BIOSYNTHETIC_PROCESS	-0.888569	0.624625	0.743374	0.0541201	-0.369669	-0.888569	22	FUT8
GOBP_REGULATION_OF_KETONE_BIOSYNTHETIC_PROCESS	0.867358	0.62426	0.743374	0.0883594	0.332137	0.867358	19	EGR1/SIRT5/H6PD/BMP6/REST
GOBP_RENAL_FILTRATION	0.867345	0.624204	0.743374	0.0925529	0.304422	0.867345	28	F2RL1/ITGA3/PTPRO/GJA5/F2R/GAS6/XPNPEP3
GOBP_RESPONSE_TO_TUMOR_CELL	-0.902923	0.623841	0.743374	0.0484088	-0.324871	-0.902923	46	HSPD1/HMGB1/PVR/YWHAG/AHR
GOBP_SEX_DETERMINATION	0.866221	0.625	0.743374	0.0847985	0.329018	0.866221	17	INSR/SOX9/FGF9/SRD5A1
GOBP_THYMOCYTE_APOPTOTIC_PROCESS	-0.896517	0.624611	0.743374	0.0558265	-0.393442	-0.896517	17	GLI3/DFFA/HIF1A
GOBP_AGGREPHAGY	-0.893498	0.627726	0.743929	0.0555947	-0.392117	-0.893498	17	LYPLA1/UBQLN1/HTT/ATG5/CSNK2A1
GOBP_ANIMAL_ORGAN_MATURATION	-0.892453	0.628743	0.743929	0.053677	-0.367941	-0.892453	24	GREM1/RHOA/RYR1/PLXNB1/EBP
GOBP_ASSOCIATIVE_LEARNING	-0.907564	0.626055	0.743929	0.0439759	-0.302533	-0.907564	80	TUBA1A/KRAS/DDHD2/HMGCR/HIF1A/PPT1/RIC8A/B4GALT2/EIF4A3/MEIS2/APP/LGMN/SLC7A11/SPECC1/PGRMC1/NOG/CREB1
GOBP_DENDRITE_EXTENSION	0.881049	0.628763	0.743929	0.0949752	0.303571	0.881049	31	SYT1/RIMS2/CACNG7/SLC23A2/WASF1/SMURF1/PRKN/OSTN/UNC13A/STK11/CPNE5/SYT2
GOBP_FATTY_ACID_BETA_OXIDATION	-0.908808	0.628536	0.743929	0.0446854	-0.309232	-0.908808	70	CPT1A/AKT2/ECH1/HSD17B4/HADH/HSD17B10/ABCD4/ETFA/AKT1/ECHS1/PEX5/HADHA/ABCD3
GOBP_LATERAL_MESODERM_DEVELOPMENT	-0.8845	0.625966	0.743929	0.0553643	-0.390427	-0.8845	16	FGFR1/TEAD2
GOBP_NEGATIVE_REGULATION_OF_BLOOD_VESSEL_ENDOTHELIAL_CELL_MIGRATION	-0.90051	0.627809	0.743929	0.0508054	-0.347625	-0.90051	33	HMGB1/RGCC/RHOA/GADD45A/ATP2B4
GOBP_NEGATIVE_REGULATION_OF_GLYCOPROTEIN_METABOLIC_PROCESS	0.855631	0.628169	0.743929	0.0852885	0.33233	0.855631	16	ITM2C/ITM2B/JAK3/ABCA7/SLC2A10
GOBP_NEURON_CELL_CELL_ADHESION	0.872688	0.627451	0.743929	0.0850427	0.331759	0.872688	18	RET/NCAM2/NRXN2
GOBP_POSITIVE_REGULATION_OF_RECEPTOR_SIGNALING_PATHWAY_VIA_STAT	-0.90456	0.626506	0.743929	0.0487011	-0.333128	-0.90456	41	USP1/CALM1/ERBB4/PTK2B/CYP1B1
GOBP_POST_GOLGI_VESICLE_MEDIATED_TRANSPORT	-0.936531	0.627635	0.743929	0.0425023	-0.299595	-0.936531	119	EXOC5/RAB34/LYPLA1/MYO5A/SCFD1/VTI1B/MACF1/MYO1B/ACSL3/STXBP5/VAMP3/SEC16A/SORT1/ARL3/LLGL1/AP2M1/RAB10/AP2A1/GOLGA4/KLHL20/AP3M1/AP3D1/VPS54/CSK/EXOC4/EXOC6B/ALDH7A1/RP2/SPTBN1/DNM2/ATP9A/RBSN/STXBP5L/AP3M2/ARFGEF2/RABEP1/RAB11A/KRT18/GOLGA7
GOBP_REGULATION_OF_EPITHELIAL_CELL_PROLIFERATION	-0.948365	0.625914	0.743929	0.0373806	-0.281693	-0.948365	295	EGFR/CAV1/HMGB1/CCND1/KDR/HMGB2/ERRFI1/SOX11/PRKDC/ISL1/ERBB4/RGCC/CD109/HMGA2/OVOL2/ATOH8/ZNF703/HMGN1/NME1/FGFR1/FGFBP1/TGFB2/VDR/HIF1A/PTN/AKT3/NFIB/UHRF1/DAB2IP/CDKN1B/BRCA2/FGFR2/SAV1/ATP5F1A/PLCG1/DLX6/IFT52/AR/CDK6/ITGB3/SAAL1/CAV2/PHB2/AKT1/SLC39A9/HRAS/APLN/WDR77/PDCL3/EXTL3/EFNB2/JUN/IQGAP3/MDK/VEGFB/NOG/JUND/BMP5/SFRP1/NRP2/NOTCH1/AIMP1/LAMC1/PDCD10/CASK/CDC73/MAGED1/NRAS
GOBP_REGULATION_OF_LIPOPOLYSACCHARIDE_MEDIATED_SIGNALING_PATHWAY	0.869536	0.627389	0.743929	0.0922597	0.310077	0.869536	27	SMAD3/TRIB1/TNFAIP3/TRAF6/BMP6/LTF
GOBP_REGULATION_OF_MAP_KINASE_ACTIVITY	-0.899482	0.628681	0.743929	0.0465084	-0.314705	-0.899482	58	TRIB2/MAPK8IP1/FGFR1/EZH2/PTPRJ/DNAJA1/IRAK1/HIPK3/TSG101/PDCD10/MAP3K11/MAP3K10/DUSP7/SNF8
GOBP_REGULATION_OF_MORPHOGENESIS_OF_AN_EPITHELIUM	-0.902746	0.627401	0.743929	0.0466015	-0.316235	-0.902746	57	GJA1/BMP7/GREM1/FGFR1/AR/WNT2B/PHB2/MDK/NOG/SFRP1/MAGED1/SIX4/ADAMTS12/ETV5/WNT5A
GOBP_REGULATION_OF_STRIATED_MUSCLE_CELL_DIFFERENTIATION	-0.91243	0.628713	0.743929	0.0449543	-0.310398	-0.91243	72	MTOR/PAK1/YY1/NRG1/NLN/EZH2/G6PD/YBX1/BCL2/RBM24/EFNB2/HDAC1/NOTCH1/TOMM70
GOBP_SYNAPTIC_MEMBRANE_ADHESION	-0.904392	0.627365	0.743929	0.0524828	-0.361271	-0.904392	29	CDH6/SLITRK2/NTNG1
GOBP_POSITIVE_REGULATION_OF_T_HELPER_CELL_DIFFERENTIATION	-0.876229	0.629518	0.744135	0.0538979	-0.372628	-0.876229	19	ANXA1/OPA1/BRD4
GOBP_REGULATION_OF_MACROPHAGE_MIGRATION	-0.888092	0.629477	0.744135	0.0497903	-0.337039	-0.888092	35	MTUS1/PTK2B/MAPK1/AKIRIN1/PTPRJ
GOBP_RIG_I_SIGNALING_PATHWAY	-0.900751	0.62936	0.744135	0.0522693	-0.362395	-0.900751	28	LSM14A/C1QBP/PHB1/UFD1/NPLOC4/PHB2/PUM2/USP15/CLPB
GOBP_PHAGOSOME_MATURATION	-0.900425	0.63	0.744475	0.0514265	-0.355637	-0.900425	30	RAB34/RAB32/VIPAS39/RAB7A/SLC4A7/MTMR4/MREG/RAB14
GOBP_REGULATION_OF_TYPE_2_IMMUNE_RESPONSE	-0.891956	0.63024	0.744529	0.0535669	-0.367736	-0.891956	24	ANXA1/DENND1B/ARG2/PRKCZ/IFNL1/SOCS5
GOBP_INDOLE_CONTAINING_COMPOUND_METABOLIC_PROCESS	-0.900337	0.630814	0.744978	0.052163	-0.362228	-0.900337	28	NMNAT2/RNF180/ABCC4/DDC
GOBP_RIBOSOMAL_SMALL_SUBUNIT_ASSEMBLY	-0.890601	0.631737	0.745838	0.0534572	-0.367177	-0.890601	24	XRCC5/PRKDC
GOBP_BARBED_END_ACTIN_FILAMENT_CAPPING	0.866031	0.633028	0.745887	0.0894367	0.312297	0.866031	25	EPS8/ADD2/GSN
GOBP_HEPARIN_PROTEOGLYCAN_METABOLIC_PROCESS	0.865798	0.633053	0.745887	0.0845557	0.32914	0.865798	18	GLCE/EXT1/IDUA/ANGPT1
GOBP_NEGATIVE_REGULATION_OF_SYSTEMIC_ARTERIAL_BLOOD_PRESSURE	0.856106	0.633333	0.745887	0.0840746	0.325177	0.856106	17	ARHGAP42/NTSR1/BMPR2/ADRB2/KL/TNF
GOBP_PEPTIDYL_LYSINE_METHYLATION	-0.891892	0.632399	0.745887	0.0552496	-0.391412	-0.891892	17	SETD3/VCPKMT/KMT5A/ANTKMT/EEF2KMT/SMYD2/EHMT1
GOBP_PLACENTA_BLOOD_VESSEL_DEVELOPMENT	-0.90191	0.633001	0.745887	0.0510114	-0.352394	-0.90191	31	SOCS3/MAPK1/CCN1/OVOL2/NSDHL/RBPJ/AKT1/HS6ST1/ITGB8/MAP2K1/TMED2/NR2F2/HEY2/NOTCH2
GOBP_REGULATION_OF_SMALL_GTPASE_MEDIATED_SIGNAL_TRANSDUCTION	-0.941441	0.633333	0.745887	0.036685	-0.279098	-0.941441	301	PREX2/CYTH3/HEG1/WNK1/TNS3/SIPA1L1/MAP4K4/CRKL/KIF14/RACGAP1/MFN2/CD2AP/ECT2/RALGAPB/ARHGAP11A/ARHGDIA/FERMT2/KRAS/FOXM1/SIPA1L2/TGFB2/SWAP70/OPHN1/DAB2IP/PLEKHG4B/CUL3/RALBP1/PPP2CB/ARHGAP5/ABL2/SYDE2/KANK1/ARHGEF28/DENND1A/RALGAPA1/RAC1/RALGAPA2/ARHGEF40/ARAP1/ARHGAP23/LAMA1/CBL/CSNK1A1/SPRY1/FNTA/HRAS/CYRIB/CHN1/DOCK7/PPP1CC/PLXNB1/PPP1CA/BCR/ARFGEF1/ARHGEF16/NUP62/ITSN1/CADM4/NOTCH1/ARHGAP29/ARF6/PDCD10/MAP2K1/PIK3CB/ALS2/NRAS/SIPA1L3/ARHGAP35/FLOT1/RELN/PICALM/KANK2/ARHGAP19/CDC42SE1/RABL3/KBTBD7/PPP1CB
GOBP_ROOF_OF_MOUTH_DEVELOPMENT	-0.909994	0.632087	0.745887	0.0435378	-0.303068	-0.909994	81	GLI3/BNC2/SOX11/SKI/TGFB2/CHD7/ANP32B/DLX6/SUMO1/B3GLCT/LEF1/ITGB8/PAK1IP1/ACVR2B/DLG1/SMAD4/EPHB3/SATB2/WNT5A/LOXL3/NPRL3/INSIG1/COL2A1
GOBP_SPHINGOLIPID_METABOLIC_PROCESS	-0.935696	0.632353	0.745887	0.0405756	-0.291908	-0.935696	155	HACD3/ST8SIA1/ELOVL6/ACER3/CCN1/UGCG/PPT1/PLEKHA8/B4GALT5/SPTLC3/PRKD3/CERS6/GLA/ELOVL1/NSMAF/ELOVL5/HEXB/TECR/ITGB8/B3GNT5/ORMDL2/OSBP/SPTSSA/VPS54/ST8SIA4/CERS2/CLN6/TM9SF2/GALC/PLPP1/SPTLC1/VAPA/B4GALT3/CSNK1G2/FUT9/ACER2/SMPD1/ORMDL1/ARV1/PEMT/B4GALT4
GOBP_REGULATION_OF_FILOPODIUM_ASSEMBLY	-0.903277	0.633557	0.745922	0.0483118	-0.329167	-0.903277	43	MYO10/FMR1/RALA/FNBP1L/ARAP1/STAU2/DPYSL3/ARF6/RHOQ/ABITRAM/DMTN/SRGAP2C/RAB5A
GOBP_INTEGRATED_STRESS_RESPONSE_SIGNALING	-0.88598	0.635309	0.745937	0.0463228	-0.312524	-0.88598	51	EIF2S1/AKT2/ATAD3A/AKT3/HERC5/AKT1/NFE2/JUN/NFE2L2/TMEM33/ARIH1/CEBPB/RPAP2/TMED2
GOBP_NEGATIVE_REGULATION_OF_ACTIN_FILAMENT_POLYMERIZATION	-0.891797	0.63543	0.745937	0.0461379	-0.313122	-0.891797	56	CFL1/MKKS/TWF1/CRACD/KANK1/MTPN/FLII/TMOD2/CAPZA1/CYRIB/ARFGEF1/MYADM/BBS4/CAPZB/SPTBN2/ADD1/SPTBN1/KANK2/CAPZA2/ASB2/DMTN/TMOD3/AVIL
GOBP_NEGATIVE_REGULATION_OF_PROTEOLYSIS	-0.934869	0.634884	0.745937	0.0416557	-0.298054	-0.934869	122	USP25/PBK/PARK7/BAG5/GAPDH/HSP90AB1/USP14/UCHL5/TMEM98/TIMP3/USP7/SVIP/OPHN1/CCAR2/SMARCC1/USP5/PRMT6/PLAU/MAGEA3/AKT1/IDE/CDKN2A/STK33/STYX/PDCL3/SENP1/PSEN1
GOBP_NEGATIVE_REGULATION_OF_REGULATED_SECRETORY_PATHWAY	-0.889477	0.635514	0.745937	0.0550211	-0.390352	-0.889477	17	RAP1A/FMR1/BCR/RAP1B/NOTCH1
GOBP_NEGATIVE_REGULATION_OF_RESPONSE_TO_EXTERNAL_STIMULUS	-0.944777	0.635514	0.745937	0.0363783	-0.278702	-0.944777	351	SLC12A2/GSTP1/PARP1/ANXA2/PHLDB2/PBK/PVR/GNAS/SOCS3/SYK/ISL1/CNOT7/GREM1/DDX39A/YES1/CD109/TMX1/LYAR/DPP4/PTEN/DTX4/YWHAZ/AHR/C1QBP/AURKB/SIRPA/PLCG1/PRKAR2B/DNAJA3/ADORA1/NT5E/RYK/UACA/USP18/PSMB4/SELENOS/OTULIN/PLAU/CLASP2/YTHDF2/PSMA1/PTGIS/PRKAR2A/FYN/ATG5/PTPRS/MAPK7/DSG2/ARG2/USP15/VPS35/BCR/EXTL3/MDK/PLAUR/CNTNAP2/SERPING1/EIF4E2/RHBDF2/NOTCH1/SOD1/SERPINE2/MVK/CARD16/USF1/PLAT/CASK/TTLL12/UBASH3B/FEM1A/PRDX2/CERS2/TRIM45/YTHDF3/PCBP2/MFHAS1/C5/ILRUN/TRAF3IP1/VTN/SOCS5
GOBP_ORGAN_OR_TISSUE_SPECIFIC_IMMUNE_RESPONSE	-0.882371	0.633978	0.745937	0.0495902	-0.333893	-0.882371	36	H2BC21/H2BC7/FAU/H2BC12/IL6R/OTUD7B/PRDM16/H2BC4/H2BC10/H2BC26/H2BC11/H2BC13/H2BC9/H2BC8/H2BC15/H2BC18
GOBP_POSITIVE_REGULATION_OF_RESPONSE_TO_ENDOPLASMIC_RETICULUM_STRESS	-0.894667	0.635135	0.745937	0.048506	-0.33075	-0.894667	40	CAV1/TMX1/BCAP31/UBQLN1/DAB2IP/ATF6/APP/NFE2L2/TMEM33
GOBP_REGULATION_OF_AUTOPHAGY_OF_MITOCHONDRION	-0.898545	0.634715	0.745937	0.0466015	-0.317132	-0.898545	52	VDAC1/PARK7/CUL1/SLC25A5/DNM1L/HTT/FBXO7/HAX1/UBE2A/TIGAR/PARL/HTRA2/RBX1/ATP13A2
GOBP_REGULATION_OF_T_HELPER_CELL_DIFFERENTIATION	-0.887591	0.634855	0.745937	0.0495902	-0.34035	-0.887591	34	ANXA1/RC3H2/OPA1/BRD4
GOBP_SYNAPTIC_VESICLE_TRANSPORT	-0.901364	0.634794	0.745937	0.0477342	-0.324151	-0.901364	47	KIF1B/MAP2/KIF5B/HTT/KIF5C/AP3M1/AP3D1/SNAPIN/DNM2/TOR1A/BLOC1S6/AP3M2
GOBP_PIGMENT_METABOLIC_PROCESS	-0.909252	0.637376	0.747597	0.0443293	-0.309317	-0.909252	72	RAPGEF2/SRRD/APPL1/HMOX2/BCL2/TMEM14B/SLC7A11/FLVCR1/ABCB7/PGRMC1/HMBS/COX10/FECH/ALAS1/WNT5A/MGRN1/ABCB6/AMBP/CPOX
GOBP_REGULATION_OF_LIPID_METABOLIC_PROCESS	-0.942809	0.637513	0.747597	0.0369161	-0.281056	-0.942809	288	KPNB1/CAV1/ID2/CPT1A/IDH1/LPCAT1/MTOR/DAGLB/PAK4/ATP1A1/GNAI1/AKT2/MBOAT7/TMX1/MAPK1/PGK1/PRKAG2/PRMT3/CCN1/DNAJC15/NCOR1/NME1/ALK/PPARGC1A/GAL/PRKACA/TBL1XR1/PLAA/MACROH2A1/ADORA1/NPC2/ACSL3/ADM/PHB2/AKT1/FGFR4/ELOVL5/GGCX/BRCA1
GOBP_RESPONSE_TO_UV_B	0.862477	0.637427	0.747597	0.08654	0.326512	0.862477	20	CDKN1A/IL12A/MAPK11
GOBP_CELLULAR_RESPONSE_TO_STARVATION	-0.930134	0.639381	0.749503	0.0390355	-0.2866	-0.930134	178	CAV1/EIF2S1/MTOR/HSPA8/PAK1/PAK4/FADS1/MAPK1/PRKAG2/SEH1L/DNAJC15/YWHAG/YWHAZ/HIGD1A/PRKCH/WRN/STK26/WNT2B/YME1L1/BCL2/LARS1/ASNS/ATG5/WDR45B/GAS2L1/TNRC6A/MIOS/SAR1A/CADPS2/NFE2L2/PAK3/SFRP1/PAK2/MYBBP1A/RRAGC/TBL2/RRP8/ATG14
GOBP_LEUKOCYTE_MEDIATED_IMMUNITY	-0.945141	0.639958	0.749503	0.0361492	-0.280278	-0.945141	297	GAB2/TUBB/TUBB4B/HSPD1/ANXA3/HMGB1/PVR/GNAI1/NSD2/KIF5B/SYK/SNX6/DDX1/EXO1/WDR1/YWHAG/PRDX1/MSH2/RIF1/DDX21/MSH6/AHR/C1QBP/SWAP70/UNG/CTSC/ATAD5/GNAQ/RNF168/JAG1/DENND1B/DHX36/USP5/CBL/SNX4/HMCES/PAXIP1/CYRIB/VAMP3/SHLD2/FADD/BCR/PRKCZ/MLH1/EMP2/PLEKHM2/SANBR/IL6R/LTA/SLC15A4/TP53BP1/PPP3CB/PIK3CB/GNL1
GOBP_NEGATIVE_REGULATION_OF_PROTEIN_IMPORT_INTO_NUCLEUS	-0.890953	0.64031	0.749503	0.0544556	-0.385694	-0.890953	18	YWHAE/RAB23/SUMO1/PKIA/UFM1/CD36/YWHAB
GOBP_POSITIVE_REGULATION_OF_INTERLEUKIN_17_PRODUCTION	-0.889459	0.64031	0.749503	0.0544556	-0.385047	-0.889459	18	OPA1/PHB1
GOBP_STEROID_HORMONE_BIOSYNTHETIC_PROCESS	-0.896936	0.640114	0.749503	0.0504983	-0.35045	-0.896936	31	ATP1A1/HSD17B12/AKR1B1/ADM/HSD17B7/BMP5
GOBP_STEROID_HORMONE_SECRETION	-0.87653	0.63964	0.749503	0.0530213	-0.364661	-0.87653	22	PTPN11/REN/GAL/CRY1
GOBP_CARDIAC_MYOFIBRIL_ASSEMBLY	0.851681	0.641667	0.750505	0.0833634	0.323496	0.851681	17	TTN/NEBL
GOBP_DITERPENOID_METABOLIC_PROCESS	-0.908136	0.643123	0.750505	0.0439759	-0.308374	-0.908136	73	RDH11/ALDH3A2/CRABP2/PRMT3/CYP1B1/CYP1A1/ADH5/LRP8/AKR1B1/DHRS7
GOBP_ESTABLISHMENT_OF_PROTEIN_LOCALIZATION_TO_PLASMA_MEMBRANE	-0.903954	0.642236	0.750505	0.0441523	-0.310052	-0.903954	67	AFDN/ZDHHC2/NECTIN3/SCRIB/RAB34/LYPLA1/MACF1/ACSL3/VAMP3/RAB7A/VPS35/RAB10/GOLGA4/CSK/ALDH7A1/SPTBN1/GORASP2/RAB11A/KRT18/GOLGA7
GOBP_INSULIN_SECRETION	-0.937479	0.642777	0.750505	0.0393562	-0.290956	-0.937479	163	CPT1A/OXCT1/RAP1A/GNAS/PARK7/ISL1/SRI/DYNLL1/PTPN11/SELENOT/KLF7/HIF1A/GAL/HADH/LRRC8A/PRKACA/AACS
GOBP_MUSCLE_CELL_CELLULAR_HOMEOSTASIS	-0.86596	0.643072	0.750505	0.052913	-0.368261	-0.86596	19	CFL2/HIF1A/SOD1/LOX/MTM1
GOBP_NEGATIVE_REGULATION_OF_DEFENSE_RESPONSE	-0.942406	0.642553	0.750505	0.0369933	-0.283393	-0.942406	242	GSTP1/PARP1/PBK/PVR/GNAS/SOCS3/SYK/ISL1/CNOT7/DDX39A/YES1/LYAR/DTX4/YWHAZ/AHR/C1QBP/AURKB/SIRPA/PLCG1/PRKAR2B/DNAJA3/ADORA1/NT5E/UACA/USP18/PSMB4/SELENOS/OTULIN/YTHDF2/PSMA1/PTGIS/PRKAR2A/FYN/ATG5/MAPK7/DSG2/ARG2/USP15/VPS35/BCR/EXTL3/MDK/SERPING1/EIF4E2/RHBDF2/SOD1
GOBP_PURINE_NUCLEOSIDE_METABOLIC_PROCESS	-0.89543	0.642963	0.750505	0.052163	-0.366494	-0.89543	25	ICMT/PNP/NT5E/NUDT1/ADK/OARD1/BLOC1S6/MACROD1/MTAP/DGUOK/APRT
GOBP_REGULATION_OF_INTEGRIN_ACTIVATION	-0.87662	0.64186	0.750505	0.0543434	-0.391912	-0.87662	15	KIF14/FERMT2
GOBP_REGULATION_OF_PLATELET_ACTIVATION	-0.89236	0.642008	0.750505	0.0469759	-0.318553	-0.89236	48	FLNA/SYK/TMX1/SVEP1/PTPRJ/GNAQ
GOBP_RESPONSE_TO_ISCHEMIA	-0.890521	0.642674	0.750505	0.045679	-0.313202	-0.890521	55	NPR3/CAV1/UCHL1/ROCK2/AIFM1/BCL2/HYOU1/NFE2L2/PIK3CB/MAP2K3/TIGAR/PPIF
GOBP_NEGATIVE_REGULATION_OF_MUSCLE_CONTRACTION	-0.869876	0.643505	0.750723	0.0530213	-0.364091	-0.869876	21	SRI/GUCY1A1/TNNT1/GRK2/DOCK5/SOD1/DOCK4/PRKG1
GOBP_BONE_MINERALIZATION	-0.91589	0.644628	0.75112	0.0416557	-0.296499	-0.91589	108	FBN2/BMP7/ATP2B1/GREM1/PTK2B/CCN1/VDR/HIF1A/PTN/FGFR2/ADGRV1/ANKH/SLC20A2/ACVR2A
GOBP_MEMBRANE_LIPID_METABOLIC_PROCESS	-0.928304	0.644493	0.75112	0.0380056	-0.283827	-0.928304	202	HACD3/ST8SIA1/ELOVL6/ACER3/CCN1/UGCG/CYP1B1/PPT1/PLEKHA8/B4GALT5/SPTLC3/PRKD3/CERS6/GLA/ELOVL1/NSMAF/ELOVL5/HEXB/MGST2/PIGU/TECR/ITGB8/B3GNT5/ORMDL2/OSBP/SPTSSA/SCCPDH/VPS54/PIGK/ST8SIA4/PIGH/PIGW/CERS2/CLN6/TM9SF2/GPAA1/GALC/PLPP1/PGAP4/AHDC1/ST3GAL4/SPTLC1/VAPA/B4GALT3/CSNK1G2/FUT9/ACER2/SMPD1/ORMDL1/ARV1/PEMT/B4GALT4
GOBP_OVULATION_CYCLE_PROCESS	-0.885888	0.644595	0.75112	0.04783	-0.327504	-0.885888	40	ADAMTS1/NRIP1/TGFB2
GOBP_POSITIVE_REGULATION_OF_MYELOID_LEUKOCYTE_CYTOKINE_PRODUCTION_INVOLVED_IN_IMMUNE_RESPONSE	0.874235	0.644118	0.75112	0.0862866	0.328249	0.874235	21	CD74/RTN4/MAVS/BCL10/SIRT1/NR4A3/SPON2/PLCG2
GOBP_CELLULAR_RESPONSE_TO_MOLECULE_OF_BACTERIAL_ORIGIN	-0.930379	0.646086	0.751197	0.0383996	-0.286378	-0.930379	179	ANKRD1/PAF1/GSTP1/HMGB1/ADAM9/HMGB2/ASS1/NFKBIB/MAPK1/RHOA/PTPN11/PRPF8/MTDH/AHR/DAB2IP/SIRPA/PLAA/CTR9/SELENOS/AKT1/IRAK1/CYRIB/CAPN2/CDK4/PDE4B/BCR/EFNB2
GOBP_CELL_DIFFERENTIATION_IN_HINDBRAIN	0.870303	0.65	0.751197	0.0857844	0.326772	0.870303	21	FOXP2/GRID2/RORA/LHX1
GOBP_CELL_SURFACE_TOLL_LIKE_RECEPTOR_SIGNALING_PATHWAY	-0.893744	0.651572	0.751197	0.044064	-0.308772	-0.893744	63	PELI1/PIK3AP1/HMGB1/DAB2IP/CHUK/APPL1/TRAF3/IRAK1
GOBP_CHLORIDE_TRANSPORT	-0.914798	0.647541	0.751197	0.0410713	-0.295744	-0.914798	107	GABRA2/SLC12A2/SLC1A3/CLNS1A/CLIC4/GABRG1/CLIC5/BEST4/LRRC8A/GABRQ/CLIC1/GABRG2/CLCN5/TTYH3
GOBP_CHONDROCYTE_DEVELOPMENT	-0.887618	0.648876	0.751197	0.0492918	-0.343549	-0.887618	32	SERPINH1/GALNT3/TSKU/CTDSPL2/COL11A1/MEX3C/RARG/CHSY1/GUSB/BPNT2
GOBP_COLUMNAR_CUBOIDAL_EPITHELIAL_CELL_DEVELOPMENT	-0.880458	0.651163	0.751197	0.053677	-0.38115	-0.880458	18	KLF5/HIF1A/RARG/GPAT4/TIGAR/ROS1
GOBP_GLUCAN_METABOLIC_PROCESS	-0.901671	0.646699	0.751197	0.0431037	-0.302894	-0.901671	77	HMGB1/AKT2/PRKAG2/AGL/UGP2/LEPR/RB1CC1/SELENOS/AKT1/PPP1CC/WDR45B/GYS1/PPP1CA/ATG3/GRB10/PASK/PYGB/GYG1
GOBP_GLYCOLIPID_CATABOLIC_PROCESS	0.853426	0.64986	0.751197	0.0831291	0.324436	0.853426	18	NEU1/GM2A/HEXA/GLB1/FUCA1/SCARB2/NEU3/SUMF1/GBA2/NAGA
GOBP_GLYCOSYL_COMPOUND_CATABOLIC_PROCESS	0.853525	0.647929	0.751197	0.0862866	0.32684	0.853525	19	UPP1/GDA/XDH
GOBP_GRANULOCYTE_DIFFERENTIATION	0.884596	0.65233	0.751197	0.0968878	0.300824	0.884596	34	RUNX1/CEACAM1/FOSL2/TRIB1
GOBP_IMMUNE_RESPONSE_REGULATING_CELL_SURFACE_RECEPTOR_SIGNALING_PATHWAY_INVOLVED_IN_PHAGOCYTOSIS	-0.869722	0.651652	0.751197	0.052163	-0.361829	-0.869722	22	PAK1/SYK/YES1/APPL1/FYN
GOBP_LABYRINTHINE_LAYER_BLOOD_VESSEL_DEVELOPMENT	-0.855483	0.652108	0.751197	0.0522693	-0.363805	-0.855483	19	MAPK1/CCN1/OVOL2/NSDHL/RBPJ/AKT1/HS6ST1
GOBP_LUNG_MORPHOGENESIS	-0.889558	0.646753	0.751197	0.045862	-0.313592	-0.889558	54	SOX11/MAPK1/HMGA2/KRAS/NFIB/FGFR2/CELSR1/PLOD3/WNT2B/LAMA1/SPRY1/NKX2-1/NOG/MAP2K2/MAP2K1
GOBP_MALE_MEIOSIS_I	-0.877199	0.648204	0.751197	0.0522693	-0.361652	-0.877199	24	TRIP13/BRCA2/RAD51C/ING2/UBB/FOXJ2/DMC1/BRDT
GOBP_MESENCHYME_MORPHOGENESIS	-0.888916	0.648964	0.751197	0.0455878	-0.313853	-0.888916	53	BMP7/ISL1/FGFR1/TGFB2/NCKAP1/TMEM100/RBPJ/LEF1/NOG/BMP5/NOTCH1/EXOC4/ADAMTS5/SMAD4/ACTA1/HEY2/WNT5A/FOXC1/ROBO1
GOBP_MOTOR_BEHAVIOR	-0.887715	0.647226	0.751197	0.0499914	-0.346848	-0.887715	31	TUBA1A/DPP4
GOBP_MULTICELLULAR_ORGANISMAL_RESPONSE_TO_STRESS	-0.903621	0.648391	0.751197	0.0418239	-0.298599	-0.903621	84	NOS1/MTOR/VDAC3/VDAC1/EIF4G1/DPP4/PTEN/EIF4E/AKT1/BCL2/USP46/CAPN2/SELENON/MDK/BRINP1/ALS2/TMEM74/RELN/PNOC/ANKFN1
GOBP_NEGATIVE_REGULATION_OF_BONE_REMODELING	0.836779	0.650704	0.751197	0.0833634	0.325007	0.836779	16	CALCA/TNFAIP3/GPR137B
GOBP_NEGATIVE_REGULATION_OF_CELL_JUNCTION_ASSEMBLY	0.886137	0.644928	0.751197	0.0982123	0.299309	0.886137	35	THBS1/CLSTN3/NEGR1/PTPN13/TLR2/ROBO2/TNF/SLIT1
GOBP_NEGATIVE_REGULATION_OF_SYNAPTIC_TRANSMISSION	0.8962	0.650442	0.751197	0.110122	0.274538	0.8962	51	SORCS2/HSPG2/GRID2/STXBP1/SLC24A1/PICK1/PMCHL2/SHANK2/SHANK3/IQSEC2/SLC6A4/VPS13A
GOBP_NEUROMUSCULAR_JUNCTION_DEVELOPMENT	-0.897085	0.646541	0.751197	0.0444181	-0.309927	-0.897085	63	TNC/AGRN/CRKL/FBXO45/RER1/DNAJA3/AFG3L2/MAP2K4/LAMA1/FNTA/GPHN/LAMC1/MAP2K1/ALS2/GABPA/SIX4/LRP4/ETV5
GOBP_NEUTRAL_AMINO_ACID_TRANSPORT	-0.890937	0.648	0.751197	0.0469759	-0.324337	-0.890937	44	SLC1A3/SLC38A4/SLC25A13/SFXN1/SLC3A2/SLC7A11/SLC36A4/SLC38A9/SLC25A12/SLC6A6/SLC38A6/SLC6A15
GOBP_PHOTOTRANSDUCTION	-0.887646	0.648876	0.751197	0.0492918	-0.34356	-0.887646	32	GNAQ/CNGB1/PITPNM1/OPN1SW/NMT1/GRK7/GNA11/GNAT2
GOBP_POSITIVE_REGULATION_OF_CYCLASE_ACTIVITY	0.856025	0.647929	0.751197	0.0862866	0.327798	0.856025	19	CALCA/CACNA1D
GOBP_POSITIVE_REGULATION_OF_ENDOCYTOSIS	-0.922176	0.648741	0.751197	0.0399219	-0.291102	-0.922176	133	ANXA2/RAP1A/CLIP3/SYK/FMR1/GREM1/LYAR/CD151/PTPRJ/PPT1/APPL1/PRKACA/SIRPA/ARAP1/APP/CBL/APLN/AP2M1/BCR/AHI1/AP2A1/HIP1/ITSN1/HAMP/CALR/TSG101/SOD1/APPL2/FLOT1/TOR1A/VTN/VPS28/ATAD1/TBC1D5/LMAN2/WNT5A/SMPD1/CD36/PCSK9
GOBP_POSITIVE_REGULATION_OF_EPITHELIAL_CELL_PROLIFERATION	-0.934047	0.650954	0.751197	0.0388759	-0.290008	-0.934047	164	EGFR/HMGB1/CCND1/KDR/HMGB2/SOX11/ERBB4/HMGA2/ZNF703/NME1/FGFR1/FGFBP1/HIF1A/PTN/AKT3/FGFR2/PLCG1/DLX6/AR/ITGB3/SAAL1/CAV2/AKT1/HRAS/APLN/PDCL3/EXTL3/JUN/IQGAP3/MDK/VEGFB/NOG/BMP5/NRP2/NOTCH1
GOBP_POSITIVE_REGULATION_OF_GLYCOPROTEIN_METABOLIC_PROCESS	-0.869746	0.647975	0.751197	0.0541201	-0.381693	-0.869746	17	SOAT1/PAWR
GOBP_POSITIVE_REGULATION_OF_INSULIN_SECRETION	-0.901766	0.649689	0.751197	0.0436251	-0.309301	-0.901766	67	OXCT1/GNAS/ISL1/DYNLL1/HIF1A/LRRC8A/PRKACA/AACS/RAC1
GOBP_POSITIVE_REGULATION_OF_JNK_CASCADE	-0.903932	0.651861	0.751197	0.0419082	-0.297696	-0.903932	88	HMGB1/SEMA3A/PTK2B/MAPK8IP1/MBIP/GADD45A/DAB2IP/GADD45B/RB1CC1/CCN2/APP/TAOK1/HRAS/TNFRSF19/MAP3K11/MAP3K10/CCDC88C/ZNF622/MFHAS1/STK3/PLCB1/WNT5A/CRK/SH3RF1/MAP4K2/ERN2/EDN1/TNIK
GOBP_POSITIVE_REGULATION_OF_MYELINATION	0.851251	0.64986	0.751197	0.0831291	0.323609	0.851251	18	EGR2/TPPP/TENM4/MYRF
GOBP_PROTEIN_PROCESSING	-0.931106	0.652221	0.751197	0.0371479	-0.282912	-0.931106	216	DHCR24/ENO1/S100A10/HPSE/PARP1/GLI3/ANXA2/ADAM9/NKD2/PGK1/UQCRC1/DPP4/TMEM98/REN/HM13/MIPEP/C2CD3/PLGRKT/TLL2/MYH9/PRKACA/PRSS12/IFT52/ATP23/DDI2/SPCS2/SPRTN/YME1L1/AFG3L2/PLAU/MAGEA3/METAP2/YIPF5/PREP/FAM111A/LGMN/CAPN2/ZMPSTE24/PSEN1/PSENEN/STOML2/PLAUR/TLL1
GOBP_PURINE_DEOXYRIBONUCLEOTIDE_METABOLIC_PROCESS	-0.882939	0.651163	0.751197	0.053677	-0.382225	-0.882939	18	PNP/AK5/ADK/NUDT15/NUDT16/NT5C/DCK/DGUOK
GOBP_REGULATION_OF_ANOIKIS	-0.864902	0.649547	0.751197	0.0525899	-0.362009	-0.864902	21	CAV1/BCL2L1/BCL2/BRMS1/NOTCH1/MYBBP1A
GOBP_REGULATION_OF_B_CELL_RECEPTOR_SIGNALING_PATHWAY	-0.866285	0.65109	0.751197	0.0538979	-0.380175	-0.866285	17	PRKCH/SLC39A10
GOBP_RENAL_SYSTEM_PROCESS_INVOLVED_IN_REGULATION_OF_SYSTEMIC_ARTERIAL_BLOOD_PRESSURE	0.852364	0.647929	0.751197	0.0862866	0.326396	0.852364	19	F2RL1/PTPRO/GJA5/F2R/GAS6
GOBP_RESPONSE_TO_GROWTH_HORMONE	-0.877135	0.647303	0.751197	0.0487011	-0.33634	-0.877135	34	CACYBP/ASS1/PNPT1/LEPROT/LEPROTL1/AKT1
GOBP_RIBONUCLEOSIDE_METABOLIC_PROCESS	-0.870803	0.651652	0.751197	0.052163	-0.362279	-0.870803	22	ICMT/PNP/NT5E/ADK
GOBP_SPECIFICATION_OF_ANIMAL_ORGAN_IDENTITY	-0.888137	0.647226	0.751197	0.0499914	-0.347012	-0.888137	31	GLI3/ISL1/FGFR1/AR/WNT2B/RBPJ/SPRY1
GOBP_XENOBIOTIC_TRANSPORT	-0.89191	0.645161	0.751197	0.0475434	-0.326469	-0.89191	42	EGFR/GJA1/RALBP1/SLC29A2/SLC37A3/ABCC4/TMEM30A/ABCB5
GOBP_BONE_GROWTH	-0.879968	0.652916	0.751647	0.0495902	-0.343821	-0.879968	31	BNC2/TSKU/FGFR2/CTDSPL2/LEPR/FBLN5/ZMPSTE24/RARG/GUSB
GOBP_FOREBRAIN_REGIONALIZATION	0.833926	0.653521	0.752118	0.0831291	0.323899	0.833926	16	PGAP1/BMP4/ADGRG1/LHX1
GOBP_SIGNAL_RELEASE	-0.943752	0.653728	0.752131	0.0342688	-0.276708	-0.943752	404	GJA1/CPT1A/ANXA1/NMU/OXCT1/RAP1A/SOX11/GNAS/SYK/PARK7/FMR1/SNX6/ISL1/ATP2A2/SRI/DYNLL1/HMGA2/FBXO45/PTPN11/SELENOT/KLF7/SCRIB/FGFR1/REN/HIF1A/RIMS1/CHD7/PPT1/GAL/HADH/LRRC8A/PRKACA/TPRG1L/AACS/ADORA1/FOXD1/SV2A/RAC1/PPFIA2/SNX4/GGCX/SNX19/CRY1/SYT12/STXBP5/VAMP3/ABCC4/PFN2/RAB1A/PSEN1/VPS35/CADPS2/RAP1B/ITSN1/OSBP/IL6R/CREB1/RIMS4/LRP5/AIMP1/ACVR2B/OSBPL2/CASK/PPP3CB/PASK/SNAPIN/GNAZ/PNOC/HTR2A/CLOCK/UQCC2/CALM3/TMEM132A/UBE2Q1/SLC30A1/BLOC1S6/BMAL1/SMAD4/GLUD1/FOXL2/NDUFAF2
GOBP_POSITIVE_REGULATION_OF_PHOSPHORYLATION	-0.933724	0.654839	0.753182	0.0366082	-0.282361	-0.933724	229	EGFR/TPX2/MTOR/RAP1A/KDR/CENPE/PELI2/NRG1/CLIP3/KIF14/ERBB4/PTK2B/MAPK1/RHOA/ECT2/HMGA2/PPIA/CNOT9/FGFR1/EZH2/RAPGEF2/UBE2K/RALBP1/TNFRSF10A/PRKAR2B/ACVR2A/CCDC88A/ZFP91/CDK2AP1/RAC1/DIPK2A/AKT1/PRKAR2A/PSMD10/MT3/VEGFB/PLAUR/LTA/WNK3/PDCD10/MAP2K2/GRB10/MAP2K1/SYAP1/MAP3K11/STK4/ALS2/MAP3K10/IFNL1/ATG14/DSTYK/MAP2K3/ITGB1BP1/CD80/ANG/TIGAR/ZNF622/RELN
GOBP_DENDRITIC_CELL_CHEMOTAXIS	-0.861753	0.655332	0.753524	0.0532386	-0.380386	-0.861753	16	HMGB1/C1QBP/CALR/CXCR4
GOBP_FOAM_CELL_DIFFERENTIATION	-0.884193	0.655899	0.753724	0.048799	-0.342223	-0.884193	32	SOAT1/PRKCH/SAMD1/ITGB3/LPL/NR1H3/WNT5A/CD36/MAPK9/ITGAV/NFKB1/PLA2G3/CETP
GOBP_REGULATION_OF_DENDRITE_EXTENSION	0.868791	0.655882	0.753724	0.0852885	0.326204	0.868791	21	SYT1/RIMS2/CACNG7/SLC23A2/SMURF1/PRKN/OSTN/UNC13A/CPNE5/SYT2
GOBP_POSITIVE_REGULATION_OF_P38MAPK_CASCADE	-0.863822	0.65625	0.753902	0.0514265	-0.355903	-0.863822	23	PRMT1/GADD45A/GADD45B
GOBP_ATP_TRANSPORT	-0.872464	0.657364	0.754956	0.0532386	-0.37769	-0.872464	18	SLC25A5/ANKH/SLC25A24/SLC35B1
GOBP_NEGATIVE_REGULATION_OF_VASCULAR_ASSOCIATED_SMOOTH_MUSCLE_CELL_PROLIFERATION	-0.857307	0.657576	0.754973	0.052163	-0.361446	-0.857307	20	GSTP1/PTEN/SOD2/CDKN1B
GOBP_SOMITOGENESIS	-0.88192	0.658031	0.755269	0.0449543	-0.311265	-0.88192	52	PRKDC/XRCC2/NCKAP1/COBL/POFUT1/DLL3/RBPJ/LEF1/PSEN1/SFRP1/NOTCH1/TMED2/SEMA3C/SMAD4/WNT5A/FOXC1/PALB2
GOBP_LIPID_CATABOLIC_PROCESS	-0.935273	0.658613	0.755712	0.0352404	-0.278269	-0.935273	291	CPT1A/YWHAH/IDH1/ACOT7/PRDX6/DAGLB/PAK4/OXCT1/AKT2/ECH1/ACER3/DDHD2/CYP1B1/CYP1A1/HSD17B4/ALK/PPT1/HADH/HSD17B10/PLCB3/PRKACA/GLA/PLCG1/GDE1/TBL1XR1/SPART/ADORA1/PLCB4/ABCD4/ETFA/AKT1/HACL1/HEXB/PAFAH1B2/ECHS1/PCCB/SLC27A4/MGST2/RAB7A/PEX5
GOBP_LEUKOCYTE_MIGRATION	-0.933198	0.66077	0.756151	0.034641	-0.276736	-0.933198	297	PERP/MSN/ANXA1/SLC12A2/WNK1/HMGB1/MTUS1/CRKL/GNAI1/SRP54/SYK/LGALS3/GREM1/PTK2B/YES1/WDR1/MAPK1/RHOA/PPIA/CORO1C/DPP4/ITGA6/AKIRIN1/C1QBP/TGFB2/PTN/SWAP70/PTPRJ/FER/DNM1L/ABL2/MYH9/SIRPA/NUP85/PPIB/ADORA1/CXADR/RAC1/ITGB3/BSG/AKT1/APP/FYN/LGMN/PDE4B/FADD/BCR/MDK/LRP12/VEGFB/SBDS/EMP2/BMP5/CALR/GGT5/IL6R/CCDC92/AIMP1
GOBP_MODIFIED_AMINO_ACID_CATABOLIC_PROCESS	-0.880981	0.659884	0.756151	0.0500923	-0.354441	-0.880981	28	PM20D2/GOT2/CHAC2
GOBP_NEGATIVE_REGULATION_OF_ANOIKIS	-0.858302	0.660465	0.756151	0.0530213	-0.383723	-0.858302	15	CAV1/BCL2L1
GOBP_NEGATIVE_REGULATION_OF_CELL_DIVISION	-0.858456	0.660465	0.756151	0.0530213	-0.383792	-0.858456	15	ASPM/AURKB/E2F8/BLM
GOBP_NUCLEOTIDE_BINDING_OLIGOMERIZATION_DOMAIN_CONTAINING_2_SIGNALING_PATHWAY	-0.857346	0.660465	0.756151	0.0530213	-0.383295	-0.857346	15	HSPA1A/OTULIN/SLC15A4/NAGK/LACC1/RELA/RIPK2/HSPA1B
GOBP_REGULATION_OF_RECEPTOR_LOCALIZATION_TO_SYNAPSE	-0.885573	0.660714	0.756151	0.0511148	-0.361302	-0.885573	26	RAP1A/DBN1/ZDHHC2/NETO2/KIF2C/ITGB3/GPC6/HRAS
GOBP_RESPONSE_TO_AMINO_ACID_STARVATION	0.908809	0.660714	0.756151	0.109684	0.270731	0.908809	55	SESN3/CDKN1A/FAS/RRAGD/ATF3/RRAGB/GPR155/SESN2/ATF4/SAMTOR/SLC38A2
GOBP_RESPONSE_TO_GONADOTROPIN	-0.862714	0.660661	0.756151	0.0515309	-0.358913	-0.862714	22	WT1/CCNA2/TOP1
GOBP_STRIATUM_DEVELOPMENT	-0.861734	0.660465	0.756151	0.0530213	-0.373045	-0.861734	18	MKKS/OGDH/SLC7A11/CNTNAP2/BBS4
GOBP_BONE_REMODELING	-0.894078	0.662162	0.757395	0.0422468	-0.301249	-0.894078	76	GJA1/SYK/GREM1/PTK2B/PTN/IL20RA/LEPR/ITGB3/ARAP1/RAB7A/NOX4/MDK/GUSB/DOCK5/SFRP1/LRP5/CSK/UBASH3B
GOBP_SKELETAL_MUSCLE_CONTRACTION	-0.879504	0.662252	0.757395	0.045679	-0.316445	-0.879504	46	HSP90AA1/GNAS/STAC/TNNT1/MYH3/HOMER1/JSRP1/SELENON
GOBP_REGULATION_OF_NEUTROPHIL_MIGRATION	-0.878708	0.662921	0.757667	0.0483118	-0.339209	-0.878708	33	PERP/DPP4/C1QBP/DNM1L/RAC1
GOBP_RESPONSE_TO_AMINE	-0.863746	0.663014	0.757667	0.0471642	-0.321528	-0.863746	39	GLDC/ASS1/HDAC2/CAD/CDK1
GOBP_VITAMIN_METABOLIC_PROCESS	0.872896	0.663082	0.757667	0.0959207	0.296845	0.872896	34	PSAT1/CYP4F11/TPK1/LRP2/CYP4F3/CYP2R1/THTPA/SNAI1/TNF
GOBP_DOPAMINE_TRANSPORT	0.852906	0.663492	0.757684	0.0888945	0.297621	0.852906	29	SYT1/RAB3B/MAPK15
GOBP_REGULATION_OF_CALCIUM_ION_IMPORT	0.85301	0.663492	0.757684	0.0888945	0.297657	0.85301	29	PRNP/HES1/ATP2C2
GOBP_NEGATIVE_REGULATION_OF_BLOOD_PRESSURE	-0.861157	0.665289	0.759511	0.0472587	-0.326817	-0.861157	35	NOS1/MKKS/SOD2/ADORA1/SNX5/APLN/BBS4
GOBP_REPLACEMENT_OSSIFICATION	0.845184	0.665563	0.759597	0.0911073	0.293317	0.845184	30	BMP4/FGF18/EXT1/RUNX2/COL1A1/NPR2/BMP6
GOBP_GLYCOPROTEIN_CATABOLIC_PROCESS	-0.872418	0.666216	0.760116	0.0463228	-0.322524	-0.872418	40	HPSE/STT3B/MAN1A1/ARSB/GPC1/HEXB
GOBP_AROMATIC_AMINO_ACID_METABOLIC_PROCESS	-0.863136	0.667127	0.760929	0.0472587	-0.326615	-0.863136	36	NMNAT2/PARK7
GOBP_PROTEOGLYCAN_CATABOLIC_PROCESS	-0.843391	0.668182	0.761906	0.0514265	-0.355579	-0.843391	20	HPSE/ARSB/GPC1/HEXB/GUSB/ADAMTS12/GALNS
GOBP_RESPONSE_TO_ALCOHOL	-0.926833	0.669173	0.762809	0.035542	-0.280198	-0.926833	228	CPT1A/GSTP1/GNG2/PARP1/GNB1/CCND1/OXCT1/RAP1A/GNAS/GNAI1/CTNNA1/BCL2L1/HDAC2/HNRNPD/GOT2/CAD/CDK1/AHR/G6PD/SOD2/GAL/FGFR2/ATP5F1A/GNAQ/AIFM1/BLM/POLB/FKBP5/AKT1/APP/CBL/USP46/BRCA1/RAD51/FYN/ACACA/CDK4/LARP1/DNMT3A/SDF4
GOBP_NEGATIVE_REGULATION_OF_RAS_PROTEIN_SIGNAL_TRANSDUCTION	-0.858123	0.670659	0.764276	0.0507028	-0.353787	-0.858123	24	MFN2/TGFB2/DAB2IP/PPP2CB/SPRY1/NUP62
GOBP_NEUROTRANSMITTER_GATED_ION_CHANNEL_CLUSTERING	-0.851373	0.671318	0.764573	0.0522693	-0.36856	-0.851373	18	ZDHHC2/SLC7A11/SLITRK3/GPHN/LHFPL4/RELN
GOBP_VENTRAL_SPINAL_CORD_DEVELOPMENT	-0.858878	0.671271	0.764573	0.0469759	-0.325004	-0.858878	36	GLI3/ISL1/LRP8/AKT1/LONRF2/GLI2/RELN/MDGA2/PAX6
GOBP_POSITIVE_REGULATION_OF_CATION_CHANNEL_ACTIVITY	-0.850033	0.672897	0.766144	0.0523759	-0.373042	-0.850033	17	FGF13/STAC/STAC2/SCN1B/EDNRA/EDN1
GOBP_AXON_EXTENSION	-0.896149	0.67574	0.767786	0.0395979	-0.291358	-0.896149	102	ALCAM/DCLK1/PAK1/MAP2/SEMA3A/FN1/NTN1/BCL11A/MACF1/RYK/CLASP2/PTPRS/ADNP/TTL/MT3/GOLGA4/NRP2/GDI1/PPP3CB/SEMA5B/C9orf72/DNM2/RAPH1/TNFRSF12A/RTN4R/WNT5A/EDNRA
GOBP_CELLULAR_RESPONSE_TO_BIOTIC_STIMULUS	-0.919657	0.675705	0.767786	0.035542	-0.280313	-0.919657	206	ANKRD1/PAF1/GSTP1/SMC1A/HMGB1/ADAM9/HMGB2/ASS1/SYK/NFKBIB/MAPK1/RHOA/PTPN11/PRPF8/MTDH/AHR/DAB2IP/SIRPA/PLAA/CTR9/SELENOS/AKT1/CCDC47/IRAK1/CYRIB/TMCO1/CAPN2/CDK4/ZMPSTE24/PDE4B/BCR/EFNB2
GOBP_NEGATIVE_REGULATION_OF_ENDOPLASMIC_RETICULUM_UNFOLDED_PROTEIN_RESPONSE	-0.847667	0.675227	0.767786	0.0508054	-0.354795	-0.847667	21	AKT2/ATAD3A/AKT3/AKT1/BFAR
GOBP_POTASSIUM_ION_EXPORT_ACROSS_PLASMA_MEMBRANE	0.835871	0.67507	0.767786	0.0810802	0.317763	0.835871	18	NEDD4/KCNIP1/KCNE1/KCNIP2
GOBP_REGULATION_OF_LEUKOCYTE_PROLIFERATION	-0.912612	0.675353	0.767786	0.0356176	-0.278798	-0.912612	203	ANXA1/PELI1/GSTP1/HMGB1/SOX11/SYK/LGALS3/GREM1/MAPK1/MAPK8IP1/PNP/PAWR/PTPN11/SCRIB/AHR/GAL/ATAD5/SLC39A10/TCF3/DNAJA3/CBLB
GOBP_SKELETAL_MUSCLE_ORGAN_DEVELOPMENT	-0.921075	0.675281	0.767786	0.0372254	-0.285986	-0.921075	167	ANKRD1/CAV1/EPHB1/FGFRL1/WT1/CFL2/SOX11/ASS1/SKI/RHOA/KLF5/NLN/AKIRIN1/ERO1A/RYR1/TLL2/MYL6B/CAV2/ASNSD1/GPC1/BCL2/VGLL2/HOMER1/COPS2/MYORG/SELENON/RBM24
GOBP_STEROL_TRANSPORT	0.8974	0.675676	0.767786	0.137251	0.237913	0.8974	107	LRP1/ABCA1/CLU/GRAMD1C/ABCA5/ABCA2/ABCG1/ABCA12/VPS4A/ABCA3/OSBPL6/MSR1/GRAMD1B/OSBPL7/ABCA7/SPG11/APOE/SCARB1/SYT7/ZDHHC8/PPARG/SIRT1/YJEFN3/RXRA
GOBP_NEGATIVE_REGULATION_OF_MUSCLE_CELL_DIFFERENTIATION	-0.877049	0.676056	0.767918	0.0431902	-0.306856	-0.877049	58	ID2/PAK1/YY1/PTBP1/EZH2/G6PD/DNMT1/YBX1
GOBP_VACUOLE_ORGANIZATION	-0.92936	0.677316	0.769122	0.0345664	-0.279186	-0.92936	246	MTOR/ANXA2/ATP2A2/MFN2/RAB23/ELAVL1/RAB34/UBQLN1/PPT1/SCFD1/OSBPL10/ARFIP2/MOAP1/ARSB/UBXN2B/RB1CC1/USP33/AP5M1/ATG9A/VIPAS39/SNX4/HEXB/NSFL1C/ATP6V1D/ATG5/LAPTM4B/RAB19/WDR45B/RAB7A/SLC7A11/RAB1A/PSEN1/VPS35/PACS2/CHMP7/GUSB/ATG3/CHEK2/WASHC5/LYSET/VPS54/CHMP2B/TMEM9/PPP3CB/FEZ2/RAB33A/ATG14/MTM1/CLN6/SNAPIN/C9orf72/ZFYVE26/CHMP4B/TMEM39A/UBXN2A/ZKSCAN3/HPS4/ATP13A2/ATG16L1/ATG2A/CLN5/VPS4B/MAN2A1/ELAPOR1/RALB/ATG10/SMCR8/ATP6V0B/RAB14/FIG4/RAB5A/B4GALNT1/VPS33A/GBA1
GOBP_GLYCEROLIPID_CATABOLIC_PROCESS	-0.879781	0.678526	0.770019	0.0426734	-0.305695	-0.879781	61	PRDX6/DAGLB/PAK4/DDHD2/PRKACA/GDE1
GOBP_INTRACELLULAR_STEROL_TRANSPORT	0.846315	0.67931	0.770019	0.0922597	0.290617	0.846315	32	ABCA1/GRAMD1C/ABCA2/ABCG1/VPS4A/GRAMD1B/SYT7
GOBP_NEUROEPITHELIAL_CELL_DIFFERENTIATION	-0.862098	0.678779	0.770019	0.048799	-0.346844	-0.862098	28	TUBB/SOX11/IPO7/CDH2/LEF1/BCCIP
GOBP_RESPONSE_TO_LIGHT_INTENSITY	0.819421	0.678873	0.770019	0.0810802	0.318266	0.819421	16	EXT1/SLC24A1/CAT/MT-ND3
GOBP_SPINAL_CORD_DEVELOPMENT	-0.887561	0.679131	0.770019	0.0402478	-0.295596	-0.887561	81	GLI3/SOX11/ISL1/ACTL6A/LRP8/AKT1/LONRF2/SOX13/PTPRS/NOG/NOTCH1/GLI2/ZPR1/RELN/MDGA2/PHGDH/TAL1/PAX6/EED/LOXL3/LMO4/PTBP2/SOX4
GOBP_VASODILATION	-0.871861	0.679195	0.770019	0.0451344	-0.317719	-0.871861	43	NOS1/PTPN11/MKKS/GUCY1A1/SOD2/PLOD3/ADORA1/ATG5/SOD1/KLF2/CPS1
GOBP_ENDOCRINE_PROCESS	-0.883605	0.68	0.770285	0.0404114	-0.295659	-0.883605	78	GJA1/RHOA/PTPN11/FGFR1/REN/GAL/OXTR/FOXD1/CRY1/PREP
GOBP_PHOSPHATIDYLINOSITOL_3_PHOSPHATE_BIOSYNTHETIC_PROCESS	-0.848172	0.68006	0.770285	0.0497903	-0.349455	-0.848172	23	UVRAG/PIK3C2A/GUSB/PIK3CB/ATG14/PIK3R4/OCRL/FIG4
GOBP_VACUOLAR_ACIDIFICATION	0.86184	0.680147	0.770285	0.0959207	0.278884	0.86184	39	ATP6V1B1/GRN/CREG1/TMEM106B/ATP6AP2/LAMP2/ATP6V0A1/SLC11A1/ROGDI/ATP6V1A
GOBP_CELL_SURFACE_PATTERN_RECOGNITION_RECEPTOR_SIGNALING_PATHWAY	-0.884434	0.681874	0.771557	0.0410713	-0.301905	-0.884434	69	PELI1/PIK3AP1/HMGB1/SYK/DAB2IP/CHUK/APPL1/TRAF3/IRAK1
GOBP_CHOLESTEROL_STORAGE	-0.832835	0.681818	0.771557	0.0504983	-0.351128	-0.832835	20	SOAT1/NPC2/LPL/STARD4/EHD1/NR1H3/CD36
GOBP_OLIGOSACCHARIDE_METABOLIC_PROCESS	-0.86523	0.681638	0.771557	0.0442407	-0.308868	-0.86523	48	FUT8/ST8SIA1/GLA/ST6GALNAC1/HEXB
GOBP_AMINO_ACID_TRANSMEMBRANE_TRANSPORT	-0.887524	0.683192	0.772675	0.0400846	-0.293435	-0.887524	90	SLC1A3/LRRC8D/SLC38A4/SLC25A13/LRRC8C/SFXN1/GRM1/SLC3A2/LRRC8A/SLC25A15/SLC7A11/PSEN1/SLC36A4/SEPTIN2/SLC38A9/TTYH3/SLC25A12/SLC15A4/SLC6A6/SLC38A6/ARL6IP1/SLC6A15
GOBP_SYNAPSE_MATURATION	-0.854771	0.683264	0.772675	0.0462303	-0.327765	-0.854771	34	CDC20/PTEN/YWHAZ/DAB2IP/PFN1/SNX27/VPS35
GOBP_EMBRYONIC_SKELETAL_JOINT_DEVELOPMENT	-0.830618	0.685271	0.774032	0.0513223	-0.371346	-0.830618	15	BMP7
GOBP_GASTRULATION_WITH_MOUTH_FORMING_SECOND	0.846228	0.685015	0.774032	0.0850427	0.305156	0.846228	25	AMOT/LHX1/FRS2/TENM4
GOBP_GLYCOSIDE_METABOLIC_PROCESS	-0.83023	0.685271	0.774032	0.0513223	-0.371173	-0.83023	15	GLA/AKR1B1/CBR4/FUCA2/GBA1
GOBP_HEART_VALVE_MORPHOGENESIS	-0.864402	0.685233	0.774032	0.0431037	-0.305082	-0.864402	52	MTOR/FGFRL1/SMAD6/RHOA/CCN1/ROCK2/TGFB2
GOBP_VASCULAR_ENDOTHELIAL_GROWTH_FACTOR_SIGNALING_PATHWAY	-0.860786	0.686922	0.775668	0.043888	-0.307282	-0.860786	48	KDR/GREM1/DAB2IP/ITGB3/VEGFB/SEMA6A/CADM4/NRP2/PIK3CB/VTN/NR2F2/FOXC1/ROBO1/NUS1/SPRY2/ADGRA2/PGF
GOBP_NEPHRON_EPITHELIUM_DEVELOPMENT	-0.882565	0.687575	0.776177	0.0396787	-0.290002	-0.882565	95	PODXL/GLI3/IQGAP1/WT1/GREM1/LAMA5/CD2AP/JAG1/WNT2B/FOXD1/BCL2/PBX1/IRX3/NOG/NOTCH1/MAGED1/POU3F3/SIX4/DLG1/SMAD4/ASXL1/KIF26B/NOTCH2/EDNRA/FOXC1/FGF2/AQP11/CD34/ACAT1/CTNNB1
GOBP_REGULATION_OF_STEROID_METABOLIC_PROCESS	-0.883588	0.689448	0.778063	0.0392759	-0.291681	-0.883588	87	KPNB1/ATP1A1/GNAI1/MAPK1/GAL/PRKACA/ADM/FGFR4/GGCX/QKI/ERLIN2/CHLSN/BMP5/CREB1/ERLIN1/GNB3/STARD4
GOBP_VASCULAR_ENDOTHELIAL_GROWTH_FACTOR_RECEPTOR_SIGNALING_PATHWAY	-0.861252	0.690231	0.778717	0.042417	-0.302908	-0.861252	55	KDR/PTK2B/HIF1A/DAB2IP/ITGB3/FYN/MT3/VEGFB/CADM4/PAK2/GRB10/SLC31A1/VTN/XBP1/ARNT/FOXC1/ROBO1
GOBP_NEUTRAL_LIPID_METABOLIC_PROCESS	-0.895043	0.692217	0.780728	0.0383206	-0.288018	-0.895043	113	CAV1/CPT1A/DAGLB/PAK4/AGPAT5/MBOAT7/TMX1/PTPN11/DDHD2/PRKACA/TBL1XR1/TMEM68
GOBP_ACTIVATED_T_CELL_PROLIFERATION	0.867535	0.693431	0.781178	0.0943564	0.282641	0.867535	38	PRNP/LRRC32/HHLA2/LGALS9/BTN3A1/IGF2/RIPK3/TNFSF9
GOBP_AMINOGLYCAN_BIOSYNTHETIC_PROCESS	0.845074	0.693103	0.781178	0.0911073	0.286427	0.845074	33	ABCC5/PXYLP1/EXT1/B3GNT3/HEXA/GCNT2/B3GNT2
GOBP_LUNG_EPITHELIUM_DEVELOPMENT	-0.852771	0.693243	0.781178	0.0445071	-0.315261	-0.852771	40	ERRFI1/HMGA2/NFIB/FGFR2/SAV1/RBPJ/NKX2-1/CREB1/MAP2K2/KLF2/MAP2K1
GOBP_PHAGOLYSOSOME_ASSEMBLY	-0.83773	0.693023	0.781178	0.0508054	-0.362654	-0.83773	18	RAB34/VIPAS39/RAB7A
GOBP_NEGATIVE_CHEMOTAXIS	-0.860342	0.694149	0.781758	0.0437126	-0.311866	-0.860342	45	NRG1/SEMA3A/UNC5C/RHOA/DPP4/NTN1/RYK/ITGB3/SEMA6A/NRP2/SEMA4A/SEMA5B/SEMA3C
GOBP_NEGATIVE_REGULATION_OF_INTERLEUKIN_8_PRODUCTION	-0.836102	0.694704	0.781924	0.0509083	-0.366928	-0.836102	17	ANXA1
GOBP_SNRNA_TRANSCRIPTION_BY_RNA_POLYMERASE_II	0.816313	0.694678	0.781924	0.0795565	0.324331	0.816313	15	ELL2
GOBP_NEGATIVE_REGULATION_OF_TUMOR_NECROSIS_FACTOR_SUPERFAMILY_CYTOKINE_PRODUCTION	0.88113	0.695652	0.782762	0.104733	0.271304	0.88113	50	THBS1/TWIST1/TNFAIP3/LGALS9/GAS6/CD33/ZC3H12A
GOBP_CELLULAR_RESPONSE_TO_VIRUS	-0.855546	0.695876	0.782784	0.0421619	-0.301789	-0.855546	51	HSP90AA1/DDX3X/FMR1/EIF5A/HIF1A/CHUK
GOBP_LEUKOTRIENE_METABOLIC_PROCESS	0.832087	0.696429	0.783176	0.0826646	0.309401	0.832087	22	PTGR1/CAMP/GGT7/ABCC1/CYP4F3/GGT6/LTA4H/ALOX12
GOBP_REGULATION_OF_P38MAPK_CASCADE	-0.848674	0.69697	0.783325	0.0451344	-0.32208	-0.848674	35	PRMT1/GADD45A/DAB2IP/GADD45B/EZR
GOBP_REGULATION_OF_VASOCONSTRICTION	-0.8585	0.696891	0.783325	0.0423318	-0.303637	-0.8585	50	CAV1/ATP2B1/RHOA/SVEP1/OXTR/ADM
GOBP_CELLULAR_RESPONSE_TO_ATP	0.822795	0.697222	0.78338	0.078921	0.312524	0.822795	17	TAF1/P2RY2/RYR3
GOBP_NECROPTOTIC_PROCESS	-0.85392	0.697456	0.783414	0.0438002	-0.314479	-0.85392	41	CAV1/PELI1/PARP1
GOBP_NEGATIVE_REGULATION_OF_SMALL_MOLECULE_METABOLIC_PROCESS	-0.88372	0.698451	0.7843	0.0383996	-0.28838	-0.88372	98	PARP1/PGK1/PRMT3/MTCH2/USP7/NCOR1/ATP2B4/PRKACA/LEPR/AKT1/PGP/GGCX/BRCA1/CRY1/ERLIN2/CHLSN/BMP5/ERLIN1/DCAF5/APPL2/TIGAR/COP1
GOBP_CELLULAR_RESPONSE_TO_CAMP	-0.849832	0.702774	0.788925	0.0428451	-0.303371	-0.849832	48	RAP1A/WT1/ASS1/RAPGEF1/AHR/RAPGEF2/KDM1A
GOBP_REGULATION_OF_PEROXISOME_PROLIFERATOR_ACTIVATED_RECEPTOR_SIGNALING_PATHWAY	-0.825046	0.703246	0.788992	0.0499914	-0.364183	-0.825046	16	LMO3/PTGIS/JUND/CITED2/ASXL1
GOBP_SENSORY_PERCEPTION_OF_PAIN	-0.863532	0.703106	0.788992	0.0400032	-0.296187	-0.863532	67	NMU/EPHB1/NIPSNAP1/GRM1/ADORA1/TMEM100/FYN/POMK
GOBP_RECEPTOR_MEDIATED_ENDOCYTOSIS	-0.911771	0.70406	0.789675	0.0328701	-0.274491	-0.911771	239	CAV1/ANXA2/NRG1/SYK/FMR1/GREM1/CLTC/HMMR/DPP4/DNAJC6/CANX/CAP1/FCHO2/OPHN1/PPT1/MICALL1/RALA/RALBP1/DNAJC13/CBLB/RAC1/ITGB3/FNBP1L/GPR107/ADM/EZR/CAV2/ARAP1/APP/CBL/USP46/APLN/ATXN2/AP2M1/EFNB2/BMP2K/LRPAP1/GRK2/AHI1/AP2A1/HIP1/ITSN1/HAMP/MTMR2/AP3M1/NUMB/ARF6/FCHSD2/ANKRD13D/PIK3CB/AP2S1/FLOT1/CLTA/PICALM/GRK3/DNM2/VTN/ARF1/WDR54/ATAD1/TBC1D5/RABEP1/CLTB/CD36/RALB/IQSEC1/PCSK9/RAB5A/PPP3R1/AP2A2/SNX17/LRRTM1
GOBP_CARDIAC_NEURAL_CREST_CELL_DIFFERENTIATION_INVOLVED_IN_HEART_DEVELOPMENT	-0.824818	0.704791	0.790202	0.0498907	-0.364082	-0.824818	16	BMP7/MAPK1/JAG1
GOBP_POSITIVE_REGULATION_OF_EXCITATORY_POSTSYNAPTIC_POTENTIAL	-0.83603	0.704942	0.790202	0.04707	-0.33724	-0.83603	27	PTK2B/PTEN/RIMS1/APP/PRKCZ/RELN/PRKAR1B
GOBP_KIDNEY_EPITHELIUM_DEVELOPMENT	-0.890745	0.706156	0.791332	0.036685	-0.283757	-0.890745	123	PODXL/BMP7/GLI3/IQGAP1/SMAD6/WT1/GREM1/LAMA5/CD2AP/FGFR1/EPCAM/FGFR2/JAG1/WNT2B/FOXD1/BCL2/SPRY1/PBX1/ARG2/EFNB2/IRX3/NOG/SFRP1/NOTCH1
GOBP_RESPONSE_TO_MECHANICAL_STIMULUS	-0.906917	0.706402	0.791376	0.0342688	-0.278343	-0.906917	196	ARRDC3/TUBA1A/GPI/ANKRD1/SLC1A3/CCNB1/STRBP/ATR/PTPN11/MKKS/GADD45A/CNN2/PTN/CASP8AP2/CHEK1/TNFRSF10A/ADGRV1/CDH2/MBD2/HTT/COL11A1/ITGB3/MEIS2/MAP2K4/APP/PSPH/USP53/CHRNA9/FYN/CAPN2/FADD/JUN/MDK/CNTNAP2
GOBP_HEART_FIELD_SPECIFICATION	0.808477	0.707042	0.791631	0.078921	0.314015	0.808477	16	BMP4/EXT1/LRP2/ROBO2/DKK1/SMARCD3
GOBP_SYNAPTIC_VESICLE_MATURATION	-0.851963	0.706845	0.791631	0.048022	-0.34759	-0.851963	26	ZDHHC2/ZDHHC20/ATP6V1E1/ATP6V1B2/ATP6V1D/SNAPIN/PICALM
GOBP_ORGANIC_ANION_TRANSPORT	-0.919871	0.707292	0.79168	0.0314209	-0.271538	-0.919871	357	GJA1/CPT1A/ANXA1/SLC12A2/SLC1A3/SLC16A7/SLC39A14/LRRC8D/SYK/AKT2/CRABP2/SLC38A4/GOT2/CRABP1/SLC25A13/LRRC8C/LYPLA1/SLC25A5/SFXN1/GRM1/PLEKHA8/EPRS1/BEST4/SLC3A2/SLC39A6/LRRC8A/ANKH/SLC39A10/SLC35B4/ADORA1/ABCD4/SLC25A24/ACSL3/APBA1/AKT1/MPC1/SLC25A15/SLC37A3/SLC6A8/SLC35B1/SLC52A2/ABCC4/SLC27A4/RBP7/SLC7A11/SELENON/PSEN1/SLC36A4/SLC25A19/SEPTIN2/SLC38A9/TTYH3/CPTP/SLC5A6/SLC25A12/SLC16A12/ABCD3/KCNK2/SLC4A7/SLC15A4/VPS54/MGST1/SLC27A6/SLC6A6
GOBP_XENOBIOTIC_METABOLIC_PROCESS	-0.874755	0.708134	0.792391	0.0379271	-0.285775	-0.874755	97	GSTP1/NOS1/CYP1B1/CYP1A1/CAD/NQO1/AHR/CYP2U1/CBR1
GOBP_LIPID_OXIDATION	-0.877194	0.708431	0.792493	0.0369161	-0.283588	-0.877194	107	CPT1A/AKT2/ECH1/PRKAG2/ADH5/HSD17B4/PPARGC1A/HADH/HSD17B10/SAMD1/ABCD4/ETFA/AKT1/HACL1/ECHS1/PEX5/HADHA/ABCD3
GOBP_CELLULAR_RESPONSE_TO_ALDEHYDE	-0.82542	0.709821	0.793076	0.04783	-0.340081	-0.82542	23	RDH11/PARK7/ADH5/AIFM1
GOBP_CELLULAR_RESPONSE_TO_INTERFERON_BETA	-0.817171	0.710606	0.793076	0.0486034	-0.344524	-0.817171	20	CALM1/PNPT1/UBE2K/CAPN2/HTRA2/CDC34/IFNAR1/IFNAR2/DDX41
GOBP_COGNITION	-0.908158	0.710221	0.793076	0.0317813	-0.270938	-0.908158	281	EGFR/TUBA1A/GPI/GMFB/VDAC3/FEN1/DNAH11/GNAS/VDAC1/TUSC3/MAPK1/PTEN/KRAS/DDHD2/FGF13/HMGCR/HIF1A/PTN/CHD7/PPT1/RIC8A/B4GALT2/PRKAR2B/TMOD2/HTT/ADORA1/EIF4A3/MEIS2/APP/FYN/LGMN/POMK/SLC7A11/LMX1A/CIC/PSEN1/ADNP/PAIP2/EIF4EBP2/TTC8/SPECC1/MDK/PGRMC1/CNTNAP2/NOG/NRXN3/BBS4/CREB1/KCNK2/BRINP1/MAGT1/CHMP2B/PPP3CB/CEBPB/ARF4/BCAS2/RELN/NTAN1/NLGN4X/PICALM/HTR2A/ADCY3/YTHDF1/ST3GAL4/BLOC1S6/PLCB1/SYNGAP1/TMEM43/PRKAR1B/ATAD1/GAREM2/CHRM1/RP9/AMFR/WASHC4
GOBP_DOPAMINE_SECRETION	0.824177	0.710526	0.793076	0.0806388	0.312013	0.824177	20	SYT1
GOBP_EPITHELIAL_STRUCTURE_MAINTENANCE	-0.852781	0.710335	0.793076	0.0467883	-0.340655	-0.852781	29	STRAP/SCRIB/CRACD/CXADR/LSR/MUC13/PKP3
GOBP_NEGATIVE_REGULATION_OF_COAGULATION	0.869105	0.710317	0.793076	0.0978773	0.273486	0.869105	44	THBS1/CEACAM1/ADAMTS18
GOBP_NEGATIVE_REGULATION_OF_ENDOTHELIAL_CELL_APOPTOTIC_PROCESS	-0.844834	0.709815	0.793076	0.0457704	-0.330093	-0.844834	31	PAK4/KDR/ITGB3/MAPK7/NFE2L2
GOBP_NEUROTRANSMITTER_RECEPTOR_LOCALIZATION_TO_POSTSYNAPTIC_SPECIALIZATION_MEMBRANE	-0.853145	0.710335	0.793076	0.0467883	-0.3408	-0.853145	29	RAP1A/ERBB4/NETO2/KIF2C/GPC6/HRAS/GPHN/GPSM2/LHFPL4/MAP2K1/VPS26B/DLG1
GOBP_EMBRYONIC_SKELETAL_SYSTEM_MORPHOGENESIS	-0.870067	0.711538	0.793778	0.0379271	-0.288638	-0.870067	83	BMP7/GLI3/SOX11/MTHFD1/FGFR2/COL11A1/EIF4A3/NDST1/MTHFD1L/FLVCR1/NOG/TULP3/DLX2/SIX4/MYCN/DLG1
GOBP_GLUTAMINE_METABOLIC_PROCESS	-0.828116	0.711838	0.793778	0.0497903	-0.363424	-0.828116	17	CAD/CPS1/PFAS/BLOC1S6/PHGDH/GLUD1/UCP2
GOBP_INNER_EAR_AUDITORY_RECEPTOR_CELL_DIFFERENTIATION	0.855738	0.712062	0.793778	0.096563	0.270882	0.855738	43	HES1/MYCL/MCOLN3/CDH23/NHERF1/HES5/ELMOD3/SLITRK6/WHRN/REST/ANKRD24/JAG2
GOBP_PHOTORECEPTOR_CELL_DIFFERENTIATION	-0.852403	0.71195	0.793778	0.0400032	-0.29449	-0.852403	63	CNGB1/CEP290/ARL3/DLX1/AHI1/TTC8/RPGRIP1L/BBS4/NOTCH1/DLX2/PAX6/FAM151B/TMEM216/STAT3/NPHP4/ELP6/PRKCI/GNAT2/POC5/NDP/NAGLU/BBS10/MFSD2A/AGTPBP1/RPGR/IFT20/NKD1
GOBP_NEGATIVE_REGULATION_OF_SIGNAL_TRANSDUCTION_BY_P53_CLASS_MEDIATOR	-0.838405	0.713514	0.795164	0.0431902	-0.30995	-0.838405	40	ATAD5/KDM1A/PTTG1IP/CD44/AARS1/BCL2/PSMD10/RAD54B/CSNK2A1/MARCHF7/TAF9B/RRN3/ING2/RNF34/BCL2L12/TRIAP1/HAPSTR1
GOBP_CARTILAGE_DEVELOPMENT	-0.904653	0.714286	0.795794	0.0335297	-0.277741	-0.904653	182	BMP7/GLI3/AGRN/SLC39A14/ERRFI1/GREM1/SOX5/SERPINH1/GALNT3/CCN1/HMGA2/PTPN11/MKKS/TSKU/FGFR1/TGFB2/HIF1A/NFIB/CTDSPL2/COL11A1/WNT2B/CD44/CCN2/MEX3C/SNX19/LNPK/ZMPSTE24/RARG/ITGB8/MDK/CHSY1/NOG/GUSB/BMP5
GOBP_NEGATIVE_REGULATION_OF_STEROID_BIOSYNTHETIC_PROCESS	-0.828165	0.714715	0.796041	0.0479259	-0.34454	-0.828165	22	ATP1A1/GGCX/ERLIN2/CHLSN/BMP5/ERLIN1/SCAP/INSIG1/PDE8B/NFKB1
GOBP_VESICLE_DOCKING	0.889692	0.714932	0.796052	0.105521	0.261697	0.889692	57	SYTL2/SYT1/RIMS2/STXBP1/STX7/VPS11/STX16/STX17/SNPH
GOBP_EPIDERMAL_CELL_DIFFERENTIATION	-0.905384	0.716667	0.797752	0.0338984	-0.279331	-0.905384	176	ANXA1/PIP5K1A/ADAM9/ERRFI1/CLIC4/PALLD/ETV4/HDAC2/CD109/UGCG/OVOL2/ROCK2/KLF7/SCRIB/FGFR1/VDR/EZH2/PRKCH/SAV1/FOXI3/JAG1/ESRP1/MACROH2A1/RAC1/RBPJ/MYO6/BCR/EXTL3/KRT3/HDAC1/TSG101/NOTCH1/SOD1/SLC4A7/PI3/MAP2K1/STK4
GOBP_EPITHELIAL_TO_MESENCHYMAL_TRANSITION_INVOLVED_IN_ENDOCARDIAL_CUSHION_FORMATION	0.802532	0.717087	0.797757	0.077884	0.318855	0.802532	15	BMP4/HEYL/TGFBR2/SNAI1/ENG/TGFB3/TGFB1
GOBP_NEGATIVE_REGULATION_OF_TUMOR_NECROSIS_FACTOR_MEDIATED_SIGNALING_PATHWAY	-0.829461	0.717037	0.797757	0.0471642	-0.339493	-0.829461	25	GSTP1/DICER1/PPP2CB
GOBP_ACUTE_PHASE_RESPONSE	-0.843552	0.717697	0.798049	0.0446854	-0.325637	-0.843552	33	ASS1/FN1/IL6R/CEBPB/SERPINA1/IL10RB/STAT3/PLSCR1/IL22RA1/SIGIRR/F2/TNFRSF11A
GOBP_FC_EPSILON_RECEPTOR_SIGNALING_PATHWAY	0.839022	0.718182	0.798049	0.0819779	0.308401	0.839022	23	VAV3/MAP3K1/TRAF6
GOBP_INTRACELLULAR_ZINC_ION_HOMEOSTASIS	-0.840214	0.718023	0.798049	0.0462303	-0.338039	-0.840214	28	SLC39A14/SLC39A6/SLC39A10/SLC39A7/SLC39A9/MT3/TMEM163/MT1X/MT1F/SLC30A1/SLC39A8/ATP13A2
GOBP_ODONTOBLAST_DIFFERENTIATION	-0.805748	0.717829	0.798049	0.0491928	-0.360227	-0.805748	15	TUBB/IPO7/LEF1/CEBPB
GOBP_REGULATION_OF_CD4_POSITIVE_ALPHA_BETA_T_CELL_DIFFERENTIATION	-0.845384	0.718667	0.798218	0.0422468	-0.307754	-0.845384	44	ANXA1/HMGB1/RC3H2/OPA1/BRD4
GOBP_REGULATION_OF_COAGULATION	-0.853721	0.71875	0.798218	0.0392759	-0.293466	-0.853721	65	CAV1/HPSE/ANXA2/TMX1/ANXA5/PLAU/PSEN1/NFE2L2/PLAUR/SERPING1/SERPINE2/USF1/PLAT/UBASH3B/PRDX2/VTN/ST3GAL4/PRKG1/PROS1/CD36/SERPINC1
GOBP_LEARNING_OR_MEMORY	-0.901645	0.720085	0.79925	0.0317813	-0.271443	-0.901645	239	EGFR/TUBA1A/GPI/GMFB/VDAC3/FEN1/DNAH11/VDAC1/MAPK1/PTEN/KRAS/DDHD2/FGF13/HMGCR/HIF1A/PTN/PPT1/RIC8A/B4GALT2/PRKAR2B/TMOD2/HTT/EIF4A3/MEIS2/APP/FYN/LGMN/POMK/SLC7A11/LMX1A/CIC/PSEN1/ADNP/PAIP2/EIF4EBP2/SPECC1/MDK/PGRMC1/CNTNAP2/NOG/NRXN3/CREB1/KCNK2/BRINP1/PPP3CB/CEBPB/ARF4/BCAS2/RELN/NTAN1/NLGN4X/PICALM/HTR2A/ADCY3/YTHDF1/BLOC1S6/PLCB1/SYNGAP1/TMEM43/PRKAR1B/ATAD1
GOBP_OSTEOCLAST_DIFFERENTIATION	-0.86666	0.720096	0.79925	0.0371479	-0.28313	-0.86666	97	GAB2/MTOR/ANXA2/GLO1/FBN1/CD109/TMEM178A/CORO1C
GOBP_OLEFINIC_COMPOUND_BIOSYNTHETIC_PROCESS	0.834602	0.721212	0.800258	0.0817516	0.306777	0.834602	23	EGR1/H6PD/BMP6/CYP17A1/REST
GOBP_BIOLOGICAL_PROCESS_INVOLVED_IN_INTRASPECIES_INTERACTION_BETWEEN_ORGANISMS	-0.842045	0.722733	0.801714	0.041321	-0.298924	-0.842045	49	PCM1/PTEN/MKKS/CIC/EFR3B/EIF4EBP2/CNTNAP2/NRXN3/BBS4/BRINP1/NLGN4X/GAREM2/GNB1L
GOBP_ENDOSOME_ORGANIZATION	-0.873227	0.72426	0.802711	0.0363783	-0.283906	-0.873227	102	SNX6/CORO1C/VTA1/DNAJC13/SNX5/SNX3/VPS37A/ATP6V1D/LAPTM4B/PI4K2B/RAB7A/RAB22A/CHMP7/TSG101/WASHC5/CHMP2B/TMEM9/ALS2/CHMP4B/PLEKHF2/SNF8/VPS28/CC2D1A/ARFGEF2/SNX2/RAB11A/VPS4B/WASHC4/ATP6V0B/UBAP1/AQP11/USP50/CLCN3/RNF26/PLEKHA3/PLEKHJ1
GOBP_REGULATION_OF_B_CELL_APOPTOTIC_PROCESS	-0.816437	0.724031	0.802711	0.048799	-0.353436	-0.816437	18	NOC2L/AURKB/SLC39A10
GOBP_REGULATION_OF_INSULIN_SECRETION	-0.890046	0.724256	0.802711	0.0347904	-0.28096	-0.890046	133	CPT1A/OXCT1/GNAS/ISL1/SRI/DYNLL1/PTPN11/KLF7/HIF1A/HADH/LRRC8A/PRKACA/AACS/RAC1
GOBP_REGULATION_OF_MACROPHAGE_DERIVED_FOAM_CELL_DIFFERENTIATION	0.837259	0.724771	0.802813	0.0819779	0.301922	0.837259	25	ABCA1/ABCA5/ABCG1/MSR1/PPARG/TNF/NR1H2/PPARA
GOBP_STEROL_HOMEOSTASIS	-0.864596	0.724672	0.802813	0.036685	-0.285704	-0.864596	84	SOAT1/CAV1/CNBP/ERRFI1/TSKU
GOBP_EXPORT_ACROSS_PLASMA_MEMBRANE	-0.861597	0.726264	0.803723	0.0381629	-0.293139	-0.861597	71	GJA1/ATP2B1/ATP1A1/CALM1/YWHAE/ATP1B3/RALBP1/FXYD5/CALM2/ABCC4/ATP1B1/HAMP/TMEM163/WWP2/CALM3/DLG1/SLC30A1/SLC35G1/KCND3/KCNT2/FXYD6
GOBP_NEGATIVE_REGULATION_OF_EPITHELIAL_CELL_MIGRATION	-0.807337	0.72643	0.803723	0.048506	-0.356366	-0.807337	16	CORO1C/PTEN/DAB2IP/PFN2
GOBP_POSITIVE_REGULATION_OF_DEFENSE_RESPONSE_TO_VIRUS_BY_HOST	-0.834388	0.72619	0.803723	0.0467883	-0.34042	-0.834388	26	HSP90AA1
GOBP_REGULATION_OF_LYMPHOCYTE_CHEMOTAXIS	-0.807834	0.72643	0.803723	0.048506	-0.356585	-0.807834	16	WNK1/PTK2B
GOBP_NEGATIVE_REGULATION_OF_INFLAMMATORY_RESPONSE	-0.889364	0.726764	0.803861	0.0336033	-0.276183	-0.889364	161	GSTP1/PBK/GNAS/SOCS3/SYK/ISL1/YES1/AHR/SIRPA/PLCG1/PRKAR2B/ADORA1/NT5E/UACA/PSMB4/SELENOS/OTULIN/PSMA1/PTGIS/PRKAR2A/FYN/MAPK7/DSG2/VPS35/BCR/EXTL3/MDK/RHBDF2/SOD1
GOBP_LIPID_DROPLET_FORMATION	-0.815132	0.727132	0.804036	0.0486034	-0.352871	-0.815132	18	SQLE/DAB2IP/AUP1
GOBP_POSITIVE_REGULATION_OF_TOR_SIGNALING	-0.859825	0.727607	0.80433	0.0378488	-0.290625	-0.859825	74	SYK/SEH1L/PRMT1/AKT3/CUL3/RHEB/AKT1/CSNK1A1/LARS1/SEC13/MIOS/SLC38A9/PIP4P1/RRAGC/USP32/OTUD7B/RELN/MLST8/RBX1/XBP1/PIH1D1/LAMTOR2/OTUB1/SMCR8/GPR137C/RRAGA/RHEBL1/RPTOR/EP300/HDAC3/F3/SHQ1/GOLPH3/TBK1
GOBP_GLYCOSAMINOGLYCAN_BIOSYNTHETIC_PROCESS	0.82507	0.727829	0.804343	0.0817516	0.297526	0.82507	25	ABCC5/PXYLP1/EXT1/HEXA/GCNT2
GOBP_ENTEROENDOCRINE_CELL_DIFFERENTIATION	-0.820542	0.728889	0.805051	0.0464155	-0.335843	-0.820542	25	RHEB/CDH2/CDK6/AKT1/BMP5/CLOCK/BMAL1/PAX6/WNT5A/BAD/IER3IP1/GSK3A
GOBP_REGULATION_OF_NEURON_PROJECTION_ARBORIZATION	-0.792819	0.728682	0.805051	0.048506	-0.354447	-0.792819	15	NTNG1/MACF1
GOBP_CELL_FATE_DETERMINATION	-0.831566	0.731152	0.806245	0.0444181	-0.324909	-0.831566	31	SOX17/ISL1/FOXG1/JAG1
GOBP_NEGATIVE_REGULATION_OF_ENDOTHELIAL_CELL_MIGRATION	-0.838722	0.731126	0.806245	0.0411544	-0.301771	-0.838722	46	HMGB1/RGCC/RHOA/GADD45A/ATP2B4/DAB2IP
GOBP_NEGATIVE_REGULATION_OF_LIPID_CATABOLIC_PROCESS	-0.806897	0.730655	0.806245	0.0465084	-0.33245	-0.806897	23	PAK4/ALK/ADORA1/AKT1
GOBP_NEURON_FATE_SPECIFICATION	-0.812927	0.731231	0.806245	0.046882	-0.3382	-0.812927	22	ISL1/NFIB/ESRP1
GOBP_REGULATION_OF_CELLULAR_RESPONSE_TO_VASCULAR_ENDOTHELIAL_GROWTH_FACTOR_STIMULUS	-0.833182	0.731152	0.806245	0.0444181	-0.32554	-0.833182	31	GREM1/ATP2B4/DAB2IP/ITGB3/SEMA6A/CADM4/PIK3CB/VTN/ADAMTS12/NR2F2/ROBO1/SPRY2/ADGRA2
GOBP_SNRNA_TRANSCRIPTION	-0.806162	0.730233	0.806245	0.0484088	-0.348988	-0.806162	18	SNAPC5/POLR3B/SNAPC1/RPAP2/CC2D1A/SNAPC3/ICE2/CDK7/ICE1/SNAPC4/LARP7
GOBP_MEMBRANE_LIPID_CATABOLIC_PROCESS	0.871818	0.732	0.806787	0.096563	0.273706	0.871818	45	SGPP2/ALDH3B1/NEU1/GM2A/HEXA/GLB1
GOBP_ORGANIC_ACID_TRANSPORT	-0.901762	0.732143	0.806787	0.030133	-0.269188	-0.901762	275	GJA1/CPT1A/ANXA1/SLC12A2/SLC1A3/SLC16A7/LRRC8D/SYK/AKT2/CRABP2/SLC38A4/GOT2/CRABP1/SLC25A13/LRRC8C/LYPLA1/SFXN1/GRM1/EPRS1/SLC3A2/LRRC8A/ADORA1/ABCD4/ACSL3/APBA1/AKT1/MPC1/SLC25A15/SLC6A8/ABCC4/SLC27A4/RBP7/SLC7A11/SELENON/PSEN1/SLC36A4/SEPTIN2/SLC38A9/TTYH3/SLC5A6/SLC25A12/SLC16A12/ABCD3/KCNK2/SLC15A4/VPS54/SLC27A6/SLC6A6
GOBP_CELLULAR_RESPONSE_TO_VITAMIN_D	-0.799213	0.733333	0.807867	0.0471642	-0.336953	-0.799213	20	VDR/MN1/SNW1/SFRP1/TRIM24/KANK2
GOBP_POSITIVE_REGULATION_OF_EPITHELIAL_CELL_DIFFERENTIATION	-0.828552	0.733766	0.80788	0.0400846	-0.292085	-0.828552	54	ETV4/OVOL2/ATOH8/VDR/PRKCH/IPO7/MACROH2A1/TMEM100/LEF1/NOTCH1/PAX6/WNT10B/FOXC1/FGF2/BAD/IL13/CTNNB1
GOBP_REGULATION_OF_HORMONE_BIOSYNTHETIC_PROCESS	0.805333	0.733728	0.80788	0.0795565	0.308386	0.805333	19	EGR1/STC2/POR/H6PD/BMP6/REST
GOBP_DETECTION_OF_TEMPERATURE_STIMULUS_INVOLVED_IN_SENSORY_PERCEPTION_OF_PAIN	-0.800822	0.734884	0.808646	0.0481184	-0.346676	-0.800822	18	EPHB1/ADORA1
GOBP_POSITIVE_REGULATION_OF_NEUTROPHIL_MIGRATION	-0.813254	0.734815	0.808646	0.0460458	-0.33286	-0.813254	25	PERP/C1QBP/DNM1L/RAC1
GOBP_PROTEIN_HOMOTETRAMERIZATION	-0.847156	0.735294	0.808866	0.0392759	-0.295321	-0.847156	60	SSBP1/SHMT2/SOD2/RYR1/HSD17B10/TK1/ME1/ACACA/VASP/OSBPL2/TRPM7/AQP5/APPL2/CBR4/UBB/CRTC2/USP16
GOBP_NOTCH_SIGNALING_PATHWAY	-0.884972	0.736313	0.809754	0.0328701	-0.274815	-0.884972	160	PERP/BMP7/CDH6/OVOL2/DTX4/TGFB2/ZNF423/CDKN1B/ZMIZ1/JAG1/POFUT1/CDK6/DLL3/TMEM100/RBPJ/AKT1/WDR12/APP/YTHDF2/CTBP1/LLGL1/PSEN1/DLX1/PSENEN/CCDC85C/BMP2K/S1PR3/SEL1L/CCNC/NOTCH1/PDCD10/CNTN1
GOBP_AMIDE_TRANSPORT	-0.897322	0.737234	0.809842	0.0304181	-0.268835	-0.897322	263	GJA1/CA2/CPT1A/NMU/OXCT1/RAP1A/GNAS/PARK7/ISL1/SRI/DYNLL1/HMGA2/PTPN11/SELENOT/KLF7/HIF1A/CHD7/PLEKHA8/GAL/HADH/LRRC8A/PRKACA/AACS/ADORA1/RAC1/SNX19/ABCC4/SLC7A11/RAB1A/RAP1B/CPTP/ITSN1/SLC5A6/OSBP/IL6R/LRP5/SLC15A4/AIMP1/MGST1/ACVR2B/PPP3CB/POU3F3/PASK/SLC25A40/SNAPIN/GNAZ/SLC19A2/CLOCK/UQCC2/UBE2Q1/BMAL1/VAPA/GLUD1/NDUFAF2
GOBP_FC_RECEPTOR_SIGNALING_PATHWAY	-0.828897	0.73712	0.809842	0.0406579	-0.295898	-0.828897	48	PAK1/SYK/YES1/FER/APPL1/PLCG1/MAP2K4/FYN
GOBP_POLYOL_BIOSYNTHETIC_PROCESS	0.872329	0.737069	0.809842	0.100633	0.261592	0.872329	54	PCK1/SPTSSB/ITPKB/IPMK/ABCA2/IP6K2/NTSR1/PTAFR/CYP2R1/ITPKC/GPER1/SPR/PLCG2/ASAH2B
GOBP_REGULATION_OF_T_HELPER_17_CELL_DIFFERENTIATION	-0.810802	0.737237	0.809842	0.0465084	-0.337316	-0.810802	22	RC3H2/OPA1/BRD4
GOBP_POSITIVE_REGULATION_OF_STRIATED_MUSCLE_CELL_DIFFERENTIATION	-0.826761	0.738764	0.811287	0.0433637	-0.319995	-0.826761	32	MTOR/NRG1/BCL2/RBM24/EFNB2
GOBP_LIPOPROTEIN_LOCALIZATION	0.809525	0.741176	0.813461	0.0787114	0.303952	0.809525	21	LRP1/ZDHHC3/MSR1/APOE/PPARG/RXRA/MIA3
GOBP_POSITIVE_REGULATION_OF_FILOPODIUM_ASSEMBLY	-0.821997	0.741071	0.813461	0.045862	-0.335364	-0.821997	26	FMR1/RALA/FNBP1L/ARAP1/DPYSL3
GOBP_REGULATION_OF_LYSOSOMAL_LUMEN_PH	0.817266	0.741379	0.813461	0.0873098	0.280642	0.817266	32	GRN/CREG1/TMEM106B/ATP6AP2/LAMP2/ATP6V0A1/ATP6V1A
GOBP_ENDOSOME_TO_PLASMA_MEMBRANE_PROTEIN_TRANSPORT	0.795898	0.741667	0.813533	0.0756946	0.302308	0.795898	17	SORL1
GOBP_MYELOID_LEUKOCYTE_DIFFERENTIATION	-0.885704	0.741901	0.813533	0.0308468	-0.268807	-0.885704	214	GAB2/ID2/PARP1/MTOR/ANXA2/GLO1/SRP54/LBR/THOC5/FBN1/CD109/DIAPH3/TMEM178A/CORO1C/FASN/IL20RA/MYH9/PIR/CUL4A/CDK6/SH3PXD2A/RBPJ/APP/LILRB3/LEF1/HAX1/PSEN1/FADD/CLPB/JUN/ITGB8/QKI/GUSB/PPARGC1B/SFRP1/CREB1/SP3/VPS54
GOBP_NEGATIVE_REGULATION_OF_PHOSPHATIDYLINOSITOL_3_KINASE_PROTEIN_KINASE_B_SIGNAL_TRANSDUCTION	0.87114	0.742081	0.813533	0.103197	0.25624	0.87114	57	DDIT3/RACK1/TWIST1/NOP53/KLF4/CIB1/NHERF1/PTPN1
GOBP_EMBRYONIC_HEART_TUBE_DEVELOPMENT	-0.854949	0.74359	0.814906	0.0366082	-0.288067	-0.854949	75	SOX17/OVOL2/MKKS/STIL/HIF1A/NCKAP1/TEAD2/C2CD3/IFT52/PSEN1/ARL13B/BBS4/NOTCH1/TMED2/TRAF3IP1/ASB2/CITED2/NOTCH2/WNT5A/EDNRA/FOXC1/CTNNB1/PITX2/EDN1
GOBP_PHOSPHOLIPID_CATABOLIC_PROCESS	-0.827522	0.743758	0.814906	0.0400032	-0.293769	-0.827522	49	IDH1/PRDX6/PLCG1/GDE1/PAFAH1B2
GOBP_HEMOGLOBIN_METABOLIC_PROCESS	-0.791464	0.745736	0.816566	0.0474483	-0.342625	-0.791464	18	PRMT1/HIF1A
GOBP_REGULATION_OF_VESICLE_SIZE	-0.790524	0.745736	0.816566	0.0474483	-0.342218	-0.790524	18	AP2M1/RAB22A/WASHC5/ALS2/SNAPIN/PICALM/RAB5A
GOBP_SIGNAL_TRANSDUCTION_IN_ABSENCE_OF_LIGAND	-0.83673	0.745912	0.816566	0.0378488	-0.289075	-0.83673	63	NRG1/CTNNA1/BCL2L1/FGFR1/TGFB2/HSPA1A/MOAP1/AKT1/BCL2/FYN/MAPK7/PPP1CA/FADD
GOBP_CERAMIDE_METABOLIC_PROCESS	-0.854738	0.746699	0.817194	0.0356176	-0.279868	-0.854738	96	ACER3/CCN1/UGCG/B4GALT5/SPTLC3/CERS6/GLA/ELOVL1/NSMAF/HEXB/ITGB8/ORMDL2/SPTSSA/ST8SIA4/CERS2/CLN6/TM9SF2/GALC/PLPP1/SPTLC1/B4GALT3/ACER2/SMPD1/ORMDL1/B4GALT4/B4GALNT1/GBA1
GOBP_AUTOPHAGY_OF_PEROXISOME	-0.789293	0.748068	0.818226	0.0471642	-0.348401	-0.789293	16	RB1CC1/WDR45B/PEX5/PIK3R4/ATG2A
GOBP_HYDROGEN_PEROXIDE_BIOSYNTHETIC_PROCESS	-0.790631	0.748068	0.818226	0.0471642	-0.348992	-0.790631	16	CYP1A1/SOD2/FYN/SOD1
GOBP_FC_GAMMA_RECEPTOR_SIGNALING_PATHWAY	-0.807279	0.748547	0.818516	0.0443293	-0.325643	-0.807279	27	PAK1/SYK/YES1/APPL1/FYN
GOBP_COLLAGEN_ACTIVATED_SIGNALING_PATHWAY	0.784729	0.749296	0.818869	0.0758887	0.304791	0.784729	16	DDR1/COL4A5/COL1A1/COL4A3/GP6
GOBP_NEGATIVE_REGULATION_OF_POTASSIUM_ION_TRANSMEMBRANE_TRANSPORT	-0.7968	0.749221	0.818869	0.0474483	-0.34968	-0.7968	17	CAV1
GOBP_SENSORY_PERCEPTION_OF_SMELL	0.871398	0.751131	0.820641	0.102449	0.253808	0.871398	59	OR7G2/B2M/OR11H4/PDE4A/ANO9/GFY/NXNL2/OR1M1/OR10G2/OMP/GNAL/OR2A1/OR51B4/OR10A5/OR1F1/OR52B6
GOBP_LIGAND_GATED_ION_CHANNEL_SIGNALING_PATHWAY	0.813235	0.751592	0.820911	0.0822055	0.29	0.813235	27	CPEB4/GRIA4/GRID2/ADRB2/DLG4/GRIN1/GRIN2D/GRIN2A/GRIN2C/GRID1/GRIN3B/GRIK5/GRIK2
GOBP_PIECEMEAL_MICROAUTOPHAGY_OF_THE_NUCLEUS	-0.795417	0.752336	0.821022	0.0472587	-0.349074	-0.795417	17	RB1CC1/ATG9A/ATG5
GOBP_REGULATION_OF_PROTEIN_TARGETING	-0.846303	0.752137	0.821022	0.036073	-0.285154	-0.846303	75	PAK1/AKT2/SAE1/UBE2L3/LEPROT/UBE2J2/ARIH2/CDKN2A/HRAS/FYN/HAX1/UBE2D3/TOMM70/GDI1/TCAF1/ITGB1BP1/PARL/LMAN1/BAG4/HTRA2/HPS4/DMTN/SIAH3
GOBP_RESPONSE_TO_ALDOSTERONE	-0.779849	0.751938	0.821022	0.04707	-0.348649	-0.779849	15	PARP1/AIFM1
GOBP_POSITIVE_REGULATION_OF_TORC1_SIGNALING	-0.823785	0.754814	0.823492	0.0382417	-0.289242	-0.823785	56	SYK/SEH1L/PRMT1/CUL3/RHEB/AKT1/CSNK1A1/LARS1/SEC13/MIOS/SLC38A9/PIP4P1/RRAGC/USP32/RBX1/PIH1D1/LAMTOR2/OTUB1/GPR137C
GOBP_CELLULAR_RESPONSE_TO_VITAMIN	0.799067	0.755352	0.823844	0.0797706	0.288149	0.799067	25	CDON/FOLR1/NCOA3/COL1A1/GAS6/RXRA/GPRIN3
GOBP_NEGATIVE_REGULATION_OF_LIPID_BIOSYNTHETIC_PROCESS	-0.815308	0.755784	0.82388	0.0382417	-0.286749	-0.815308	55	LPCAT1/ATP1A1/TMX1/PRMT3/GGCX/BRCA1/ERLIN2/ORMDL2/CHLSN/BMP5/ERLIN1/DCAF5/COP1/ORMDL1/CCDC3/SCAP/LPIN1
GOBP_ORGANISM_EMERGENCE_FROM_PROTECTIVE_STRUCTURE	-0.809963	0.755814	0.82388	0.043888	-0.325868	-0.809963	28	HCFC1/SMARCB1/PPP4R4/TBL1XR1/RBBP8/CTR9
GOBP_LIPOSACCHARIDE_METABOLIC_PROCESS	-0.855349	0.757042	0.824626	0.0338984	-0.27488	-0.855349	111	ST8SIA1/UGCG/PLEKHA8/B4GALT5/GLA/HEXB/PIGU/ITGB8/B3GNT5/SPTSSA/SCCPDH/PIGK/ST8SIA4/PIGH/PIGW/CERS2/CLN6/TM9SF2/GPAA1/GALC/PGAP4/AHDC1/ST3GAL4/SPTLC1/B4GALT3/FUT9/SMPD1/B4GALT4/B4GALNT1/GBA1
GOBP_PIGMENT_CELL_DIFFERENTIATION	-0.812716	0.757143	0.824626	0.0430173	-0.320995	-0.812716	30	GLI3/SOD2/RAB32/BCL2/ANKRD27/AP3D1/BLOC1S6/HPS4
GOBP_POSITIVE_REGULATION_OF_VACUOLE_ORGANIZATION	-0.794589	0.757037	0.824626	0.0446854	-0.32522	-0.794589	25	ANXA2/MOAP1/USP33/SNX4/PPP3CB/ATG2A/ELAPOR1/RALB
GOBP_POSITIVE_REGULATION_OF_EXOCYTOSIS	-0.834704	0.758323	0.825454	0.0361492	-0.28399	-0.834704	71	GAB2/S100A10/ANXA2/SYK
GOBP_POSITIVE_REGULATION_OF_MUSCLE_ORGAN_DEVELOPMENT	0.780403	0.758333	0.825454	0.0745501	0.296422	0.780403	17	CDON/NACA/IGF2/SHOX2
GOBP_GLYCEROLIPID_BIOSYNTHETIC_PROCESS	-0.886222	0.758881	0.825581	0.0295645	-0.268386	-0.886222	225	LPCAT1/AJUBA/PIP5K1A/SELENOI/AGPAT5/MBOAT7/UVRAG/TMX1/PTEN/PTDSS1/GNPAT/FAR1/PI4KA/PIK3C2A/TMEM68/ACSL3/CHPT1/SLC44A2/IP6K1/PTDSS2/CAPN2/PI4K2B/PIGU/PCYT2/IMPA2/EFR3B/DGKZ/GUSB/MTMR2/SMG1/SACM1L/MTMR4/PIGK/PIGH/PIK3CB/BPNT2/PIGW/GPAT4/TTC7B/GPAM/LPCAT4/ATG14/MTM1/GPAA1/HTR2A/PGAP4/PIK3R4/ETNK2/MTMR6/CPNE3/NR1H3/PITPNM1/LCLAT1/AVIL/CNEP1R1/PCYT1B/IMPA1/PEMT/TAMM41/DGKI/HDHD5/LPIN1/OCRL/FIG4/CPNE1/PTPMT1
GOBP_RESPONSE_TO_RETINOIC_ACID	-0.846378	0.758703	0.825581	0.0348652	-0.278741	-0.846378	88	EPHA3/HDAC2/PTK2B/YES1/SNRNP70/TEAD2/FGFR2/ABL2/DNAAF2/MEST/SNW1/GDAP2/RARG/CREB1/BRINP1/IGFBP2/PTK7
GOBP_RESPONSE_TO_FIBROBLAST_GROWTH_FACTOR	-0.850358	0.760613	0.827232	0.0338984	-0.275907	-0.850358	104	FGFRL1/IQGAP1/CRKL/GALNT3/PTPN11/CHURC1/FGFR1/FGFBP1/SHCBP1/FGFR2/CD44/CCN2/GPC1/NDST1/FGFR4/SPRY1/APLN
GOBP_NUCLEAR_BODY_ORGANIZATION	-0.787168	0.761682	0.828159	0.0466948	-0.345453	-0.787168	17	VRK1/SERBP1/SUMO1/SRPK2/CDKN2A/ZPR1/WRAP53/HABP4/USP50
GOBP_ADAPTIVE_IMMUNE_RESPONSE	-0.901109	0.762002	0.828272	0.0266755	-0.2643	-0.901109	405	ALCAM/ANXA1/HSPD1/HMGB1/MTOR/PVR/SOCS3/NSD2/RC3H2/SYK/PSMB2/PSMA3/PSMA7/PSMA4/EXO1/OPA1/PTK2B/YWHAG/TMEM98/CTNNBL1/MSH2/RIF1/MSH6/AHR/C1QBP/PHB1/SWAP70/UNG/PSMB3/CTSC/ATAD5/BRD4/PSMB1/PDIA3/PSMA5/RNF168/PSMA6/JAG1/DENND1B/USP5/PSMB4/LILRB3/HMCES/PAXIP1/PSMA1/HRAS/CYRIB/FYN/LEF1/SHLD2/ARG2/FADD/PRKCZ/AKIRIN2/MLH1/EMP2/NOTCH1/SANBR/IL6R/LILRA6/LTA/SEMA4A/SLC15A4/TP53BP1/MPEG1/CSK/PPP3CB
GOBP_SPHINGOID_BIOSYNTHETIC_PROCESS	-0.773002	0.762791	0.828895	0.0464155	-0.345588	-0.773002	15	ACER3/SPTLC3/SPTSSA/SPTLC1/ACER2/GBA1
GOBP_IRE1_MEDIATED_UNFOLDED_PROTEIN_RESPONSE	-0.792415	0.763473	0.828932	0.0447749	-0.326697	-0.792415	24	RTCB/DAB2IP/DNAJC10/BFAR/TMEM33/COPS5/XBP1/ZBTB8OS/ERN2/VAPB/BAK1/DDRGK1
GOBP_PHARYNGEAL_SYSTEM_DEVELOPMENT	-0.805313	0.763081	0.828932	0.0434507	-0.323998	-0.805313	28	BMP7/ISL1/TGFB2/FOXI3
GOBP_REGULATION_OF_LONG_TERM_NEURONAL_SYNAPTIC_PLASTICITY	-0.791649	0.763473	0.828932	0.0447749	-0.326381	-0.791649	24	FMR1/KRAS/APP/HRAS/SYNGAP1/RAB11A/RAB5A/FXR2/RAB8A/GRM5
GOBP_POSITIVE_REGULATION_OF_VASCULAR_ENDOTHELIAL_GROWTH_FACTOR_RECEPTOR_SIGNALING_PATHWAY	-0.771741	0.764341	0.82964	0.0463228	-0.345024	-0.771741	15	HIF1A/ITGB3/MT3/VEGFB/GRB10/VTN/ARNT/ROBO1
GOBP_POSITIVE_REGULATION_OF_RELEASE_OF_CYTOCHROME_C_FROM_MITOCHONDRIA	0.798477	0.764881	0.829991	0.0776799	0.296903	0.798477	22	BCL2L11/BMF/TNFSF10/BNIP3
GOBP_EXTRINSIC_APOPTOTIC_SIGNALING_PATHWAY_VIA_DEATH_DOMAIN_RECEPTORS	-0.847089	0.765417	0.830338	0.0347904	-0.281748	-0.847089	82	HMGB2/DDX3X/PARK7/PEA15/LGALS3/BCL2L1/BID/CASP8AP2/DAB2IP/TNFRSF10A/MOAP1/FAF1/BCL2/BRCA1/SORT1/FADD/FEM1B/BMP5/SFRP1/ITPRIP
GOBP_GLUTAMINE_FAMILY_AMINO_ACID_BIOSYNTHETIC_PROCESS	-0.775667	0.765891	0.830383	0.0462303	-0.335786	-0.775667	18	ASS1/PYCR2/ALDH18A1
GOBP_REGULATION_OF_T_CELL_DIFFERENTIATION_IN_THYMUS	-0.785821	0.765861	0.830383	0.0450443	-0.328909	-0.785821	21	TOX/SOS2/CLPTM1/CDKN2A/SOD1/GLI2/IL7R
GOBP_SECRETION_BY_TISSUE	-0.803372	0.766575	0.830889	0.0409056	-0.304	-0.803372	36	WNK1/ADORA1/PRICKLE1/ATG5/VAMP3/WNK3/AQP5/NR1H3/CHRM1
GOBP_POSITIVE_REGULATION_OF_INTERLEUKIN_6_PRODUCTION	-0.841719	0.768396	0.832628	0.0344919	-0.280584	-0.841719	80	HSPD1/HMGB1/DHX9/SYK/ISL1
GOBP_NEGATIVE_REGULATION_OF_STRIATED_MUSCLE_CELL_APOPTOTIC_PROCESS	-0.784139	0.768889	0.832927	0.0439759	-0.320943	-0.784139	25	BMP7/NRG1
GOBP_INNERVATION	-0.799039	0.769345	0.832951	0.0441523	-0.325998	-0.799039	26	ISL1/SEMA3A/FBXO45/CHD7
GOBP_REGULATION_OF_LIPID_BIOSYNTHETIC_PROCESS	-0.875348	0.769144	0.832951	0.0311335	-0.272217	-0.875348	166	KPNB1/IDH1/LPCAT1/MTOR/ATP1A1/GNAI1/TMX1/MAPK1/PRMT3/CCN1/NME1/PRKACA/PLAA/ACSL3/ADM/AKT1/FGFR4/ELOVL5/GGCX/BRCA1/CAPN2/QKI/ERLIN2/ORMDL2/CHLSN/BMP5/CREB1/ERLIN1/DCAF5/STARD4/COP1/HTR2A/MLST8/SLC45A3/NR1H3/XBP1/PDK4/AVIL/CNEP1R1/ORMDL1/CCDC3/EIF6/MBTPS2/SCAP/LPIN1
GOBP_POSITIVE_REGULATION_OF_SYNAPTIC_TRANSMISSION	-0.864692	0.769759	0.833164	0.0319257	-0.272623	-0.864692	137	CACNG4/NMU/SLC1A3/KIF5B/CALM1/FMR1/IGSF11/PTK2B/ZDHHC2/MAPK1/STX3/HMGCR/PTN/ADORA1/PDE9A/APP/CALM2/SYT12/LGMN/PAIP2/PRKCZ/NOG/CACNG5/CREB1/SERPINE2
GOBP_HEMATOPOIETIC_STEM_CELL_HOMEOSTASIS	0.801311	0.770701	0.833732	0.0808589	0.285748	0.801311	27	CCN3/ADGRG1/EXT1/FSTL1/ADAR/ARMCX1
GOBP_NEGATIVE_REGULATION_OF_ENDOTHELIAL_CELL_PROLIFERATION	-0.800836	0.770718	0.833732	0.0406579	-0.30304	-0.800836	36	CAV1/RGCC/ATOH8/ATP5F1A/CAV2
GOBP_REGULATION_OF_POSTSYNAPSE_ASSEMBLY	0.823308	0.772059	0.834946	0.0886261	0.266416	0.823308	39	MAP1B/RTN4/DOCK1/DOCK10/PTPN1/CPEB3/NRXN2/SEMA4C/ZDHHC8/S1PR2
GOBP_L_ALPHA_AMINO_ACID_TRANSMEMBRANE_TRANSPORT	-0.822822	0.7725	0.835188	0.0359209	-0.283276	-0.822822	64	SLC1A3/SLC38A4/SLC25A13/GRM1/SLC3A2/SLC25A15/SLC7A11/PSEN1/SLC36A4/SEPTIN2/SLC38A9/TTYH3/SLC25A12/SLC15A4/SLC38A6/ARL6IP1
GOBP_CHOLESTEROL_EFFLUX	-0.805268	0.772727	0.835198	0.0376923	-0.283877	-0.805268	54	SOAT1/CAV1/TSKU
GOBP_MONOCYTE_DIFFERENTIATION	-0.805163	0.773876	0.83592	0.0412376	-0.310818	-0.805163	33	THOC5/FASN/MYH9/PIR/CDK6/JUN/SP3
GOBP_NEGATIVE_REGULATION_OF_ACTIN_FILAMENT_BUNDLE_ASSEMBLY	-0.794776	0.774286	0.83592	0.0419926	-0.313909	-0.794776	30	PHLDB2/CFL1/PPFIA1/CLASP2/ARAP1/PFN1
GOBP_POLYSACCHARIDE_BIOSYNTHETIC_PROCESS	-0.802836	0.774485	0.83592	0.0372254	-0.283196	-0.802836	51	AKT2/CLTC/AGL/UGP2/SELENOS/AKT1/NDST1/GYS1/PPP1CA/AP2A1/GRB10/PASK/GYG1/HAS3/FUT9
GOBP_REGULATION_OF_ICOSANOID_SECRETION	-0.767503	0.774343	0.83592	0.0455878	-0.338783	-0.767503	16	SYK
GOBP_RENAL_SYSTEM_PROCESS	-0.859719	0.77374	0.83592	0.0327971	-0.274986	-0.859719	120	NPR3/MCAM/GNAS/CD2AP/RHOA/NPR1/REN/KIRREL1/PRKACA/PRKAR2B/ADORA1/AKR1B1/ADM/BCL2/PRKAR2A/LGMN/CLDN16/BCR/CLCN5/EMP2
GOBP_PYRIMIDINE_NUCLEOTIDE_CATABOLIC_PROCESS	-0.781592	0.774924	0.836096	0.0445071	-0.327139	-0.781592	21	UNG/TDG/DCTPP1/ENTPD5/DUT/NT5C/NT5C3A/NEIL2
GOBP_REGULATED_EXOCYTOSIS	-0.868676	0.775083	0.836096	0.0297065	-0.266806	-0.868676	194	GAB2/ANXA3/RAP1A/GNAI1/SYK/FMR1/SNX6/ATP2A2/FBXO45/SCRIB/RIMS1/MYH9/TPRG1L/GNAQ/SV2A/PPFIA2/CBL/SNX4/SYT12/STXBP5/VAMP3/ABCC4/TMED10/PFN2/PSEN1/BCR/RAB10/SDF4/CADPS2/RAP1B/NOTCH1/RIMS4/OSBPL2/CASK/PPP3CB
GOBP_ASTROCYTE_DIFFERENTIATION	-0.816561	0.775586	0.836338	0.0350901	-0.278736	-0.816561	69	ID2/MAPK1/ID4/HMGA2/PTPN11/KRAS/CDK6/APP/PSEN1/QKI/NOG/NOTCH1/SERPINE2/VPS54/MAP2K1/LAMC3/MYCN/TAL1/PAX6
GOBP_BIOMINERAL_TISSUE_DEVELOPMENT	-0.863037	0.775744	0.836338	0.0314929	-0.271407	-0.863037	144	FBN2/BMP7/ATP2B1/GREM1/PTK2B/CCN1/ROCK2/FGFR1/VDR/HIF1A/PTN/FGFR2/ADGRV1/ANKH/WDR72/SLC20A1/SLC20A2/ACVR2A/FBXO5/PRICKLE1/TFIP11
GOBP_NEGATIVE_REGULATION_OF_AXONOGENESIS	-0.806137	0.777924	0.838453	0.0379271	-0.286177	-0.806137	49	MAP2/PTEN/FGF13/NTN1/BCL11A/SPART/RYK/PTPRS/PSEN1/MT3/GDI1/SYNGAP1/LRP4/RTN4R/WNT5A
GOBP_THYMUS_DEVELOPMENT	-0.812162	0.77822	0.838537	0.0383996	-0.292072	-0.812162	47	CRKL/MAPK1/CCNB2/FOXI3/BCL2/PBX1/ZMPSTE24/PSEN1/FADD/SOD1/MAP2K2/MAP2K1/PRDX2/SIX4/CITED2/ASXL1/EPHB3/MYB/BRAF/CTNNB1/LMO4
GOBP_INTRACILIARY_TRANSPORT	-0.801679	0.778497	0.8386	0.0372254	-0.283052	-0.801679	53	DYNLL1/PCM1/IFT52/IFT56/ARL3/IFT22/IFT43/TRAF3IP1/IFT81/CEP131/IFT122/DYNLT3/DYNC2I2/SSX2IP/NME7/IFT25/WDPCP/KIF3B/RPGR/IFT20/IFT172/IFT70B/IFT88/FUZ/WDR35/TTC21A/SSNA1/DYNLT1
GOBP_ENDOCRINE_PANCREAS_DEVELOPMENT	-0.794046	0.780899	0.840715	0.0408229	-0.307332	-0.794046	32	RHEB/CDH2/CDK6/AKT1/BMP5/IL6R/CLOCK/BMAL1/PAX6/WNT5A/BAD/ONECUT2/SOX4/IER3IP1/GSK3A
GOBP_POSITIVE_REGULATION_OF_MORPHOGENESIS_OF_AN_EPITHELIUM	-0.794367	0.780899	0.840715	0.0408229	-0.307457	-0.794367	32	GJA1/GREM1/AR/WNT2B/MDK/NOG/MAGED1/SIX4
GOBP_NEURON_PROJECTION_EXTENSION	-0.859548	0.781179	0.840781	0.0307037	-0.269068	-0.859548	150	ALCAM/DCLK1/PAK1/MAP2/CPNE8/AURKA/SEMA3A/FN1/RIMS1/NTN1/BCL11A/PLAA/MACF1/RYK/BSG/CLASP2/PRICKLE1/PTPRS/ADNP/TTL/MT3/PRKCZ/GOLGA4
GOBP_BONE_MORPHOGENESIS	-0.836267	0.782557	0.841791	0.0331626	-0.27634	-0.836267	85	GLI3/SKI/SERPINH1/GALNT3/RAB23/TSKU/NAB1/FGFR2/CTDSPL2/NAB2/ATG9A/ZMPSTE24/RARG/CHSY1/GUSB/LRP5/BPNT2/TRIP11
GOBP_LATE_ENDOSOME_TO_LYSOSOME_TRANSPORT	-0.778688	0.782477	0.841791	0.044064	-0.325924	-0.778688	21	VPS35/CHMP7/CHMP2B/SNAPIN/C9orf72/CHMP4B/VPS4B
GOBP_HAIR_CELL_DIFFERENTIATION	0.841173	0.783186	0.841996	0.09855	0.257681	0.841173	51	HES1/MYCL/MCOLN3/CDH23/NHERF1/HES5/ELMOD3/SLITRK6/DLX3/WHRN/REST/ANKRD24/JAG2
GOBP_MEMBRANE_FUSION	-0.863986	0.783092	0.841996	0.0296355	-0.266768	-0.863986	175	ANXA1/ANXA2/UVRAG/OPA1/NKD2/DIAPH3/DPP4/STX3/RAB34/RIMS1/RAB2A/UBXN2B/VTI1B/ATL3/VIPAS39/CAV2/ATL1/NSFL1C/YIPF5/VAMP3/YKT6/RAB7A/ANKRD27/SERPINA5/STX8/CHMP7/CHMP2B/STX18/NAPG/SNAPIN/C9orf72/CHMP4B/TGFBRAP1/UBXN2A/BLOC1S6/VAPA/WDR54/ATP13A2/RABEP1
GOBP_POSITIVE_REGULATION_OF_CD4_POSITIVE_ALPHA_BETA_T_CELL_DIFFERENTIATION	-0.773509	0.78343	0.842023	0.0422468	-0.31202	-0.773509	27	ANXA1/OPA1/BRD4
GOBP_POSITIVE_REGULATION_OF_REGULATED_SECRETORY_PATHWAY	-0.792111	0.783784	0.842029	0.0388759	-0.292836	-0.792111	40	GAB2/SYK
GOBP_REGULATION_OF_EXOCYTOSIS	-0.855727	0.783875	0.842029	0.0299196	-0.265737	-0.855727	161	GAB2/ANXA1/S100A10/ANXA2/RAP1A/SYK/FMR1/ATP2A2/FBXO45/RIMS1/RALA/PPFIA2/CLASP2/SNX4/SYT12/STXBP5/PFN2/RAB7A/BCR/CADPS2/RAP1B/TSG101/NOTCH1/RIMS4
GOBP_EMBRYONIC_SKELETAL_SYSTEM_DEVELOPMENT	-0.844094	0.790152	0.848325	0.0317813	-0.269988	-0.844094	120	BMP7/GLI3/SOX11/MTHFD1/FGFR2/CTDSPL2/DLX6/ACVR2A/COL11A1/EIF4A3/HSD17B7/NDST1/MTHFD1L/PBX1/DLX1/FLVCR1/NOG/SP3/TULP3/DLX2/SIX4/MYCN/DLG1/SATB2/WNT5A/EDNRA
GOBP_NEGATIVE_REGULATION_OF_CARTILAGE_DEVELOPMENT	-0.778028	0.790179	0.848325	0.0429311	-0.317425	-0.778028	26	GREM1/PTPN11/TGFB2/RARG/NOG/EFEMP1/ADAMTS12
GOBP_POSITIVE_REGULATION_OF_MAPK_CASCADE	-0.883262	0.791242	0.84923	0.0244974	-0.258708	-0.883262	388	EGFR/DOK5/AKAP12/HMGB1/IQGAP1/ADAM9/RAP1A/KDR/PELI2/CRKL/NRG1/SYK/SEMA3A/ERBB4/PTK2B/MAPK8IP1/PPIA/PTPN11/FERMT2/ROCK2/MBIP/PRMT1/GADD45A/FGFR1/TGFB2/PHB1/EZH2/RAPGEF2/PTPRJ/GRM1/DAB2IP/FGFR2/GADD45B/GPR37/NELFE/CDH2/SPAG9/AR/ADORA1/RB1CC1/CD44/RYK/ITGB3/CCN2/CAV2/PHB2/APP/NDST1/FGFR4/TAOK1/HRAS/NOX4/MT3/GLIPR2/JUN/TNFRSF19/PRKCZ/IQGAP3/VEGFB/DHX33/RAP1B/NOTCH1/SOD1/IL6R/KLB/PDCD10/MAP2K1/MAP3K11/MAP3K12/PRDX2/SHC1/MAP3K10/CCDC88C/DSTYK/MAP2K3
GOBP_SECONDARY_PALATE_DEVELOPMENT	-0.777111	0.791667	0.849448	0.0428451	-0.317051	-0.777111	26	SOX11/TGFB2/CHD7/LEF1/ITGB8/DLG1/SMAD4/WNT5A
GOBP_ECTODERM_DEVELOPMENT	0.777948	0.792398	0.849519	0.0749279	0.294511	0.777948	20	GRHL3/FZD7/TPT1/LHX1
GOBP_GENOMIC_IMPRINTING	-0.754133	0.792248	0.849519	0.0446854	-0.326464	-0.754133	18	MTA2/TRIM28/CTCF/DNMT3A/PRMT7/MYCN/EED/ARID4B/GSK3A
GOBP_G_PROTEIN_COUPLED_RECEPTOR_SIGNALING_PATHWAY_COUPLED_TO_CYCLIC_NUCLEOTIDE_SECOND_MESSENGER	-0.788886	0.792011	0.849519	0.0392759	-0.29939	-0.788886	35	ANXA1
GOBP_BRANCH_ELONGATION_OF_AN_EPITHELIUM	0.76382	0.792717	0.849624	0.0727141	0.290372	0.76382	18	BMP4/SOX9/SIX1/FGF10
GOBP_CELL_MIGRATION_INVOLVED_IN_HEART_DEVELOPMENT	-0.748206	0.793798	0.850308	0.0445962	-0.323898	-0.748206	18	BMP7
GOBP_ORGAN_INDUCTION	-0.752758	0.793798	0.850308	0.0445962	-0.325869	-0.752758	18	FGFR1/AR/WNT2B/SPRY1/POU5F1/ROBO1/FGF2/CTNNB1
GOBP_RECEPTOR_METABOLIC_PROCESS	-0.822755	0.7943	0.850371	0.0341946	-0.279381	-0.822755	73	FUT8/ANXA2/UVRAG/SCRIB/PEX26/ARAP1/CAPN1/VAMP3/LGMN/PEX5/PSEN1/HAMP/MTMR2/ALS2/PEX1
GOBP_REGULATION_OF_MONOCYTE_CHEMOTAXIS	-0.763279	0.794294	0.850371	0.0431037	-0.317545	-0.763279	22	HMGB1/GREM1/APP/LGMN
GOBP_KERATINOCYTE_PROLIFERATION	-0.80112	0.794702	0.850564	0.037303	-0.288242	-0.80112	46	FST/CD109/OVOL2/VDR/FGFR2/EXTL3/EFNB2/MDK
GOBP_NEGATIVE_REGULATION_OF_CHONDROCYTE_DIFFERENTIATION	0.775741	0.795322	0.85099	0.0747385	0.293676	0.775741	20	LTBP3/BMP4/SOX9
GOBP_LUNG_CELL_DIFFERENTIATION	-0.768427	0.796512	0.851679	0.041488	-0.30997	-0.768427	27	NFIB/SAV1/RBPJ/NKX2-1/CREB1/KLF2/TMEM38B/PPP3R1/IL13/CTNNB1/RBBP9
GOBP_PIGMENTATION	-0.82711	0.796209	0.851679	0.0319257	-0.268495	-0.82711	103	GLI3/SHROOM3/MKKS/AP1B1/SOD2/MYO5A/RAB32/ARCN1/BCL2/DCTN2/HPS5/RAB1A/ANKRD27/BBS4/AP3M1/AP3D1/MAP2K1/SNAPIN/BLOC1S6/HPS4/RAB11A/EDNRA/ATRN/HPS3/MREG/FIG4/VPS33A/ABCB6
GOBP_SECONDARY_METABOLIC_PROCESS	-0.795832	0.796632	0.851679	0.0361492	-0.280987	-0.795832	53	CYP1B1/CYP1A1/RAPGEF2/APPL1/AKR1B1/BCL2/SLC7A11/NFE2L2
GOBP_EXOCYTIC_PROCESS	-0.825213	0.797378	0.851765	0.0321428	-0.27269	-0.825213	84	EXOC5/SYK/SNX6/SCRIB/RIMS1/TPRG1L/VTI1B/SV2A/SNX4/STXBP5/VAMP3/YKT6/PSEN1/CADPS2/OSBPL2/EXOC4/EXOC6B/SNAPIN
GOBP_GAMMA_AMINOBUTYRIC_ACID_TRANSPORT	0.757693	0.797183	0.851765	0.0727141	0.29429	0.757693	16	NHERF1/SLC6A12/CACNB4/NTSR1/SLC6A13
GOBP_PANCREAS_DEVELOPMENT	0.848216	0.797101	0.851765	0.102822	0.246899	0.848216	63	INSR/HES1/ILDR2/GDF11/BMP4/SOX9/TCF7L2
GOBP_MICROAUTOPHAGY	-0.768127	0.799094	0.853123	0.0431037	-0.321503	-0.768127	21	RB1CC1/ATG9A/ATG5/ATG16L1/ATG2A/VPS4B/ATG4C
GOBP_ORGANELLE_MEMBRANE_FUSION	-0.844501	0.799082	0.853123	0.0302042	-0.267853	-0.844501	129	ANXA1/ANXA2/UVRAG/NKD2/DIAPH3/STX3/RAB34/RAB2A/VTI1B/ATL3/VIPAS39/CAV2/ATL1/YIPF5/VAMP3/YKT6/RAB7A/ANKRD27/STX8/CHMP7
GOBP_VIRAL_BUDDING	0.772728	0.801223	0.855158	0.0766747	0.278652	0.772728	25	NEDD4/VPS4A/MVB12B/LRSAM1/CHMP4C/VPS37B/CHMP2A
GOBP_AUDITORY_RECEPTOR_CELL_STEREOCILIUM_ORGANIZATION	0.756803	0.802778	0.855865	0.0716527	0.287458	0.756803	17	CDH23/NHERF1/WHRN/REST/ANKRD24
GOBP_DEVELOPMENTAL_INDUCTION	0.783662	0.802548	0.855865	0.0787114	0.279454	0.783662	27	BMP4/SOX9/HIPK2/FRS2/SIX1/FZD5/ROBO2/FGF10
GOBP_POSITIVE_REGULATION_OF_RHO_PROTEIN_SIGNAL_TRANSDUCTION	0.780552	0.802548	0.855865	0.0787114	0.278345	0.780552	27	F2RL1/ADGRG1/AKAP13/F2R/ARHGEF3
GOBP_REGULATION_OF_GLYCOPROTEIN_METABOLIC_PROCESS	-0.784594	0.80274	0.855865	0.0383996	-0.292063	-0.784594	39	SOAT1/PAWR/FAM20B/MEST/BCL2/RAB1A/AATF
GOBP_POSITIVE_REGULATION_OF_BEHAVIOR	-0.756623	0.804805	0.857461	0.0425023	-0.314776	-0.756623	22	HDAC2/CFAP20/VPS35
GOBP_POSITIVE_REGULATION_OF_MESENCHYMAL_CELL_PROLIFERATION	-0.754055	0.804805	0.857461	0.0425023	-0.313708	-0.754055	22	KDR/FGFR1/FGFR2/ARHGAP5
GOBP_REGULATION_OF_POLYSACCHARIDE_METABOLIC_PROCESS	-0.783667	0.804945	0.857461	0.0383996	-0.293868	-0.783667	38	HMGB1/AKT2/CLTC/SELENOS/AKT1/PPP1CA/AP2A1/GRB10/PASK
GOBP_RECEPTOR_CATABOLIC_PROCESS	0.781939	0.80602	0.858368	0.0810802	0.269422	0.781939	31	MYLIP/ABCA2/NEDD4/PTPN1/DTX3L/SNX25/RNF43/APOE/GPRASP1
GOBP_LENS_FIBER_CELL_DIFFERENTIATION	-0.778469	0.806362	0.858494	0.0386372	-0.298506	-0.778469	34	NF2/CDKN1B/ABI2/SPRED2/SPRED1/SPRY1
GOBP_PROTEIN_DEMANNOSYLATION	0.741662	0.806723	0.858639	0.0718276	0.294671	0.741662	15	MARCHF6/RNF103/EDEM3/MAN1B1/TRIM13
GOBP_DEVELOPMENTAL_PIGMENTATION	0.817126	0.809339	0.860904	0.0891647	0.258659	0.817126	43	BCL2L11/ADAMTS9/KITLG/AP1G1/ATP6AP2
GOBP_REGULATION_OF_MONOCYTE_DIFFERENTIATION	0.736133	0.809524	0.860904	0.0716527	0.292474	0.736133	15	CD74
GOBP_SEROTONIN_METABOLIC_PROCESS	-0.738096	0.809302	0.860904	0.0437126	-0.329982	-0.738096	15	RNF180/DDC
GOBP_ATRIAL_CARDIAC_MUSCLE_TISSUE_DEVELOPMENT	-0.734418	0.810853	0.861532	0.0436251	-0.328338	-0.734418	15	ISL1/GJB6/NOG/EDNRA/PITX2
GOBP_PROGRAMMED_NECROTIC_CELL_DEATH	-0.785587	0.81039	0.861532	0.0354665	-0.276939	-0.785587	54	CAV1/PELI1/PARP1
GOBP_REGULATION_OF_ADIPOSE_TISSUE_DEVELOPMENT	-0.754001	0.811012	0.861532	0.0417397	-0.310656	-0.754001	23	PARP1/KLF7/CUL4A/DDB1/CCDC18/NSRP1/ACVR2B/LPL
GOBP_TOXIN_METABOLIC_PROCESS	-0.735188	0.810853	0.861532	0.0436251	-0.328682	-0.735188	15	CYP1B1/CYP1A1
GOBP_CARBOHYDRATE_HOMEOSTASIS	-0.856308	0.81128	0.861578	0.0265351	-0.260278	-0.856308	217	FBN2/OXCT1/SLC39A14/LRRC8D/GNAS/NUCKS1/PARK7/FBN1/SRI/TRA2B/DYNLL1/PTPN11/SELENOT/KLF7/HIF1A/SMARCA4/PTPRJ/PPARGC1A/SMARCB1/LRRC8A/PRKACA/LEPR/HK1/RAC1/TENT4B/AKT1/FGFR4/CRY1
GOBP_MONOSACCHARIDE_TRANSMEMBRANE_TRANSPORT	-0.82279	0.811525	0.861599	0.031637	-0.269407	-0.82279	96	RAP1A/CLIP3/AKT2/PEA15/YES1/CD2AP/PRKAG2/PTPN11/ARPP19/APPL1/SELENOS/AKT1/SLC27A4/SORT1/SELENON/NFE2L2/GRB10/OSBPL8/APPL2/ZDHHC7/RHOQ/TERT/SLC45A3
GOBP_REGULATION_OF_PLASMA_LIPOPROTEIN_PARTICLE_LEVELS	-0.80336	0.8125	0.862241	0.0335297	-0.276154	-0.80336	65	SOAT1/ANXA2/HNRNPK/PRKACA/ITGB3/ACSL3/LRPAP1/PLAGL2/LPL/CSK/FECH/EHD1
GOBP_REGULATION_OF_SYNAPTIC_TRANSMISSION_GLUTAMATERGIC	-0.792525	0.812579	0.862241	0.0338245	-0.273803	-0.792525	63	CACNG4/PTK2B/OPHN1/GRM1/TPRG1L/ADORA1/HOMER1/PSEN1/CACNG5/SERPINE2/HOMER3/RELN/PNOC/HTR2A
GOBP_ALPHA_BETA_T_CELL_PROLIFERATION	0.769227	0.813793	0.862625	0.0822055	0.26072	0.769227	33	HLA-E/IL12A/LGALS9/HLA-A/TGFBR2/TNFRSF14
GOBP_DETECTION_OF_TEMPERATURE_STIMULUS	-0.752482	0.813988	0.862625	0.0415718	-0.31003	-0.752482	23	EPHB1/ADORA1
GOBP_ENERGY_HOMEOSTASIS	-0.813365	0.814064	0.862625	0.0311335	-0.268774	-0.813365	84	NMU/EIF4G1/TSKU/ALK/PPARGC1A/LEPR/TBL1XR1/MEX3C/IRX3/RMI1/PPRC1/GUSB/PPARGC1B/CCDC92/PASK/RRP8/ALDH7A1/APPL2
GOBP_PHOSPHATIDYLGLYCEROL_METABOLIC_PROCESS	-0.755853	0.813953	0.862625	0.0404935	-0.304898	-0.755853	27	LPCAT1/PHB2/HADHA/GPAM/LPCAT4/LCLAT1/DNAJC19/TAMM41/PTPMT1/PLA2G3/SERAC1
GOBP_REGULATION_OF_MACROPHAGE_DIFFERENTIATION	-0.734538	0.813636	0.862625	0.042417	-0.309685	-0.734538	20	ID2/FADD/QKI
GOBP_CALCIUM_ION_HOMEOSTASIS	-0.863625	0.814422	0.862766	0.0251307	-0.258143	-0.863625	267	ANK2/CAV1/FLNA/ATP2B1/KDR/CALM1/ATP2A2/SRI/PTK2B/YWHAE/C19orf12/TMEM178A/DIAPH1/LETM1/ATP2B4/FGFR1/VDR/CHD7/GRM1/ERO1A/RYR1/PLCB3/PRKACA/PLCG1/CNGB1/TMEM38A/ADORA1/SV2A/RAP1GDS1/PLCB4/NT5E/ITGB3/AFG3L2/CAV2/IMMT/BCL2/CCDC47/THADA/CALM2/HEXB/ATG5/TMCO1/SELENON/PSEN1/PACS2/STOML2/ATP1B1
GOBP_REGULATION_OF_RIG_I_SIGNALING_PATHWAY	-0.731053	0.815152	0.8633	0.0423318	-0.308216	-0.731053	20	C1QBP/UFD1/NPLOC4/PUM2/USP15
GOBP_BRANCHING_INVOLVED_IN_MAMMARY_GLAND_DUCT_MORPHOGENESIS	0.765041	0.815476	0.863406	0.0743625	0.28447	0.765041	22	KDM5B/DDR1/EPHA2/PML/PGR/BTRC/TGFB1/CSMD1
GOBP_VESICLE_DOCKING_INVOLVED_IN_EXOCYTOSIS	0.79211	0.816547	0.864301	0.0843144	0.263176	0.79211	36	SYTL2/RIMS2/STXBP1/VPS11
GOBP_NEGATIVE_REGULATION_OF_INTERLEUKIN_1_PRODUCTION	-0.762192	0.817143	0.864693	0.0395172	-0.301039	-0.762192	30	GSTP1/ERRFI1
GOBP_LYMPH_VESSEL_MORPHOGENESIS	-0.733229	0.81762	0.864959	0.0431037	-0.323654	-0.733229	16	SVEP1/ACVR2B/PPP3CB/LGALS8/FOXC1
GOBP_RENAL_TUBULE_DEVELOPMENT	-0.808577	0.819059	0.866243	0.0314209	-0.269537	-0.808577	80	GLI3/WT1/GREM1/LAMA5/LGR5/JAG1/WNT2B/FOXD1/BCL2/PRICKLE1/PBX1/IRX3/TTC8/NOG/NOTCH1/MAGED1/POU3F3/SIX4/DLG1/SMAD4/KIF26B/NOTCH2/FGF2/AQP11/ACAT1/CTNNB1
GOBP_REGULATION_OF_TOLERANCE_INDUCTION	-0.745617	0.819315	0.866275	0.0433637	-0.327219	-0.745617	17	HMGB1/CBLB
GOBP_REGULATION_OF_NEUROTRANSMITTER_TRANSPORT	-0.814272	0.819831	0.866581	0.0314929	-0.269217	-0.814272	90	NOS1/RAP1A/FMR1/ATP2A2/FBXO45/RIMS1/ITGB3/PPFIA2/APP/GGCX/STXBP5/PFN2/RAP1B/RIMS4/CASK/SNAPIN/FLOT1/TOR1A/CALM3/SLC30A1
GOBP_ENDOCARDIAL_CUSHION_MORPHOGENESIS	-0.761369	0.820302	0.866841	0.0374584	-0.286732	-0.761369	37	BMP7/ISL1/TGFB2/TMEM100/RBPJ/NOG/BMP5/NOTCH1/ADAMTS5
GOBP_ACROSOME_ASSEMBLY	-0.756254	0.821221	0.867297	0.0400846	-0.30426	-0.756254	28	CEP78/KNL1/AGFG1/RFX2/CEP70/DCAF17/SLC9A8/PAFAH1B1/PLA2G3/POC1B
GOBP_CERAMIDE_BIOSYNTHETIC_PROCESS	-0.793856	0.82125	0.867297	0.0330163	-0.273303	-0.793856	64	CCN1/UGCG/B4GALT5/SPTLC3/CERS6/ELOVL1/ORMDL2/SPTSSA/ST8SIA4/CERS2/SPTLC1/B4GALT3/SMPD1/ORMDL1/B4GALT4/B4GALNT1/GBA1
GOBP_DETECTION_OF_STIMULUS_INVOLVED_IN_SENSORY_PERCEPTION_OF_PAIN	-0.752953	0.821429	0.867297	0.0411544	-0.307195	-0.752953	26	EPHB1/ADORA1/FYN
GOBP_MELANOCYTE_DIFFERENTIATION	0.753798	0.821637	0.867297	0.0730744	0.285369	0.753798	20	ADAMTS9/KITLG
GOBP_MITOCHONDRIAL_CALCIUM_ION_HOMEOSTASIS	-0.74358	0.822823	0.868309	0.041488	-0.30935	-0.74358	22	C19orf12/LETM1/RAP1GDS1/AFG3L2/IMMT
GOBP_UTERUS_DEVELOPMENT	-0.737648	0.823263	0.868534	0.0417397	-0.308746	-0.737648	21	ERRFI1/TGFB2/SMAD4/CITED2/FOXL2/WNT5A
GOBP_INTESTINAL_ABSORPTION	0.787768	0.823741	0.8688	0.0838361	0.261733	0.787768	36	LIMA1/GCNT3
GOBP_DETECTION_OF_VISIBLE_LIGHT	-0.742084	0.824324	0.869176	0.0414044	-0.308728	-0.742084	22	GNAQ/OPN1SW/NMT1/GRK7/GNA11/GNAT2/ELOVL4
GOBP_NONRIBOSOMAL_PEPTIDE_BIOSYNTHETIC_PROCESS	-0.727455	0.824806	0.869445	0.0428451	-0.325225	-0.727455	15	MGST2/SLC7A11/NFE2L2/GGT5
GOBP_REGULATION_OF_BONE_REMODELING	-0.76687	0.825269	0.869694	0.0362255	-0.2807	-0.76687	42	SYK/GREM1/IL20RA/LEPR/ITGB3/ARAP1/MDK/SFRP1/CSK/UBASH3B
GOBP_REGULATION_OF_LEUKOCYTE_DEGRANULATION	-0.765931	0.827247	0.871396	0.0381629	-0.295673	-0.765931	33	GAB2/SYK
GOBP_SYNAPTIC_VESICLE_EXOCYTOSIS	-0.809916	0.827338	0.871396	0.0306323	-0.26629	-0.809916	94	RAP1A/FMR1/ATP2A2/FBXO45/SCRIB/RIMS1/TPRG1L/SV2A/PPFIA2/SYT12/STXBP5/PFN2/PSEN1/CADPS2/RAP1B/RIMS4/OSBPL2/CASK
GOBP_NEGATIVE_REGULATION_OF_G_PROTEIN_COUPLED_RECEPTOR_SIGNALING_PATHWAY	-0.7847	0.82933	0.873254	0.0330894	-0.272127	-0.7847	62	ARRDC3/ATP2B4/APLP1/ADM/RGS20/APP/CRY1/APLN/PDE4B/GRK2/RPGRIP1L
GOBP_ENDOSOME_TO_LYSOSOME_TRANSPORT_VIA_MULTIVESICULAR_BODY_SORTING_PATHWAY	-0.724875	0.829819	0.87353	0.0412376	-0.308263	-0.724875	19	VCP/CHMP7/CHMP2B/CHMP4B/VPS4B
GOBP_PHOTORECEPTOR_CELL_DEVELOPMENT	-0.776003	0.832669	0.87622	0.0352404	-0.279068	-0.776003	47	CNGB1/CEP290/ARL3/AHI1/RPGRIP1L/BBS4/PAX6/FAM151B/TMEM216/NPHP4/PRKCI/GNAT2/POC5/NAGLU/MFSD2A/RPGR/IFT20
GOBP_POST_ANAL_TAIL_MORPHOGENESIS	-0.722133	0.832831	0.87622	0.0410713	-0.307097	-0.722133	19	SCRIB/PRICKLE1/TMED2/TRAF3IP1/FZD3/WNT5A/PALB2
GOBP_TERTIARY_ALCOHOL_METABOLIC_PROCESS	0.731899	0.834734	0.877981	0.0701132	0.278237	0.731899	18	H6PD/CYP17A1/AKR7A2/REST/AKR1C2/DGKQ/WNT4/SULT1C4
GOBP_ENDOCRINE_SYSTEM_DEVELOPMENT	-0.803402	0.835308	0.878344	0.0295645	-0.260799	-0.803402	103	WT1/CRKL/ISL1/MAPK1/HMGA2/SOX3/RHEB/FOXI3/CDH2/CDK6/RBPJ/AKT1/PBX1/NKX2-1/MDK/NOG/BMP5/IL6R/CREB1/MAP2K2/MAP2K1/GLI2/CLOCK/BMAL1/SMAD4/CITED2/PAX6/WNT5A/EDNRA/BRAF/INHBB/FGF2/BAD/ONECUT2/PITX2/EDN1/SOX4/IER3IP1
GOBP_PHOTORECEPTOR_CELL_MAINTENANCE	-0.763391	0.836242	0.878844	0.035542	-0.278191	-0.763391	43	MKKS/ADGRV1/CNGB1/BSG/ARAP1/BBS4/ESRRB/TMEM216/NPHP4/CLCN3
GOBP_REGULATION_OF_MUSCLE_ORGAN_DEVELOPMENT	-0.747199	0.836088	0.878844	0.036762	-0.283569	-0.747199	35	CENPF/MTPN/BCL2/SFMBT1/LEF1/CREB1/LOX/JPH2/MTM1/LUC7L/WNT10B/CTNNB1
GOBP_NEGATIVE_REGULATION_OF_CYTOKINE_PRODUCTION	-0.843926	0.836691	0.879076	0.0236501	-0.252668	-0.843926	255	ANXA1/GSTP1/TRIB2/HMGB1/YY1/ATP2B1/ERRFI1/CTPS1/FN1/RGCC/CD2AP/PTPN11/TSKU/DICER1/FGFR1/C1QBP/TGFB2/IL20RA/CUL3/UFD1/NPLOC4/PRKACA/SIRPA/RAC1/ATG9A/SELENOS/RPS6KA4/TASOR2/ATG5/LEF1/LAPTM4B/PTPRS/ARG2/DDX56
GOBP_MULTIVESICULAR_BODY_ORGANIZATION	-0.753438	0.837079	0.879242	0.0376143	-0.29085	-0.753438	33	VTA1/VPS37A/CHMP7/TSG101/CHMP2B/CHMP4B/SNF8/VPS28/RAB11A/VPS4B/UBAP1
GOBP_RESPONSE_TO_VITAMIN_D	-0.750622	0.838174	0.880152	0.036839	-0.287828	-0.750622	34	BMP7/VDR/MN1/SNW1
GOBP_PROTEIN_DEGLYCOSYLATION	0.722491	0.838889	0.880661	0.0694481	0.274425	0.722491	17	MARCHF6/RNF103/EDEM3/MAN1B1/TRIM13
GOBP_MONOCARBOXYLIC_ACID_TRANSPORT	-0.820884	0.839677	0.881247	0.0279403	-0.26026	-0.820884	131	CPT1A/ANXA1/SLC16A7/SYK/AKT2/CRABP2/GOT2/CRABP1/LYPLA1/EPRS1/ABCD4/ACSL3/AKT1/MPC1/SLC6A8/ABCC4/SLC27A4/RBP7
GOBP_RECEPTOR_RECYCLING	0.80681	0.84	0.881345	0.0886261	0.253297	0.80681	45	SORL1/ECE1/USP9X/PTPN1/OPTN
GOBP_DIENCEPHALON_DEVELOPMENT	0.819553	0.84186	0.882886	0.0972151	0.236981	0.819553	61	CDH1/HES1/BMP4/SEMA5A/NCOA1/PLXNA3/SRD5A1/ALDH1A2/HAP1/BMPR1A/FGF10/PRDM13/PITX1
GOBP_LIPID_HOMEOSTASIS	-0.826793	0.841928	0.882886	0.0263245	-0.257259	-0.826793	157	SOAT1/CAV1/CNBP/ERRFI1/DDX3X/SURF4/MTCH2/TSKU/OSBPL10/ADORA1/NPC2/FGFR4/THADA/ACACA/TMEM97/POLD1/ORMDL2/LRP5/USF1/LPL/SLC25A46/HSDL2/OSBPL8/MAP2K1/ADCK1/GPAM/LDAH/EHD1
GOBP_SEGMENTATION	-0.803408	0.842424	0.883164	0.0302754	-0.268793	-0.803408	79	WT1/PRKDC/HOXD8/XRCC2/NCKAP1/TDRKH/COBL/POFUT1/DLL3/RBPJ/LEF1/PSEN1/IRX3/SFRP1/NRP2/NOTCH1/TASOR/TMED2/SEMA3C/MTF2/SMAD4/WNT5A/ACD
GOBP_REGULATION_OF_MICROGLIAL_CELL_ACTIVATION	0.717744	0.843137	0.88367	0.0696133	0.285168	0.717744	15	GRN
GOBP_B_CELL_HOMEOSTASIS	-0.736869	0.843528	0.883838	0.0378488	-0.287909	-0.736869	31	RC3H2/PPP2R3C/HIF1A/SOS2/BCL2
GOBP_ACID_SECRETION	0.744433	0.844371	0.883998	0.0780892	0.258352	0.744433	30	SLC26A7/NHERF1/PTGER3/CACNB4/NTSR1/TNF/ABCB11/SLC9A4/SLC51B/BEST1
GOBP_POLYOL_METABOLIC_PROCESS	0.838619	0.844311	0.883998	0.112843	0.226555	0.838619	93	SGPP2/PCK1/SPTSSB/ITPKB/IPMK/ABCA2/SYNJ1/NAAA/IP6K2/NTSR1/INPP4B/PTAFR/CYP2R1/PRKG2/ITPKC/PLPP3/GPER1/INPP4A/SPR/PLCG2/TKFC
GOBP_POSITIVE_REGULATION_OF_ANTIGEN_RECEPTOR_MEDIATED_SIGNALING_PATHWAY	-0.73249	0.844311	0.883998	0.0401661	-0.301991	-0.73249	24	PRKCH/SLC39A10/CD80/CMTM3
GOBP_RESPONSE_TO_MUSCLE_ACTIVITY	-0.732948	0.84593	0.885389	0.0387167	-0.294884	-0.732948	28	FN1/HIF1A/PPARGC1A/ATP5F1A/SELENON
GOBP_MODULATION_OF_EXCITATORY_POSTSYNAPTIC_POTENTIAL	-0.764179	0.846358	0.885594	0.0343431	-0.274951	-0.764179	46	PTK2B/PTEN/RIMS1/EIF4A3/APP/PRKCZ/MTMR2/RELN/NLGN4X/PNOC/PRKAR1B
GOBP_DIACYLGLYCEROL_METABOLIC_PROCESS	0.741537	0.848485	0.887385	0.0732559	0.272568	0.741537	23	PGS1/DGKA/DAGLA/DGKE/LIPE
GOBP_PYRUVATE_DECARBOXYLATION_TO_ACETYL_COA	-0.701044	0.848532	0.887385	0.0414044	-0.309447	-0.701044	16	PGK1/DLD/PDHB/PDHA1/PDK4/MPC2/PDHX
GOBP_CATECHOLAMINE_SECRETION	0.727644	0.850993	0.889409	0.0776799	0.252526	0.727644	30	SYT1/CHGA/SDHD/STX1A/PINK1/PRKN/SNCA
GOBP_CEREBELLAR_PURKINJE_CELL_LAYER_MORPHOGENESIS	-0.712496	0.851163	0.889409	0.0414044	-0.30844	-0.712496	18	KIF14/CEND1/SPTBN2/SLC25A46/HERC1/GBA1
GOBP_POSITIVE_REGULATION_OF_ESTABLISHMENT_OF_PROTEIN_LOCALIZATION_TO_MITOCHONDRION	-0.737152	0.850829	0.889409	0.036073	-0.278942	-0.737152	36	SAE1/UBE2L3/LEPROT/UBE2J2/ARIH2/UBE2D3/TOMM70/HTRA2/HPS4
GOBP_MESONEPHRIC_TUBULE_MORPHOGENESIS	-0.760631	0.851804	0.889645	0.0327242	-0.268308	-0.760631	51	GLI3/WT1/GREM1/LAMA5/WNT2B/FOXD1/BCL2/PBX1
GOBP_MYOTUBE_CELL_DEVELOPMENT	-0.737158	0.851852	0.889645	0.0356933	-0.277614	-0.737158	37	SKI/RYR1/CAV2/BCL2/HOMER1/MYORG/SELENON
GOBP_PHENOL_CONTAINING_COMPOUND_METABOLIC_PROCESS	-0.799637	0.852835	0.890429	0.0294228	-0.262753	-0.799637	95	PARK7/CTSB/NPR1/CYP1A1/TGFB2/RAPGEF2/NT5DC2/GPR37/APPL1/RNF180/BCL2/SLC7A11/VPS35/DDC
GOBP_LYTIC_VACUOLE_ORGANIZATION	-0.792736	0.853972	0.891374	0.0277292	-0.253381	-0.792736	118	MTOR/RAB34/PPT1/OSBPL10/ARSB/AP5M1/VIPAS39/HEXB/ATP6V1D/LAPTM4B/RAB7A/SLC7A11/VPS35/CHMP7/GUSB/WASHC5/LYSET/CHMP2B/TMEM9/PPP3CB/CLN6/SNAPIN/ZFYVE26/CHMP4B/ZKSCAN3/HPS4/CLN5/ATP6V0B/RAB14/VPS33A/GBA1
GOBP_SENSORY_PERCEPTION_OF_BITTER_TASTE	0.718974	0.854305	0.891479	0.0774768	0.249517	0.718974	30	ITPR3/TAS2R30/PIGR/TAS2R14/TAS2R13/TAS2R10/PLCB2/TAS2R31/TAS2R50/TAS2R20/TAS2R19/CA6/GNAT3/TAS2R1/GNAT1/TAS2R42/TAS2R3/AZGP1/TAS2R5/TAS2R41/CALHM1/TAS2R2/TAS2R46/TAS2R43/RTP3/REEP2/GNAT2/TAS2R4/TAS2R60/TAS2R9
GOBP_NEGATIVE_ADAPTATION_OF_SIGNALING_PATHWAY	-0.717522	0.85514	0.891841	0.0414044	-0.314889	-0.717522	17	ADM/APP/APLN/GRK2/GRK3/ARRB2/GRM5/APELA/ARRB1/ENTREP1/GTF2H2
GOBP_ORGANIC_HYDROXY_COMPOUND_TRANSPORT	-0.826032	0.855448	0.891841	0.0233667	-0.25084	-0.826032	219	SOAT1/ACTB/CAV1/NOS1/ANXA2/SLC16A7/SYK/PARK7/PTPN11/TSKU/REN/GAL/RALBP1/NPC2/ITGB3/SLC44A2/STARD3NL/ABCC4/SLC49A4/NAXE/FLVCR1/GRK2/TMEM97/ABCD3/OSBP/VPS54/OSBPL2
GOBP_REGULATION_OF_JUN_KINASE_ACTIVITY	-0.706239	0.855814	0.891841	0.0411544	-0.305731	-0.706239	18	MAPK8IP1/DNAJA1/HIPK3/MAP3K11/MAP3K10
GOBP_REGULATION_OF_MUSCLE_CELL_DIFFERENTIATION	-0.804941	0.855172	0.891841	0.0268159	-0.255657	-0.804941	128	ID2/MTOR/PAK1/YY1/NRG1/PTBP1/NLN/EZH2/G6PD/DNMT1/SOD2/FGFR2/YBX1/SETD3/BCL2/LAMA1/RBM24/EFNB2/AKIRIN2/HDAC1/NOTCH1/TOMM70/LAMC1
GOBP_REGULATION_OF_SECONDARY_METABOLIC_PROCESS	-0.707737	0.855814	0.891841	0.0411544	-0.30638	-0.707737	18	RAPGEF2/APPL1/SLC7A11/WNT5A/MGRN1/SLC24A5
GOBP_NEGATIVE_REGULATION_OF_LIPID_METABOLIC_PROCESS	-0.799474	0.85628	0.892084	0.0292811	-0.263935	-0.799474	89	LPCAT1/PAK4/ATP1A1/TMX1/PRMT3/NCOR1/ALK/ADORA1/AKT1/GGCX/BRCA1/ERLIN2/ORMDL2/CHLSN/BMP5/ERLIN1/DCAF5/APPL2/COP1
GOBP_ENDOPLASMIC_RETICULUM_MEMBRANE_ORGANIZATION	-0.712377	0.858255	0.893309	0.0412376	-0.312631	-0.712377	17	RTN3/ATL3/ATL1/STX18/TMED2/ARL6IP1
GOBP_GLYCOPROTEIN_BIOSYNTHETIC_PROCESS	-0.835599	0.858947	0.893309	0.021724	-0.249085	-0.835599	284	SOAT1/FUT8/ALG8/ST8SIA1/POGLUT3/STT3B/MAN1A1/TUSC3/GALNT3/RPN1/PAWR/STT3A/FAM20B/B4GALT5/TMTC3/UGGT1/RPN2/PLOD3/POFUT1/MEST/ST6GALNAC1/CHST3/GXYLT1/HS6ST1/BCL2/NDST1/HEXB/B3GLCT/POMK/CRPPA/DSEL/PSEN1/GALNT17/EXTL3/DAD1/B3GNT5/ARFGEF1/VEGFB/CHSY1/B3GALT6/RFT1/AATF/MAGT1/ST8SIA4/B3GNT6/OSTC/C1GALT1C1/TRIP11/ENTPD5/B3GALNT2/POMGNT2/TM9SF2/DHDDS/DOLPP1/ST3GAL4/PLCB1/SLC39A8/EXTL2/TMTC2/PMM2/FUT9/ACER2/GMPPB/MPDU1/MAN2A1/B4GALT4/SERP1/POGLUT2/ALG3/AQP11/ST6GAL1/UBE2J1/NUS1/CTNNB1
GOBP_GLYCOSAMINOGLYCAN_CATABOLIC_PROCESS	0.736424	0.858824	0.893309	0.0711327	0.276505	0.736424	21	IDUA/HEXA/SGSH/PGLYRP3/HYAL1/CEMIP
GOBP_LIPID_MODIFICATION	-0.81632	0.859218	0.893309	0.0250604	-0.252929	-0.81632	169	CPT1A/AKT2/MBOAT7/ECH1/PRKAG2/PTEN/CYP1A1/ADH5/HSD17B4/PPARGC1A/HADH/HSD17B10/SAMD1/ABCD4/ETFA/AKT1/HACL1/ECHS1/PEX5/DGKZ/HADHA/MTMR2/ABCD3/PIP4P1/SACM1L/MTMR4/ADIPOR2/MTM1/APPL2/PLPP1/ECI1/MTMR6/ACAA2/PDK4/GCDH/DGKI/OCRL/FIG4/MBOAT2/ACAT1/MTMR8/ACADM/ACOX3/ETFDH/PLPP5
GOBP_NEGATIVE_REGULATION_OF_CAMP_PKA_SIGNAL_TRANSDUCTION	-0.711244	0.857778	0.893309	0.0389556	-0.291108	-0.711244	25	PDE7A/PRKAR2B/PDE9A/PRKAR2A/PDE4B/PKIA
GOBP_NEGATIVE_REGULATION_OF_IMMUNE_EFFECTOR_PROCESS	-0.794942	0.858683	0.893309	0.0287155	-0.26097	-0.794942	93	ANXA1/PVR/RC3H2/LGALS3/CD59/AHR/TGFB2/FER/APPL1
GOBP_PITUITARY_GLAND_DEVELOPMENT	-0.7251	0.859551	0.893309	0.0363783	-0.280647	-0.7251	32	ISL1/HMGA2/SOX3/RBPJ/NKX2-1/NOG/CREB1/GLI2/PAX6/WNT5A/INHBB/FGF2/PITX2
GOBP_POSITIVE_REGULATION_OF_AXONOGENESIS	-0.775973	0.858911	0.893309	0.0303467	-0.263977	-0.775973	72	PAK1/CRABP2/FN1/CHODL/NRDC/NTN1/BCL11A/MACF1/NIN/PLXNB1/ADNP/GOLGA4/MAP2K2/GDI1/MAP2K1
GOBP_REGULATION_OF_REGULATED_SECRETORY_PATHWAY	-0.786875	0.85932	0.893309	0.0275886	-0.254705	-0.786875	105	GAB2/RAP1A/SYK/FMR1/ATP2A2/FBXO45/RIMS1/PPFIA2/SNX4/SYT12/STXBP5/PFN2/BCR/RAP1B/NOTCH1/RIMS4/CASK
GOBP_GOLGI_TO_PLASMA_MEMBRANE_PROTEIN_TRANSPORT	-0.747052	0.86	0.893415	0.0338984	-0.271957	-0.747052	44	RAB34/LYPLA1/MACF1/ACSL3/VAMP3/RAB10/GOLGA4/CSK/ALDH7A1/SPTBN1/RAB11A/KRT18/GOLGA7
GOBP_PEROXISOME_PROLIFERATOR_ACTIVATED_RECEPTOR_SIGNALING_PATHWAY	-0.715552	0.860119	0.893415	0.0390355	-0.291936	-0.715552	26	ACTN4/LMO3
GOBP_POSITIVE_REGULATION_OF_CIRCADIAN_RHYTHM	-0.687788	0.862016	0.895143	0.0408229	-0.307491	-0.687788	15	NKX2-1/THRAP3/CLOCK/BMAL1/BMAL2/ADORA2A/GHRH/GHRL/NLGN1
GOBP_FORELIMB_MORPHOGENESIS	-0.717391	0.863372	0.896309	0.0377705	-0.288625	-0.717391	28	CRABP2/LNPK/RPGRIP1L/VPS54/ATRX/CTNNB1/RDH10/IFT122/HOXA11/RECK
GOBP_DIGESTIVE_SYSTEM_PROCESS	-0.780566	0.863691	0.896398	0.0287861	-0.260199	-0.780566	80	NMU/WNK1/STRAP/UGCG/VDR/CRACD/EZR/EPB41/MDK/HAMP/WNK3/MUC13/AQP5
GOBP_TRACHEA_DEVELOPMENT	-0.684912	0.863988	0.896463	0.0405756	-0.302327	-0.684912	16	MAPK1/LEF1/RARG/MAP2K2/MAP2K1
GOBP_PIGMENT_GRANULE_ORGANIZATION	-0.741227	0.864384	0.896631	0.0349401	-0.27592	-0.741227	39	AP1B1/RAB32/BCL2/HPS5/AP3M1/AP3D1/SNAPIN/BLOC1S6/HPS4/HPS3/ABCB6
GOBP_REGULATION_OF_MORPHOGENESIS_OF_A_BRANCHING_STRUCTURE	-0.749972	0.864901	0.896683	0.0333093	-0.269839	-0.749972	46	BMP7/GREM1/FGFR1/FGFR2/AR/WNT2B/PHB2/MDK/NOG/SFRP1
GOBP_RESPONSE_TO_NUTRIENT_LEVELS	-0.862264	0.864837	0.896683	0.0191547	-0.251604	-0.862264	448	BMP7/CAV1/CPT1A/GSTP1/EIF2S1/MTOR/HSPA8/PAK1/PAK4/CCND1/FADS1/OXCT1/ASS1/EIF4G1/FBN1/MAPK1/PRKAG2/SEH1L/DNAJC15/YWHAG/MKKS/SHMT2/CYP1A1/YWHAZ/CAD/PRMT1/NQO1/AGL/VDR/G6PD/HIGD1A/FASN/PPARGC1A/PRKCH/SOD2/MN1/RHEB/WRN/PTER/STK26/ARSB/MBD2/COX4I1/TBL1XR1/WNT2B/YME1L1/SNW1/AKT1/BCL2/CBL/CSNK1A1/PSPH/LARS1/SEC13/ASNS/ATG5/SLC27A4/WDR45B/GAS2L1/TNRC6A/LARP1/MT3/MIOS/DNMT3A/SAR1A/CADPS2/NFE2L2/PAK3/CHSY1/RMI1/BBS4/SFRP1/UCP3/SOD1/PAK2/LTA/YARS1/MYBBP1A
GOBP_NEGATIVE_REGULATION_OF_TISSUE_REMODELING	-0.696212	0.865559	0.897123	0.0394367	-0.291403	-0.696212	21	GREM1/BCR/SFRP1/CSK/UBASH3B
GOBP_HORMONE_BIOSYNTHETIC_PROCESS	-0.746591	0.866225	0.897571	0.0332359	-0.268623	-0.746591	46	ATP1A1/HIF1A/HSD17B12/AKR1B1/ADM/HSD17B7
GOBP_REGULATION_OF_ANIMAL_ORGAN_MORPHOGENESIS	-0.766004	0.867159	0.898296	0.0295645	-0.260641	-0.766004	70	BMP7/WT1/GREM1/FGFR1/AR/WNT2B/PHB2/SPRY1/SAPCD2/NOG/SFRP1/MAGED1/POU5F1/SIX4/CITED2/ETV5/WNT5A/ROBO1/TNFRSF11B/FGF2/CD34/CTNNB1/EDN1
GOBP_POSITIVE_REGULATION_OF_GLIAL_CELL_PROLIFERATION	-0.681362	0.868217	0.899149	0.0404935	-0.304618	-0.681362	15	E2F1/PRKCH/PPP1CC/LTA
GOBP_REGULATION_OF_KETONE_METABOLIC_PROCESS	-0.787362	0.868852	0.899565	0.0269563	-0.251876	-0.787362	119	CAV1/CPT1A/AKT2/PGK1/PRKAG2/PRMT3/NCOR1/NME1/PPARGC1A/PLAA/ADM/AKT1/FGFR4/ELOVL5/GGCX/BRCA1
GOBP_PROTON_TRANSPORTING_TWO_SECTOR_ATPASE_COMPLEX_ASSEMBLY	0.707026	0.870423	0.900947	0.0683111	0.274611	0.707026	16	ATP6V1B1
GOBP_NEGATIVE_REGULATION_OF_STEROID_METABOLIC_PROCESS	-0.713393	0.871257	0.901568	0.0387167	-0.294118	-0.713393	24	ATP1A1/GGCX/ERLIN2/CHLSN/BMP5/ERLIN1/SCAP/INSIG1/PDE8B/NFKB1
GOBP_SPERM_CAPACITATION	-0.690449	0.872727	0.902846	0.0391956	-0.291097	-0.690449	20	DLD/PRKACA
GOBP_C21_STEROID_HORMONE_BIOSYNTHETIC_PROCESS	0.700322	0.873239	0.902889	0.0681513	0.272007	0.700322	16	EGR1/BMP6/REST
GOBP_REGULATION_OF_CLATHRIN_DEPENDENT_ENDOCYTOSIS	0.700185	0.873239	0.902889	0.0681513	0.271954	0.700185	16	PROM2/AAK1/CCDC32/TNK2/SH3GL3/NEU3/USH1G
GOBP_DEOXYRIBONUCLEOTIDE_CATABOLIC_PROCESS	-0.711756	0.874286	0.90334	0.0363783	-0.281119	-0.711756	30	PNP/UNG/TDG/NUDT15/DCTPP1/NUDT16/DUT/NT5C/NT5C3A
GOBP_LEUKOTRIENE_BIOSYNTHETIC_PROCESS	-0.670091	0.874419	0.90334	0.0401661	-0.299579	-0.670091	15	SYK/MGST2/GGT5/MGST3
GOBP_PHOSPHATIDYLETHANOLAMINE_METABOLIC_PROCESS	0.713814	0.874618	0.90334	0.0721798	0.257406	0.713814	25	PLAAT4/NAAA/PLA2G6/NAPEPLD/ABHD4/PISD/CEPT1
GOBP_REGULATION_OF_ENDOTHELIAL_CELL_DIFFERENTIATION	-0.721283	0.874136	0.90334	0.0348652	-0.276578	-0.721283	34	ATOH8/ROCK2/PPP1R12A/JAG1/TMEM100/DSG2/S1PR3/NOTCH1/ADD1
GOBP_RESPIRATORY_SYSTEM_PROCESS	0.761143	0.875486	0.903994	0.0847985	0.240938	0.761143	43	DDIT3/HIPK2/VANGL1/COL6A1/GAA/GLS/AP3B1/TCF15/JAG2
GOBP_MICROGLIA_DIFFERENTIATION	-0.663147	0.877519	0.905527	0.0400032	-0.296474	-0.663147	15	APP/QKI/VPS54/GBA1/TSPAN2/NDP/NAGLU
GOBP_POSITIVE_REGULATION_OF_INFLAMMASOME_MEDIATED_SIGNALING_PATHWAY	-0.702363	0.877907	0.905527	0.0369933	-0.282578	-0.702363	28	DDX3X/STMP1/DHX33/ZDHHC5/CD36/NEK7/BRCC3/PPP2CA/USP50/MARCHF5/CASR/PRKD1/BTK
GOBP_REGULATION_OF_PROTEIN_EXIT_FROM_ENDOPLASMIC_RETICULUM	-0.704704	0.877809	0.905527	0.0353911	-0.272753	-0.704704	32	YOD1/SVIP/BCAP31/SEC13/SAR1A/TMEM30A/SEC31A/EDEM1/UBE2J1/INSIG1/EDEM2/ERLEC1/SAR1B/SEC24A/SLC35D3/TMEM30B/SEC24D
GOBP_REGULATION_OF_PROTEIN_LOCALIZATION_TO_CELL_SURFACE	-0.719639	0.877915	0.905527	0.0342688	-0.271017	-0.719639	37	ERBB4/HSP90AB1/STX3/LEPROT/AKT1/ARF6/PICALM/TOR1A/CD247
GOBP_POSITIVE_REGULATION_OF_AMINO_ACID_TRANSPORT	-0.678415	0.878505	0.905892	0.0401661	-0.297726	-0.678415	17	SLC12A2
GOBP_REGULATION_OF_NEUROINFLAMMATORY_RESPONSE	-0.718443	0.879287	0.906454	0.0341946	-0.270566	-0.718443	37	MAPK1/CTSC/TTC1
GOBP_INTRACILIARY_ANTEROGRADE_TRANSPORT	-0.6857	0.88062	0.907341	0.0398407	-0.29684	-0.6857	18	IFT52/IFT56/IFT22/TRAF3IP1/IFT81
GOBP_TOLL_LIKE_RECEPTOR_SIGNALING_PATHWAY	-0.745887	0.880395	0.907341	0.0289274	-0.254611	-0.745887	69	RNF115/HSPD1/YWHAE/OTUD4/APP/TRAF3/IRAK1
GOBP_REGULATION_OF_INFLAMMATORY_RESPONSE	-0.823301	0.883697	0.910202	0.0191547	-0.242868	-0.823301	351	ANXA1/GSTP1/PIK3AP1/HPSE/TNC/DAGLB/PBK/DHX9/GNAS/SOCS3/SYK/PARK7/SNX6/ISL1/YES1/MAPK1/AHR/CUL1/CTSC/DROSHA/BRD4/SIRPA/PLCG1/PRKAR2B/PSMA6/ADORA1/AREL1/NT5E/UACA/USP18/PSMB4/TTC1/SELENOS/OTULIN/APP/SNX4/PSMA1/PTGIS/PRKAR2A/FYN/VAMP3/MAPK7/MGST2/DSG2/NLRP2/VPS35/BCR/EXTL3
GOBP_SENSORY_PERCEPTION_OF_CHEMICAL_STIMULUS	0.835095	0.883871	0.910202	0.114751	0.220324	0.835095	109	OR7G2/SCNN1A/C5AR1/B2M
GOBP_RESPONSE_TO_FUNGUS	-0.724011	0.886667	0.912591	0.0324331	-0.263569	-0.724011	44	SYK/GAPDH/COTL1/ADM/APP/ATG5/USP15/HAMP
GOBP_SENSORY_PERCEPTION_OF_TEMPERATURE_STIMULUS	-0.686924	0.886628	0.912591	0.0365315	-0.276367	-0.686924	28	EPHB1/ADORA1
GOBP_REGULATION_OF_FATTY_ACID_METABOLIC_PROCESS	-0.779401	0.887019	0.912709	0.0272372	-0.256829	-0.779401	92	CAV1/CPT1A/AKT2/PGK1/PRKAG2/NCOR1/NME1/PPARGC1A/PLAA/AKT1/ELOVL5/BRCA1
GOBP_LYMPHOID_PROGENITOR_CELL_DIFFERENTIATION	-0.67838	0.887879	0.913349	0.0383996	-0.286009	-0.67838	20	PRKDC/NUDT21/SOS2/BCL2/NOTCH1/PCID2
GOBP_REGULATION_OF_REGULATORY_NCRNA_PROCESSING	-0.656363	0.888372	0.913366	0.0394367	-0.293441	-0.656363	15	ZMPSTE24/DGCR8/LIN28B/STAT3/PRKRA/ZC3H10/TRUB1/TARBP2/HOXB-AS3
GOBP_SPHINGOLIPID_MEDIATED_SIGNALING_PATHWAY	-0.673229	0.888372	0.913366	0.0394367	-0.291441	-0.673229	18	RAC1/EZR/AKT1/S1PR3/PIK3CB
GOBP_PROTEIN_TRANSPORT_TO_VACUOLE_INVOLVED_IN_UBIQUITIN_DEPENDENT_PROTEIN_CATABOLIC_PROCESS_VIA_THE_MULTIVESICULAR_BODY_SORTING_PATHWAY	-0.659912	0.888717	0.913476	0.0392759	-0.291291	-0.659912	16	VPS37A/TSG101/SNF8/VPS28/UBAP1/PTPN23/VPS37C
GOBP_CARBOHYDRATE_PHOSPHORYLATION	0.7109	0.889222	0.913619	0.0702813	0.257112	0.7109	24	PFKM/PFKFB3/HK2/GNPTAB/GNE/TKFC/PFKFB4/FGGY/GNPTG
GOBP_DEFINITIVE_HEMOPOIESIS	-0.674985	0.889394	0.913619	0.0383206	-0.284578	-0.674985	20	SENP1/CBFB/BCR/HIPK1/SP3/TAL1
GOBP_POSITIVE_REGULATION_OF_PATTERN_RECOGNITION_RECEPTOR_SIGNALING_PATHWAY	-0.758752	0.889571	0.913619	0.0281515	-0.256462	-0.758752	74	PELI1/HMGB1/DDX3X/HSPA1A/STMP1/PUM2/USP15/DHX33/SLC15A4/GDI1/MFHAS1/NR1H3/ZDHHC5/CD36/NAGK/NEK7/BRCC3/PPP2CA/USP50/PUM1/MARCHF5/TRIM15/MAP3K7/HSP90B1/ZCCHC3/CASR/PRKD1/BTK/TRIM3/ANKRD17
GOBP_NEGATIVE_REGULATION_OF_INFLAMMASOME_MEDIATED_SIGNALING_PATHWAY	-0.655803	0.890263	0.914086	0.0391956	-0.289478	-0.655803	16	HSPA8/CSNK1A1/CPTP
GOBP_NEURONAL_ACTION_POTENTIAL	-0.684365	0.890988	0.914586	0.0363018	-0.275337	-0.684365	28	MTOR/FMR1
GOBP_REGULATION_OF_ENDOTHELIAL_CELL_DEVELOPMENT	-0.670164	0.891473	0.914839	0.0392759	-0.290114	-0.670164	18	ROCK2/PPP1R12A/S1PR3/ADD1/PLCB1
GOBP_BRANCHING_INVOLVED_IN_BLOOD_VESSEL_MORPHOGENESIS	0.702295	0.893103	0.916267	0.0772747	0.241162	0.702295	32	NRARP/NFATC4/TGFBR2/DLL4/VEGFA/PLXND1/ENG
GOBP_HYPOTHALAMUS_DEVELOPMENT	-0.669761	0.89577	0.918502	0.0378488	-0.280332	-0.669761	21	SOX3/NKX2-1/NRP2/BLOC1S6/UBB/CTNNB1/PITX2/RAB3GAP1/SEMA3E
GOBP_NEURON_CELLULAR_HOMEOSTASIS	0.773653	0.896	0.918502	0.0850427	0.242887	0.773653	45	ATP6V1B1/CNR1/ATP6AP2/CACNB4/ATP6V0A1/CHRNA1/ATP6V1A/CALB1/TSPOAP1/CALB2/CACNB2/SLC8A2/PRKN/ATP6AP1
GOBP_RENAL_WATER_HOMEOSTASIS	-0.69117	0.895714	0.918502	0.0352404	-0.272988	-0.69117	30	GNAS/PRKACA/PRKAR2B/AKR1B1/PRKAR2A/ADCY4/ADCY3/PRKAR1B
GOBP_NEGATIVE_REGULATION_OF_PROTEIN_SECRETION	-0.730632	0.896419	0.918686	0.0298485	-0.2547	-0.730632	60	IDH2/PTPN11/KLF7/HMGCR/HADH
GOBP_POSITIVE_REGULATION_OF_RELEASE_OF_SEQUESTERED_CALCIUM_ION_INTO_CYTOSOL	-0.663708	0.897281	0.919324	0.0377705	-0.277798	-0.663708	21	SRI/PLCG1
GOBP_ORGANOPHOSPHATE_ESTER_TRANSPORT	-0.781601	0.897868	0.919679	0.0228694	-0.243151	-0.781601	159	LRRC8D/VDAC2/PITPNB/SLC25A33/ESYT1/LRRC8C/SLC25A5/PLEKHA8/PRELID3B/CLPTM1L/LRRC8A/OSBPL10/ANKH/SLC35B4/NPC2/SLC25A24/ATG9A/SLC37A3/SLC35B1/ABCC4/SLC25A19/TMEM30A/CPTP/OSBP/OSBPL2/SLC35A5/OSBPL8
GOBP_VIRION_ASSEMBLY	0.733433	0.898551	0.919888	0.0795565	0.247731	0.733433	35	NEDD4/VPS4A/MVB12B/LRSAM1/APOE/CHMP4C/VPS37B/BICD1/CHMP2A
GOBP_WALKING_BEHAVIOR	0.732376	0.898551	0.919888	0.0795565	0.247373	0.732376	35	HIPK2/DMRT3/EPHA4/HEXA/CACNB4/SPG11/EFNB3/CTNS/BORCS7/RNF170
GOBP_CARBOHYDRATE_TRANSPORT	-0.762198	0.900235	0.920875	0.025201	-0.244945	-0.762198	111	RAP1A/CLIP3/AKT2/PEA15/YES1/CD2AP/PRKAG2/PTPN11/ARPP19/APPL1/SELENOS/AKT1/SLC27A4/SORT1/SELENON/NFE2L2/GRB10/OSBPL8/APPL2/ZDHHC7/RHOQ/TERT/SLC45A3
GOBP_INTRACELLULAR_PH_REDUCTION	-0.725166	0.9	0.920875	0.0304181	-0.255639	-0.725166	54	CLIC4/ATP6V0A2/PPT1/ATP6V1B2/BCL2/ATP6V1D/RAB7A/SLC4A7/TMEM9/CLN6/ATP6V0E2/SNAPIN/DMXL2/CLN5/SLC9A8/ATP6V0B/AQP11
GOBP_NEGATIVE_REGULATION_OF_NF_KAPPAB_TRANSCRIPTION_FACTOR_ACTIVITY	-0.701217	0.899863	0.920875	0.0330894	-0.264079	-0.701217	37	CYP1B1/CHUK/OTULIN/TRAF3/BRMS1
GOBP_BILE_ACID_AND_BILE_SALT_TRANSPORT	0.69419	0.900585	0.920987	0.0684715	0.262803	0.69419	20	CEACAM1
GOBP_POSITIVE_REGULATION_OF_STRESS_ACTIVATED_PROTEIN_KINASE_SIGNALING_CASCADE	0.667858	0.901961	0.922149	0.0662842	0.253891	0.667858	18	KLHDC10/MAPK8IP2/SEMA4C/EIF2AK2/ARL6IP5/TAOK2
GOBP_PROSTAGLANDIN_TRANSPORT	0.670512	0.902367	0.922318	0.0689567	0.256759	0.670512	19	SLCO3A1/ACSL4/P2RX4
GOBP_AXIS_ELONGATION	-0.679261	0.902616	0.922327	0.0356933	-0.273284	-0.679261	28	FGFR2/TRIM28/SPRY1/SFRP1/PTK7/SIX4/WNT5A/SPRY2/RDH10/AREG
GOBP_GLYCOPROTEIN_METABOLIC_PROCESS	-0.810197	0.903125	0.922601	0.0179363	-0.239106	-0.810197	344	SOAT1/FUT8/ALG8/ST8SIA1/HPSE/POGLUT3/STT3B/MAN1A1/TUSC3/GALNT3/RPN1/PAWR/HIF1A/STT3A/FAM20B/B4GALT5/TMTC3/UGGT1/RPN2/ARSB/PLOD3/POFUT1/MEST/COL11A1/ST6GALNAC1/CHST3/GXYLT1/HS6ST1/GPC1/BCL2/NDST1/HEXB/B3GLCT/POMK/CRPPA/DSEL/RAB1A/PSEN1/GALNT17/EXTL3/DAD1/B3GNT5/ARFGEF1/VEGFB/CHSY1/GUSB/B3GALT6/RFT1/AATF/MAGT1/ST8SIA4/BPNT2/B3GNT6/OSTC/C1GALT1C1/TRIP11/ENTPD5/B3GALNT2/POMGNT2/ERP44/TM9SF2/DHDDS/ADAMTS12/DOLPP1/ST3GAL4/PLCB1/SLC39A8/EXTL2/TMTC2/GALNS/PMM2/FUT9/EDEM1/ACER2/GMPPB/EDNRA/AMFR/MPDU1/MAN2A1/B4GALT4/SERP1/POGLUT2/ALG3/AQP11/ST6GAL1/UBE2J1/AGA/NUS1/CTNNB1/MAN1A2/PHLDA1/RNF185/PGM3/COL2A1
GOBP_PROTEIN_O_LINKED_GLYCOSYLATION_VIA_MANNOSE	-0.667701	0.903614	0.922856	0.037303	-0.283949	-0.667701	19	TMTC3/CRPPA/POMGNT2/TMTC2/NUS1/TMTC4/POMT2/LARGE1/B4GAT1
GOBP_POSITIVE_REGULATION_OF_TRANSPORTER_ACTIVITY	-0.680855	0.904286	0.923295	0.0347904	-0.268914	-0.680855	30	ACTN4/FGF13/STAC/WNK3/STAC2/TCAF1/SCN1B/EDNRA
GOBP_AUDITORY_RECEPTOR_CELL_DEVELOPMENT	-0.674972	0.905523	0.924313	0.035542	-0.272272	-0.674972	27	SCRIB/FGFR1/RAC1/SOD1/SLC4A7
GOBP_AMINOGLYCAN_CATABOLIC_PROCESS	0.681376	0.906061	0.924616	0.0699459	0.242572	0.681376	26	IDUA/HEXA/SGSH/PGLYRP3/HYAL1/CEMIP/CTBS/TGFB1/GNS
GOBP_GLYCEROPHOSPHOLIPID_CATABOLIC_PROCESS	-0.68267	0.907303	0.925638	0.0338245	-0.264225	-0.68267	32	PRDX6/GDE1/PAFAH1B2/PLCB1/PAFAH1B3/PNPLA6/PAFAH1B1/SMPD4
GOBP_AUDITORY_RECEPTOR_CELL_MORPHOGENESIS	0.689401	0.908824	0.926942	0.0683111	0.258849	0.689401	21	CDH23/NHERF1/SLITRK6/WHRN/REST/ANKRD24
GOBP_CERAMIDE_CATABOLIC_PROCESS	-0.655	0.909639	0.927527	0.0369933	-0.278547	-0.655	19	ACER3/GLA/HEXB/GALC/ACER2/GBA1
GOBP_PHOTOTRANSDUCTION_VISIBLE_LIGHT	-0.629485	0.910355	0.927765	0.0381629	-0.27786	-0.629485	16	GNAQ/NMT1/GRK7/GNA11
GOBP_RAB_PROTEIN_SIGNAL_TRANSDUCTION	-0.670364	0.91018	0.927765	0.036685	-0.276378	-0.670364	24	CD2AP/DENND1A/RAB35/GDI1/RAB33A
GOBP_AMINE_TRANSPORT	0.785052	0.910891	0.928064	0.0962406	0.228026	0.785052	64	SLC7A5/SYT1/RAB3B/STXBP1/NTSR1/SLC38A2/ITGB1/TNF/SLC43A2/AQP9/CHGA/SDHD/STX1A/ARL6IP5/PINK1/PRKN
GOBP_RESPONSE_TO_MURAMYL_DIPEPTIDE	0.658341	0.911243	0.928176	0.0684715	0.252099	0.658341	19	TNFAIP3/LDOC1/TRIM41/MAPK14/VIM
GOBP_REGULATION_OF_INFLAMMASOME_MEDIATED_SIGNALING_PATHWAY	0.746826	0.91498	0.931735	0.0845557	0.23271	0.746826	46	OGT/GBP2/MAVS/LAMP2/GBP5/ATAT1/EIF2AK2/ABHD17A
GOBP_ANDROGEN_METABOLIC_PROCESS	-0.65071	0.915408	0.931879	0.036839	-0.272358	-0.65071	21	HSD17B4/HSD17B10/HSD17B7
GOBP_MICROTUBULE_BUNDLE_FORMATION	-0.764838	0.915607	0.931879	0.0234376	-0.243542	-0.764838	124	PLK1/MAPRE1/KIF20A/PSRC1/DNAAF2/TOGARAM1/TTLL5/DNAAF5/IFT56/DNAL1/DRC1/MNS1/SPAG1/GAS2L1/SPAST/CDK5RAP2
GOBP_REGULATION_OF_POSTSYNAPTIC_MEMBRANE_POTENTIAL	-0.761006	0.917538	0.933596	0.0235793	-0.242428	-0.761006	123	GABRA2/NOS1/PTK2B/PTEN/RIMS1/GRM1/ADORA1/EIF4A3/AKT1/APP/CHRNA9/GABRG2
GOBP_CAMP_PKA_SIGNAL_TRANSDUCTION	-0.694823	0.919419	0.935251	0.0302042	-0.248036	-0.694823	48	PRKACA/PDE7A/PRKAR2B/PDE9A/EZR/APP/PRKAR2A/PDE4B/PKIA/CREB1/ATF1/PRKAR1B/EDNRA/RAB13/EDN1
GOBP_NEUROMUSCULAR_SYNAPTIC_TRANSMISSION	0.681737	0.920382	0.935251	0.0716527	0.243108	0.681737	27	EGR3/DTNA/STXBP1/ADARB1/CHRNA1
GOBP_REGULATION_OF_PH	-0.740592	0.920143	0.935251	0.0248494	-0.241368	-0.740592	99	CA2/CLIC4/MAPK1/ATP5F1B/ATP6V0A2/PPT1/ATP6V1B2/BCL2/ATP6V1D/RAB7A/SLC7A11/SLC4A7/TMEM9/CLN6/ATP6V0E2/SNAPIN/DMXL2/PDK4/CLN5/SLC9A8/SLC4A2/ATP6V0B/AQP11/VPS33A/EDN1/CLCN3/LACC1/VMA21/WDR7/TMEM165
GOBP_SENSORY_PERCEPTION_OF_LIGHT_STIMULUS	-0.768688	0.919822	0.935251	0.0210003	-0.23779	-0.768688	171	ABLIM1/RDH11/OPA1/MKKS/TIMP3/LYPD6/RIMS1/CLIC5/PPT1/ATF6/ADGRV1/PDCL/CNGB1/COL11A1
GOBP_SYNAPTIC_VESICLE_PRIMING	0.675475	0.920382	0.935251	0.0716527	0.240875	0.675475	27	RIMS2/STXBP1/SYNJ1/EFR3A/NAPB/STX1B/STX1A/UNC13A/SNCA/SNAP25
GOBP_DETECTION_OF_CHEMICAL_STIMULUS_INVOLVED_IN_SENSORY_PERCEPTION_OF_TASTE	0.69743	0.920635	0.93526	0.0714786	0.243367	0.69743	29	TAS1R1/TAS2R30/PIGR/TAS2R14/TAS2R13/TAS2R10/PLCB2/TAS2R31/TAS2R50/TAS2R20/TAS2R19/CA6/TAS1R3/TAS2R1/GNAT1/TAS2R42/TAS2R3/AZGP1/TAS2R5/TAS2R41/TAS2R2/TAS2R46/TAS2R43/RTP3/GNAT2/TAS2R4/TAS2R60/TAS2R9/PKD1L3
GOBP_REGULATION_OF_NEURONAL_SYNAPTIC_PLASTICITY	0.775544	0.922414	0.936819	0.0875697	0.232569	0.775544	54	SLC4A10/CAMK2D/SYNGR1/JPH3/NPTN/ACP4/NCDN/APOE/SHANK3
GOBP_DIGESTION	-0.747809	0.923261	0.937432	0.0249901	-0.24587	-0.747809	94	NMU/WNK1/STRAP/UGCG/VDR/PPARGC1A/CRACD/CAPN9/PIR/EZR/EPB41/MDK/HAMP/WNK3/MUC13
GOBP_AUTOPHAGOSOME_LYSOSOME_FUSION	0.672216	0.923529	0.937456	0.0675189	0.252397	0.672216	21	VPS11/RAB39A/VPS39/STX17/TOM1/PLEKHM1/RUBCNL/ZNRF2/VPS18/ZNRF1/PIP4K2B
GOBP_CEREBELLAR_CORTEX_FORMATION	-0.647523	0.927407	0.941143	0.0353157	-0.265027	-0.647523	25	PTPN11/OPHN1/CEND1/SLC25A46/MAP2K1/HERC1/GBA1/CDK5
GOBP_WNT_SIGNALING_PATHWAY_PLANAR_CELL_POLARITY_PATHWAY	-0.675141	0.928	0.941496	0.0302042	-0.245778	-0.675141	44	RHOA/DAAM1/CELSR1/RAC1/RYK/PRICKLE1
GOBP_INFLAMMASOME_MEDIATED_SIGNALING_PATHWAY	-0.704233	0.930052	0.943328	0.028645	-0.248646	-0.704233	53	HSPA8/DDX3X/STMP1/CSNK1A1/IRAK1/DHX33/CPTP/CCDC92/ZDHHC5/CD36/NEK7/BRCC3/PPP2CA/USP50/MARCHF5/ELP6/SIRT2/TRIM11/CASR/PRKD1/BTK
GOBP_EXTRACELLULAR_TRANSPORT	-0.683709	0.932983	0.94568	0.0292103	-0.242716	-0.683709	49	DNAH11/STARD7/DNAAF2/SPA17/TSG101/WWP2/CCDC88C
GOBP_PROTEIN_LIPID_COMPLEX_ORGANIZATION	-0.66329	0.932886	0.94568	0.0302754	-0.241712	-0.66329	43	SOAT1/PRKACA/ACSL3/PLAGL2/LPL/FECH
GOBP_SPERM_AXONEME_ASSEMBLY	0.672473	0.93311	0.94568	0.0734381	0.231705	0.672473	31	CFAP44/SPEF2/FSIP2/CCDC146/CFAP157/DNAH1/CFAP65/CFAP43/CFAP206/UBE2B
GOBP_GLYCOSAMINOGLYCAN_METABOLIC_PROCESS	-0.698577	0.935233	0.947581	0.0283628	-0.246649	-0.698577	53	CLTC/HMMR/UXS1/CD44/NDST1/HEXB/AP2A1/GUSB/B3GALT6
GOBP_EMBRYONIC_FORELIMB_MORPHOGENESIS	-0.633581	0.937126	0.948997	0.0353157	-0.261213	-0.633581	24	CRABP2/LNPK/RPGRIP1L/CTNNB1/RDH10/IFT122/HOXA11/RECK
GOBP_SECRETORY_GRANULE_ORGANIZATION	-0.690042	0.937107	0.948997	0.0267457	-0.238397	-0.690042	63	AP1B1/CEP78/SNX19/HPS5/AP3M1/AP3D1/OSBP/CREB1/SERPINE2/KNL1/AGFG1/RFX2/HPS4/CEP70/DCAF17/SLC9A8/HPS3
GOBP_EMBRYONIC_HINDLIMB_MORPHOGENESIS	-0.617094	0.937879	0.949509	0.0358449	-0.260171	-0.617094	20	CHD7/RARG/RPGRIP1L/NOTCH1/CTNNB1/PITX2
GOBP_TOOTH_MINERALIZATION	0.622023	0.939394	0.950793	0.0681513	0.228638	0.622023	23	ITGB6/COL1A1/ROGDI/BCOR
GOBP_INTRACILIARY_RETROGRADE_TRANSPORT	-0.584652	0.941085	0.952094	0.036762	-0.253096	-0.584652	18	DYNLL1/IFT43/IFT122/DYNLT3/DYNC2I2
GOBP_REGULATION_OF_PEPTIDASE_ACTIVITY	0.637306	0.941176	0.952094	0.0642141	0.242277	0.637306	18	GRN/PRSS22/A2ML1/SERPINB1/TIMP1
GOBP_DETECTION_OF_ABIOTIC_STIMULUS	-0.731706	0.942824	0.953509	0.0222984	-0.233527	-0.731706	121	EPHB1/TIMELESS/MKKS/ADGRV1/GNAQ/CDH2/CNGB1/COL11A1/ADORA1/CHRNA9/FYN
GOBP_GPI_ANCHOR_METABOLIC_PROCESS	0.643149	0.943709	0.954153	0.0723571	0.223202	0.643149	30	PGAP1/PGAP3/PIGM
GOBP_POSTSYNAPTIC_MODULATION_OF_CHEMICAL_SYNAPTIC_TRANSMISSION	-0.626394	0.944767	0.954972	0.0335297	-0.252677	-0.626394	27	EIF4E/PRKACA/EIF4A3/ATG5/PLCB1/CHRM1/WNT5A/BRAF/PPP3R1/NEFH
GOBP_NEUROMUSCULAR_PROCESS_CONTROLLING_BALANCE	-0.656975	0.945839	0.955803	0.0287861	-0.234525	-0.656975	48	SLC1A3/CAMTA1/MYH10/AARS1/HEXB/BCR
GOBP_POSITIVE_REGULATION_OF_ANIMAL_ORGAN_MORPHOGENESIS	-0.637787	0.946221	0.955937	0.0334562	-0.256598	-0.637787	28	FGFR1/AR/WNT2B/SPRY1/POU5F1/SIX4/ROBO1/FGF2/CD34/CTNNB1/EDN1
GOBP_AMINOGLYCAN_METABOLIC_PROCESS	-0.679579	0.946584	0.956052	0.0255523	-0.233092	-0.679579	67	CLTC/HMMR/B4GALT5/UXS1/CD44/NDST1/HEXB/AP2A1/GUSB/B3GALT6/B3GNT6/CLN6/HAS3/OVGP1
GOBP_MIDDLE_EAR_MORPHOGENESIS	0.61219	0.947059	0.95628	0.0662842	0.229859	0.61219	21	TSHZ1/SIX1/HOXA2
GOBP_GOLGI_TO_ENDOSOME_TRANSPORT	0.616458	0.947368	0.956341	0.0659816	0.233375	0.616458	20	VPS13C/WIPI1/VPS13A/DOP1B/GBF1/DOP1A
GOBP_PHOSPHOLIPID_DEPHOSPHORYLATION	-0.645221	0.951923	0.960686	0.0304181	-0.241952	-0.645221	38	PTEN/MTMR2/PIP4P1/SACM1L/MTMR4/MTM1/PLPP1/MTMR6/OCRL/FIG4/MTMR8/PLPP5/MTMR3/INPPL1/CHRM5/MTMR9
GOBP_P38MAPK_CASCADE	-0.647015	0.953368	0.961638	0.0273777	-0.228838	-0.647015	50	PRMT1/GADD45A/DAB2IP/GADD45B/EZR
GOBP_POSITIVE_REGULATION_OF_AUTOPHAGOSOME_ASSEMBLY	-0.60852	0.953172	0.961638	0.0349401	-0.254699	-0.60852	21	MOAP1/USP33/SNX4/ATG2A/ELAPOR1/RALB/RAB3GAP1
GOBP_RETICULOPHAGY	-0.606499	0.95509	0.963122	0.0344175	-0.250047	-0.606499	24	RTN3/RB1CC1/ATG9A/UBA5/UFM1/ATG2A
GOBP_NEGATIVE_REGULATION_OF_PEPTIDE_SECRETION	-0.636488	0.956104	0.963386	0.030133	-0.239702	-0.636488	37	PTPN11/KLF7/HADH
GOBP_PHOSPHATIDYLCHOLINE_METABOLIC_PROCESS	-0.665397	0.955752	0.963386	0.0259736	-0.230754	-0.665397	62	LPCAT1/MBOAT7/ACSL3/CHPT1/SLC44A2/CAPN2/GPAT4/LPCAT4/NR1H3/PCYT1B/PEMT/MBOAT2/PNPLA6/ABHD3/PLA2G3/CETP/CHKA/SLC44A1/PON1/LIPC/FABP5/APOC1/MFSD2A/PNPLA8
GOBP_SYNAPTIC_TRANSMISSION_DOPAMINERGIC	-0.5878	0.956061	0.963386	0.0349401	-0.24782	-0.5878	20	PARK7/FLOT1/TOR1A/RASD2/ARRB2/CDK5
GOBP_RESPONSE_TO_ATP	0.601895	0.958599	0.965645	0.0696133	0.211254	0.601895	28	TAF1/P2RY2/RYR3/P2RX4/ENPP1/P2RY12
GOBP_GLUTAMATE_METABOLIC_PROCESS	-0.623553	0.962154	0.968973	0.0327242	-0.249087	-0.623553	29	GOT2/AADAT/SLC7A11/ALDH18A1/BLOC1S6/GLUD1
GOBP_NEGATIVE_REGULATION_OF_AMINE_TRANSPORT	0.573888	0.96338	0.969953	0.0633597	0.2229	0.573888	16	TNF/SLC43A2/CHGA/ARL6IP5/SNCA/GABBR1
GOBP_REGULATION_OF_AMINO_ACID_TRANSPORT	-0.615522	0.965714	0.972048	0.031637	-0.24311	-0.615522	30	SLC12A2/ADORA1/PSEN1/SEPTIN2
GOBP_DETECTION_OF_MECHANICAL_STIMULUS	-0.641732	0.966321	0.972404	0.0266755	-0.226493	-0.641732	52	MKKS/ADGRV1/CDH2/COL11A1/CHRNA9/FYN/KCNK2/SERPINE2
GOBP_NEGATIVE_REGULATION_OF_T_CELL_MEDIATED_IMMUNITY	-0.586349	0.967262	0.973095	0.0335297	-0.241581	-0.586349	23	AHR/USP5/PPP3CB/CD80/IL7R
GOBP_PLATELET_DENSE_GRANULE_ORGANIZATION	0.58763	0.97006	0.975654	0.0659816	0.212528	0.58763	24	ABCA1/AP1G1/F2R/BLOC1S1/AP3B1
GOBP_NEGATIVE_REGULATION_OF_INTERLEUKIN_6_PRODUCTION	0.629527	0.970696	0.975782	0.0760837	0.207576	0.629527	37	TNFAIP3/FOXJ1/GAS6/ZC3H12A/RABGEF1/TNF/IL27RA
GOBP_REGULATION_OF_NEUROTRANSMITTER_SECRETION	-0.661724	0.97066	0.975782	0.0232958	-0.22229	-0.661724	77	RAP1A/FMR1/ATP2A2/FBXO45/RIMS1/PPFIA2/GGCX/STXBP5/PFN2/RAP1B/RIMS4/CASK/SNAPIN/CALM3/SLC30A1
GOBP_DETECTION_OF_LIGHT_STIMULUS	-0.618447	0.972405	0.977244	0.0270967	-0.219548	-0.618447	49	GNAQ/CNGB1/FECH/SEMA5B/PITPNM1/OPN1SW/NMT1/GRK7/GNA11/GNAT2/ELOVL4
GOBP_SECONDARY_METABOLITE_BIOSYNTHETIC_PROCESS	0.596728	0.972727	0.977312	0.0664364	0.212437	0.596728	26	CYP1A2/CDH3
GOBP_CORONARY_VASCULATURE_MORPHOGENESIS	-0.520251	0.975194	0.979534	0.0350901	-0.232589	-0.520251	15	SPRED1/NOTCH1/HEY2/FGF2
GOBP_HINDLIMB_MORPHOGENESIS	-0.554577	0.976296	0.980384	0.0328701	-0.226985	-0.554577	25	CHD7/RARG/RPGRIP1L/NOTCH1/CTNNB1/PITX2/GPC3/PTCH1/LARGE1/OSR1
GOBP_GLUTAMATERGIC_NEURON_DIFFERENTIATION	-0.533965	0.979751	0.983596	0.0350901	-0.234334	-0.533965	17	OPHN1
GOBP_SPHINGOMYELIN_METABOLIC_PROCESS	-0.532264	0.981395	0.984989	0.0347904	-0.230417	-0.532264	18	OSBP/SPTLC1/VAPA/SMPD1/PEMT/SMPD4/SPTLC2
GOBP_NEUROTRANSMITTER_SECRETION	-0.676193	0.983963	0.987308	0.0185498	-0.213192	-0.676193	137	RAP1A/FMR1/ATP2A2/FBXO45/SCRIB/RIMS1/PPT1/TPRG1L/SV2A/PPFIA2/GGCX/SYT12/STXBP5/PFN2/PSEN1/CADPS2/RAP1B/RIMS4/OSBPL2/CASK/SNAPIN/PNOC/CALM3/SLC30A1/BLOC1S6
GOBP_POSITIVE_REGULATION_OF_MAP_KINASE_ACTIVITY	-0.559812	0.984353	0.987441	0.0304894	-0.218729	-0.559812	31	FGFR1/EZH2/PDCD10/MAP3K11/MAP3K10/FGF2/MAP4K2/MAP3K7/TRAF2/TENM1/TAOK3/ARHGEF5/FLT3
GOBP_IMMATURE_B_CELL_DIFFERENTIATION	-0.480146	0.986047	0.988881	0.0345664	-0.21466	-0.480146	15	LRRC8A
GOBP_PEPTIDE_BIOSYNTHETIC_PROCESS	-0.514601	0.986527	0.989105	0.0328701	-0.21216	-0.514601	24	MGST2/SLC7A11/NFE2L2/GGT5/BLOC1S6/LGALS4/DMD/HAGH/PCSK1
GOBP_SENSORY_PERCEPTION_OF_TASTE	0.624347	0.987854	0.990177	0.08042	0.194546	0.624347	46	SCNN1A
GOBP_RETINA_HOMEOSTASIS	-0.598872	0.988312	0.990377	0.0256225	-0.211117	-0.598872	54	MKKS/ADGRV1/CNGB1/BSG/ARAP1/BBS4/SOD1/ESRRB/TMEM216/NPHP4/CLCN3/ELP6/IQCB1/GNAT2/POC1B
GOBP_AXONEME_ASSEMBLY	-0.629853	0.989209	0.991017	0.021073	-0.207087	-0.629853	94	DNAAF2/TOGARAM1/TTLL5/DNAAF5/IFT56/DNAL1/DRC1/MNS1/SPAG1
GOBP_DETECTION_OF_STIMULUS_INVOLVED_IN_SENSORY_PERCEPTION	0.697334	0.992424	0.993742	0.117766	0.177399	0.697334	135	OR7G2/DISC1/OR11H4/TMEM87A/PJVK/SCN9A/CACNB4/NTSR1/WHRN/NR2F6/REEP6/TNF/REST/TAS1R1/OR1M1/OR10G2/TRPA1/LXN/OR2A1/SCN1A/OR51B4/BEST1/OR10A5/OR1F1/EYS/TAS2R30/PIGR/RGS9BP/OR52B6/TAS2R14/PDZD7/OR2D3/TMC2/TAS2R13/MYC/PHF24/OR2A42/TRPV1/GRIK2
GOBP_REGULATION_OF_RESPIRATORY_GASEOUS_EXCHANGE	-0.489718	0.992447	0.993742	0.0330163	-0.204974	-0.489718	21	ADORA1/PASK/CC2D1A/NLGN3/GLRA1
GOBP_DETECTION_OF_STIMULUS	-0.665662	0.994635	0.995413	0.0128902	-0.200836	-0.665662	234	EPHB1/NF2/PAK1/CALM1/TIMELESS/DACH1/MKKS/PTPRJ/SOD2/ADGRV1/GNAQ/CDH2/CNGB1/COL11A1/ADORA1/CALM2/OR7D4/CHRNA9/FYN
GOBP_EYE_PHOTORECEPTOR_CELL_DIFFERENTIATION	-0.504337	0.994624	0.995413	0.0270967	-0.184604	-0.504337	42	CEP290/TTC8/RPGRIP1L/BBS4/PAX6/STAT3/PRKCI/GNAT2/POC5/NDP/NAGLU/BBS10/AGTPBP1/RPGR/NKD1
GOBP_DETECTION_OF_LIGHT_STIMULUS_INVOLVED_IN_SENSORY_PERCEPTION	-0.41239	0.996988	0.997508	0.0326513	-0.175374	-0.41239	19	CNGB1/SEMA5B
GOBP_CHEMICAL_SYNAPTIC_TRANSMISSION_POSTSYNAPTIC	0.680997	1	1	0.105521	0.178798	0.680997	103	SYT1/RIMS2/SEZ6/GRID2/ZMYND8/MAPK8IP2/TBC1D24/NTSR1/SHANK3/ADRB2/CHRNA1/S1PR2/DMPK/MET/DLG4/STX1B/P2RX4/INSYN1/STX1A/SLC8A2/CHRNG/PRKN/GRIN1/SNCA/GRIN2D/GRIN2A/CHRNB1/GRIN2C
GOBP_EYE_PHOTORECEPTOR_CELL_DEVELOPMENT	-0.43993	1	1	0.0297065	-0.171889	-0.43993	31	CEP290/RPGRIP1L/BBS4/PAX6/PRKCI/GNAT2/POC5/NAGLU/RPGR/SAMD11/PRDM1

### Sheet: DE_all_results_SH_vs_WT
baseMean	log2FoldChange	lfcSE	stat	pvalue	padj	ENSEMBL_clean	ENSEMBL	log2FoldChange	SYMBOL	GENENAME	ENTREZID
41.4476	0.592031	0.271668	2.17925	0.0293135	0.0853679	ENSG00000310526	ENSG00000310526.1	0.592031	WASH7P	WASP family homolog 7, pseudogene	653635
3.59951	0.775122	0.953406	0.813003	0.416216	NA	ENSG00000243485	ENSG00000243485.6	0.775122	NA	NA	NA
3.52482	0.716694	0.965542	0.742271	0.457923	NA	ENSG00000241860	ENSG00000241860.8	0.716694	NA	NA	NA
1.85747	-1.3802	1.36164	-1.01363	0.310758	NA	ENSG00000308579	ENSG00000308579.1	-1.3802	NA	NA	NA
7.93481	1.05328	0.709111	1.48536	0.137448	0.288792	ENSG00000269981	ENSG00000269981.1	1.05328	NA	NA	NA
2.07487	-1.55923	1.39192	-1.1202	0.262627	NA	ENSG00000308415	ENSG00000308415.1	-1.55923	DDX11L2	DEAD/H-box helicase 11 like 2 (pseudogene)	84771
31.8119	0.625854	0.316613	1.97672	0.0480736	0.127591	ENSG00000310527	ENSG00000310527.1	0.625854	WASH9P	WAS protein family homolog 9, pseudogene	100996442
5.8051	-0.195796	0.72311	-0.27077	0.786568	0.885837	ENSG00000308625	ENSG00000308625.1	-0.195796	NA	NA	NA
9.7699	-0.195119	0.578595	-0.337229	0.735945	0.855181	ENSG00000292994	ENSG00000292994.2	-0.195119	LOC127239154	uncharacterized LOC127239154	127239154
4.73099	-0.10597	0.805297	-0.131591	0.895308	NA	ENSG00000286448	ENSG00000286448.2	-0.10597	NA	NA	NA
35.2189	0.405516	0.310959	1.30408	0.192206	0.368218	ENSG00000290385	ENSG00000290385.2	0.405516	NA	NA	NA
372.978	0.109607	0.103566	1.05832	0.289908	0.488028	ENSG00000225880	ENSG00000225880.7	0.109607	NA	NA	NA
28.2094	-0.360566	0.326586	-1.10405	0.269573	0.464767	ENSG00000225972	ENSG00000225972.1	-0.360566	MTND1P23	MT-ND1 pseudogene 23	100887749
1148.23	-0.37016	0.129017	-2.86908	0.00411663	0.0159726	ENSG00000225630	ENSG00000225630.1	-0.37016	MTND2P28	MT-ND2 pseudogene 28	100652939
1467.95	0.459635	0.0902972	5.09025	3.57601e-07	2.97288e-06	ENSG00000237973	ENSG00000237973.1	0.459635	MTCO1P12	MT-CO1 pseudogene 12	107075141
28.2363	-0.255127	0.370749	-0.688139	0.491365	0.680697	ENSG00000229344	ENSG00000229344.1	-0.255127	MTCO2P12	MT-CO2 pseudogene 12	107075310
2.45172	-0.215274	1.10097	-0.195532	0.844976	NA	ENSG00000240409	ENSG00000240409.1	-0.215274	MTATP8P1	MT-ATP8 pseudogene 1	106480795
27508.5	0.273195	0.0261378	10.4521	1.43264e-25	5.18064e-24	ENSG00000248527	ENSG00000248527.1	0.273195	MTATP6P1	MT-ATP6 pseudogene 1	106480796
21.3106	0.61384	0.38388	1.59904	0.109812	0.243789	ENSG00000198744	ENSG00000198744.5	0.61384	MTCO3P12	MT-CO3 pseudogene 12	107075270
7.66825	1.24138	0.7243	1.71391	0.086546	0.203888	ENSG00000229376	ENSG00000229376.3	1.24138	NA	NA	NA
53.1791	0.270416	0.238869	1.13207	0.257604	0.450318	ENSG00000237491	ENSG00000237491.11	0.270416	LINC01409	long intergenic non-protein coding RNA 1409	105378580
22.8908	-0.0128446	0.376086	-0.0341535	0.972755	0.98749	ENSG00000177757	ENSG00000177757.3	-0.0128446	FAM87B	family with sequence similarity 87 member B	400728
738.762	-0.0918644	0.0662174	-1.38731	0.165346	0.331048	ENSG00000228794	ENSG00000228794.13	-0.0918644	LINC01128	long intergenic non-protein coding RNA 1128	643837
16.1622	-0.127675	0.436222	-0.292684	0.769763	0.87584	ENSG00000297178	ENSG00000297178.1	-0.127675	NA	NA	NA
3.77333	0.362592	0.923005	0.392839	0.694438	NA	ENSG00000297224	ENSG00000297224.1	0.362592	NA	NA	NA
146.216	1.03551	0.150285	6.89028	5.56819e-12	7.84084e-11	ENSG00000272438	ENSG00000272438.2	1.03551	NA	NA	NA
5.80124	1.32739	0.763981	1.73747	0.082305	0.19615	ENSG00000298603	ENSG00000298603.1	1.32739	NA	NA	NA
16.0272	0.369792	0.454489	0.813644	0.415849	0.615992	ENSG00000223764	ENSG00000223764.3	0.369792	LINC02593	long intergenic non-protein coding RNA 2593	100130417
27.2374	-0.281525	0.332144	-0.847599	0.396661	0.598966	ENSG00000187634	ENSG00000187634.14	-0.281525	SAMD11	sterile alpha motif domain containing 11	148398
8771.7	-0.288838	0.0250459	-11.5323	9.06363e-31	4.24115e-29	ENSG00000188976	ENSG00000188976.12	-0.288838	NOC2L	NOC2 like nucleolar associated transcriptional repressor	26155
374.391	-0.0162467	0.0924431	-0.175748	0.860492	0.929016	ENSG00000187961	ENSG00000187961.16	-0.0162467	KLHL17	kelch like family member 17	339451
41.6771	0.844958	0.272649	3.09906	0.00194133	0.00823651	ENSG00000187583	ENSG00000187583.12	0.844958	PLEKHN1	pleckstrin homology domain containing N1	84069
25.5287	-0.930474	0.359974	-2.58483	0.00974257	0.033762	ENSG00000187642	ENSG00000187642.11	-0.930474	PERM1	PPARGC1 and ESRR induced regulator, muscle 1	84808
106.761	0.663311	0.200203	3.3132	0.000922362	0.00423171	ENSG00000303599	ENSG00000303599.1	0.663311	NA	NA	NA
175.846	2.20446	0.152567	14.4491	2.54034e-47	2.21064e-45	ENSG00000272512	ENSG00000272512.1	2.20446	NA	NA	NA
246.141	0.372179	0.112689	3.3027	0.000957581	0.0043742	ENSG00000188290	ENSG00000188290.12	0.372179	HES4	hes family bHLH transcription factor 4	57801
15.9798	1.22518	0.449763	2.72405	0.0064487	0.0237093	ENSG00000303623	ENSG00000303623.1	1.22518	NA	NA	NA
260.167	0.887008	0.121569	7.29632	2.95755e-13	4.66726e-12	ENSG00000187608	ENSG00000187608.11	0.887008	ISG15	ISG15 ubiquitin like modifier	9636
8.06724	3.9226	0.974619	4.02475	5.70347e-05	0.000337026	ENSG00000303614	ENSG00000303614.1	3.9226	NA	NA	NA
5.88584	2.98109	0.960699	3.10305	0.0019154	0.00813937	ENSG00000231702	ENSG00000231702.2	2.98109	NA	NA	NA
27.708	1.42562	0.372215	3.83011	0.000128086	0.000705684	ENSG00000224969	ENSG00000224969.1	1.42562	NA	NA	NA
18526.2	-0.305014	0.0223376	-13.6548	1.89129e-42	1.39494e-40	ENSG00000188157	ENSG00000188157.16	-0.305014	AGRN	agrin	375790
81.4419	0.0331292	0.195103	0.169804	0.865164	0.931425	ENSG00000291156	ENSG00000291156.2	0.0331292	LOC100288175	uncharacterized LOC100288175	100288175
27.8045	0.964979	0.340952	2.83025	0.00465119	0.0177928	ENSG00000273443	ENSG00000273443.2	0.964979	NA	NA	NA
11.6493	0.304746	0.531523	0.573345	0.566411	0.739682	ENSG00000217801	ENSG00000217801.13	0.304746	NA	NA	NA
35.1242	0.59731	0.29634	2.01562	0.0438392	0.118525	ENSG00000304119	ENSG00000304119.1	0.59731	NA	NA	NA
2.11566	-0.25434	1.17364	-0.216711	0.828434	NA	ENSG00000304169	ENSG00000304169.1	-0.25434	NA	NA	NA
18.6789	0.907168	0.410653	2.20909	0.0271686	0.0802223	ENSG00000237330	ENSG00000237330.3	0.907168	RNF223	ring finger protein 223	401934
1254.03	0.0841898	0.0550246	1.53004	0.126007	0.270604	ENSG00000131591	ENSG00000131591.19	0.0841898	C1orf159	chromosome 1 open reading frame 159	54991
221.181	0.216103	0.127003	1.70156	0.0888384	0.207851	ENSG00000285812	ENSG00000285812.1	0.216103	NA	NA	NA
4.56289	0.368606	0.817279	0.451016	0.651978	NA	ENSG00000272141	ENSG00000272141.1	0.368606	NA	NA	NA
4977.92	-0.116748	0.0295978	-3.94447	7.99759e-05	0.000459458	ENSG00000078808	ENSG00000078808.21	-0.116748	SDF4	stromal cell derived factor 4	51150
1784.02	-0.167218	0.0456542	-3.6627	0.000249573	0.00129703	ENSG00000176022	ENSG00000176022.7	-0.167218	B3GALT6	beta-1,3-galactosyltransferase 6	126792
22.8646	0.195357	0.364329	0.536211	0.591813	0.758243	ENSG00000184163	ENSG00000184163.3	0.195357	C1QTNF12	C1q and TNF related 12	388581
12.7085	0.0159873	0.480479	0.0332736	0.973456	0.987851	ENSG00000260179	ENSG00000260179.1	0.0159873	NA	NA	NA
2872.06	-0.210971	0.0363211	-5.8085	6.30356e-09	6.55332e-08	ENSG00000160087	ENSG00000160087.22	-0.210971	UBE2J2	ubiquitin conjugating enzyme E2 J2	118424
36.5113	0.372559	0.287868	1.2942	0.195596	0.372559	ENSG00000230415	ENSG00000230415.2	0.372559	NA	NA	NA
167.641	0.392417	0.13655	2.87379	0.00405575	0.0157516	ENSG00000162572	ENSG00000162572.21	0.392417	SCNN1D	sodium channel epithelial 1 subunit delta	6339
521.59	0.0206433	0.0807207	0.255737	0.798154	0.89228	ENSG00000131584	ENSG00000131584.20	0.0206433	ACAP3	ArfGAP with coiled-coil, ankyrin repeat and PH domains 3	116983
241.497	-0.369358	0.116766	-3.16322	0.00156035	0.00679287	ENSG00000169972	ENSG00000169972.14	-0.369358	PUSL1	pseudouridine synthase like 1	126789
3259.94	-0.196631	0.0347889	-5.65211	1.58492e-08	1.56884e-07	ENSG00000127054	ENSG00000127054.23	-0.196631	INTS11	integrator complex subunit 11	54973
256.666	0.099567	0.108956	0.913831	0.360806	0.563827	ENSG00000240731	ENSG00000240731.1	0.099567	NA	NA	NA
708.008	-0.256153	0.068253	-3.75299	0.000174738	0.000935028	ENSG00000224051	ENSG00000224051.8	-0.256153	CPTP	ceramide-1-phosphate transfer protein	80772
27.7363	0.0772208	0.343098	0.22507	0.821925	0.905342	ENSG00000169962	ENSG00000169962.5	0.0772208	TAS1R3	taste 1 receptor member 3	83756
1823.27	-0.0650391	0.0454903	-1.42973	0.152793	0.312378	ENSG00000107404	ENSG00000107404.22	-0.0650391	DVL1	dishevelled segment polarity protein 1	1855
12.5126	0.756877	0.557327	1.35805	0.174448	0.343528	ENSG00000304860	ENSG00000304860.1	0.756877	NA	NA	NA
185.754	1.46472	0.144032	10.1695	2.71418e-24	9.09438e-23	ENSG00000162576	ENSG00000162576.18	1.46472	MXRA8	matrix remodeling associated 8	54587
2121.25	-0.374341	0.0411923	-9.08764	1.01211e-19	2.56656e-18	ENSG00000175756	ENSG00000175756.15	-0.374341	AURKAIP1	aurora kinase A interacting protein 1	54998
3.07913	0.119778	1.05408	0.113634	0.909528	NA	ENSG00000223663	ENSG00000223663.2	0.119778	NDUFB4P8	NADH:ubiquinone oxidoreductase subunit B4 pseudogene 8	107075246
6431.99	0.426249	0.028999	14.6987	6.56751e-49	6.01823e-47	ENSG00000221978	ENSG00000221978.14	0.426249	CCNL2	cyclin L2	81669
953.042	0.0236399	0.0596052	0.396609	0.691656	0.827739	ENSG00000224870	ENSG00000224870.10	0.0236399	MRPL20-AS1	MRPL20 antisense RNA 1	148413
2917.83	-0.28754	0.0369692	-7.77784	7.37757e-15	1.31621e-13	ENSG00000242485	ENSG00000242485.7	-0.28754	MRPL20	mitochondrial ribosomal protein L20	55052
46.8194	0.483669	0.262878	1.8399	0.0657827	0.16447	ENSG00000301639	ENSG00000301639.1	0.483669	NA	NA	NA
187.588	0.3456	0.130982	2.63853	0.00832663	0.0296232	ENSG00000272455	ENSG00000272455.1	0.3456	NA	NA	NA
21.4244	0.509428	0.389341	1.30844	0.190725	0.366054	ENSG00000235098	ENSG00000235098.10	0.509428	ANKRD65	ankyrin repeat domain 65	441869
8.44337	1.53819	0.652846	2.35613	0.0184666	0.0582911	ENSG00000225905	ENSG00000225905.2	1.53819	NA	NA	NA
5.63217	0.681113	0.787781	0.864598	0.38726	0.589705	ENSG00000205116	ENSG00000205116.4	0.681113	TMEM278	transmembrane protein 278	643965
8.54165	0.232983	0.605065	0.385054	0.700197	0.833416	ENSG00000225285	ENSG00000225285.2	0.232983	LINC01770	long intergenic non-protein coding RNA 1770	102724312
333.726	0.0623663	0.0956663	0.651916	0.514456	0.699315	ENSG00000179403	ENSG00000179403.13	0.0623663	VWA1	von Willebrand factor A domain containing 1	64856
18.9831	0.958048	0.409659	2.33864	0.0193538	0.060688	ENSG00000215915	ENSG00000215915.10	0.958048	ATAD3C	ATPase family AAA domain containing 3C	219293
1158.13	-0.434261	0.0543608	-7.9885	1.36594e-15	2.57159e-14	ENSG00000160072	ENSG00000160072.21	-0.434261	ATAD3B	ATPase family AAA domain containing 3B	83858
13.4072	0.143344	0.494181	0.290063	0.771768	0.87701	ENSG00000290916	ENSG00000290916.2	0.143344	NA	NA	NA
1764.91	-0.432417	0.0455812	-9.48673	2.38401e-21	6.70628e-20	ENSG00000197785	ENSG00000197785.15	-0.432417	ATAD3A	ATPase family AAA domain containing 3A	55210
23.8294	-0.278779	0.354738	-0.785874	0.431942	0.630858	ENSG00000205090	ENSG00000205090.10	-0.278779	TMEM240	transmembrane protein 240	339453
6032.32	-0.209385	0.028112	-7.44823	9.45972e-14	1.55152e-12	ENSG00000160075	ENSG00000160075.13	-0.209385	SSU72	SSU72 homolog, RNA polymerase II CTD phosphatase	29101
20.914	0.0518919	0.395752	0.131122	0.895679	0.947909	ENSG00000215014	ENSG00000215014.5	0.0518919	SSU72-AS1	SSU72 antisense RNA 1	134006662
416.308	0.0619393	0.0868393	0.713263	0.475683	0.668548	ENSG00000228594	ENSG00000228594.4	0.0619393	FNDC10	fibronectin type III domain containing 10	643988
21.9573	0.714324	0.375654	1.90155	0.0572302	0.14682	ENSG00000286989	ENSG00000286989.2	0.714324	NA	NA	NA
171.842	0.0443235	0.134752	0.328926	0.742211	0.859201	ENSG00000272106	ENSG00000272106.1	0.0443235	NA	NA	NA
1156.65	-0.0528171	0.0547081	-0.965435	0.334327	0.535348	ENSG00000197530	ENSG00000197530.14	-0.0528171	MIB2	MIB E3 ubiquitin protein ligase 2	142678
3.26265	0.259038	0.979363	0.264497	0.791397	NA	ENSG00000189409	ENSG00000189409.15	0.259038	MMP23B	matrix metallopeptidase 23B	8510
3467.52	-0.320354	0.035531	-9.01618	1.9477e-19	4.84762e-18	ENSG00000248333	ENSG00000248333.10	-0.320354	CDK11B	cyclin dependent kinase 11B	984
18.7719	0.379164	0.424766	0.892643	0.372049	0.57556	ENSG00000272004	ENSG00000272004.2	0.379164	NA	NA	NA
4077.95	0.048074	0.0315927	1.52168	0.12809	0.273692	ENSG00000189339	ENSG00000189339.13	0.048074	SLC35E2B	solute carrier family 35 member E2B	728661
105.597	0.385908	0.169331	2.27901	0.0226663	0.0692702	ENSG00000293187	ENSG00000293187.1	0.385908	NA	NA	NA
41.2559	0.326979	0.269431	1.21359	0.224904	0.409766	ENSG00000269737	ENSG00000269737.3	0.326979	NA	NA	NA
7.2517	0.377128	0.637141	0.591906	0.553913	0.729942	ENSG00000310190	ENSG00000310190.1	0.377128	MMP23A	matrix metallopeptidase 23A (pseudogene)	8511
64.9627	0.0993466	0.215016	0.462042	0.644051	0.794958	ENSG00000008128	ENSG00000008128.24	0.0993466	CDK11A	cyclin dependent kinase 11A	728642
154.049	-0.0137746	0.141215	-0.0975432	0.922295	0.961773	ENSG00000268575	ENSG00000268575.1	-0.0137746	NA	NA	NA
1431.33	0.248708	0.0494582	5.02864	4.93963e-07	4.03987e-06	ENSG00000293188	ENSG00000293188.2	0.248708	NA	NA	NA
236.953	0.0590623	0.122668	0.481481	0.630175	0.785106	ENSG00000290854	ENSG00000290854.2	0.0590623	NA	NA	NA
2377.09	-0.251333	0.0403963	-6.22168	4.91856e-10	5.75929e-09	ENSG00000008130	ENSG00000008130.16	-0.251333	NADK	NAD kinase	65220
7.97832	-0.436874	0.617399	-0.707604	0.479191	0.671451	ENSG00000302550	ENSG00000302550.1	-0.436874	NA	NA	NA
19063.2	-0.289647	0.0212465	-13.6326	2.56117e-42	1.8719e-40	ENSG00000078369	ENSG00000078369.20	-0.289647	GNB1	G protein subunit beta 1	2782
3.29731	1.2418	1.01697	1.22107	0.222058	NA	ENSG00000231050	ENSG00000231050.4	1.2418	GNB1-DT	GNB1 divergent transcript	105378949
3.52815	1.06499	0.959352	1.11011	0.26695	NA	ENSG00000294910	ENSG00000294910.1	1.06499	NA	NA	NA
4.78052	1.39472	0.839468	1.66144	0.0966257	NA	ENSG00000169885	ENSG00000169885.10	1.39472	CALML6	calmodulin like 6	163688
27.1262	0.152547	0.341566	0.44661	0.655157	0.803241	ENSG00000178821	ENSG00000178821.14	0.152547	TMEM52	transmembrane protein 52	339456
101.926	0.136171	0.172812	0.78797	0.430714	0.629864	ENSG00000142609	ENSG00000142609.20	0.136171	CFAP74	cilia and flagella associated protein 74	85452
2.29157	0.0294148	1.23905	0.0237398	0.98106	NA	ENSG00000233542	ENSG00000233542.3	0.0294148	NA	NA	NA
920.353	-0.233269	0.0599763	-3.88935	0.000100514	0.000566288	ENSG00000067606	ENSG00000067606.18	-0.233269	PRKCZ	protein kinase C zeta	5590
4.91593	0.553768	0.793631	0.697765	0.485324	NA	ENSG00000271806	ENSG00000271806.1	0.553768	NA	NA	NA
342.911	-0.404142	0.0981182	-4.11893	3.80632e-05	0.000233111	ENSG00000182873	ENSG00000182873.5	-0.404142	PRKCZ-AS1	PRKCZ antisense RNA 1	100506504
571.107	-0.275003	0.0790861	-3.47725	0.00050658	0.0024718	ENSG00000162585	ENSG00000162585.18	-0.275003	FAAP20	FA core complex associated protein 20	199990
4.76808	0.707848	0.806784	0.87737	0.380285	NA	ENSG00000304038	ENSG00000304038.1	0.707848	NA	NA	NA
4.44788	0.155897	0.852899	0.182785	0.854966	NA	ENSG00000234396	ENSG00000234396.3	0.155897	NA	NA	NA
1.95413	-0.0357035	1.22751	-0.0290863	0.976796	NA	ENSG00000304143	ENSG00000304143.1	-0.0357035	NA	NA	NA
5796.45	-0.372985	0.0332755	-11.209	3.68279e-29	1.57968e-27	ENSG00000157933	ENSG00000157933.12	-0.372985	SKI	SKI proto-oncogene	6497
5.85002	1.3387	0.75838	1.76521	0.0775293	0.187255	ENSG00000295493	ENSG00000295493.1	1.3387	NA	NA	NA
126.349	0.435601	0.156794	2.77817	0.00546653	0.0205001	ENSG00000287356	ENSG00000287356.2	0.435601	LOC124903824	uncharacterized LOC124903824	124903824
410.878	-0.103794	0.0870777	-1.19196	0.233275	0.420866	ENSG00000116151	ENSG00000116151.15	-0.103794	MORN1	MORN repeat containing 1	79906
7.13153	0.46789	0.661524	0.707292	0.479385	0.671684	ENSG00000272161	ENSG00000272161.1	0.46789	NA	NA	NA
259.635	0.0930352	0.109309	0.851123	0.394701	0.597348	ENSG00000292993	ENSG00000292993.1	0.0930352	LOC100129534	small nuclear ribonucleoprotein polypeptide N pseudogene	100129534
59.0742	0.261811	0.229607	1.14025	0.25418	0.4463	ENSG00000272420	ENSG00000272420.1	0.261811	NA	NA	NA
5.88189	-0.350484	0.720105	-0.486712	0.626462	0.782648	ENSG00000295371	ENSG00000295371.1	-0.350484	NA	NA	NA
7723.5	-0.151395	0.0263905	-5.73672	9.65252e-09	9.8363e-08	ENSG00000157916	ENSG00000157916.21	-0.151395	RER1	retention in endoplasmic reticulum sorting receptor 1	11079
458.264	-0.0577522	0.0832672	-0.693577	0.487947	0.677987	ENSG00000157911	ENSG00000157911.12	-0.0577522	PEX10	peroxisomal biogenesis factor 10	5192
2.64051	-0.724602	1.09491	-0.66179	0.508106	NA	ENSG00000149527	ENSG00000149527.18	-0.724602	PLCH2	phospholipase C eta 2	9651
654.772	-0.118479	0.0702227	-1.68719	0.0915671	0.212856	ENSG00000157881	ENSG00000157881.17	-0.118479	PANK4	pantothenate kinase 4 (inactive)	55229
39.7621	2.81139	0.692019	4.0626	4.85294e-05	0.000291249	ENSG00000197921	ENSG00000197921.6	2.81139	HES5	hes family bHLH transcription factor 5	388585
2.57567	1.54996	1.15106	1.34655	0.178125	NA	ENSG00000272449	ENSG00000272449.4	1.54996	NA	NA	NA
7.31166	2.17583	0.736682	2.95356	0.00314132	0.0125861	ENSG00000157873	ENSG00000157873.19	2.17583	TNFRSF14	TNF receptor superfamily member 14	8764
1.98688	1.56842	1.32925	1.17993	0.238029	NA	ENSG00000228037	ENSG00000228037.2	1.56842	NA	NA	NA
243.581	-0.231208	0.128142	-1.80431	0.0711825	0.175094	ENSG00000157870	ENSG00000157870.18	-0.231208	PRXL2B	peroxiredoxin like 2B	127281
2.30315	0.862208	1.25265	0.688309	0.491258	NA	ENSG00000142606	ENSG00000142606.16	0.862208	MMEL1	membrane metalloendopeptidase like 1	79258
10.2978	0.591436	0.559423	1.05722	0.290409	0.488509	ENSG00000215912	ENSG00000215912.13	0.591436	TTC34	tetratricopeptide repeat domain 34	100287898
37.7421	-0.800836	0.290701	-2.75484	0.00587206	0.0218482	ENSG00000142611	ENSG00000142611.17	-0.800836	PRDM16	PR/SET domain 16	63976
1032.07	-0.225785	0.0589248	-3.83174	0.00012724	0.00070182	ENSG00000130762	ENSG00000130762.16	-0.225785	ARHGEF16	Rho guanine nucleotide exchange factor 16	27237
17.3367	-0.256761	0.431784	-0.594651	0.552077	0.728315	ENSG00000272088	ENSG00000272088.1	-0.256761	NA	NA	NA
330.207	-0.440273	0.0986181	-4.46442	8.02859e-06	5.50844e-05	ENSG00000162591	ENSG00000162591.18	-0.440273	MEGF6	multiple EGF like domains 6	1953
8.293	-0.118084	0.598112	-0.197428	0.843492	0.918337	ENSG00000238260	ENSG00000238260.4	-0.118084	NA	NA	NA
2584.26	-0.241473	0.0393226	-6.14083	8.20901e-10	9.36315e-09	ENSG00000158109	ENSG00000158109.16	-0.241473	TPRG1L	tumor protein p63 regulated 1 like	127262
1287.32	-0.306815	0.0519329	-5.90792	3.46453e-09	3.72837e-08	ENSG00000116213	ENSG00000116213.17	-0.306815	WRAP73	WD repeat containing, antisense to TP73	49856
124.521	-0.0361238	0.156595	-0.230683	0.817561	0.902952	ENSG00000078900	ENSG00000078900.17	-0.0361238	TP73	tumor protein p73	7161
1858.63	-0.0777479	0.0465092	-1.67167	0.0945901	0.218477	ENSG00000293478	ENSG00000293478.2	-0.0777479	GFOD3P	Gfo/Idh/MocA-like oxidoreductase domain containing 3, pseudogene	57212
3.35328	-0.565075	1.02357	-0.552062	0.580906	NA	ENSG00000227372	ENSG00000227372.13	-0.565075	NA	NA	NA
20.3327	0.108333	0.385187	0.281248	0.77852	0.880728	ENSG00000162592	ENSG00000162592.10	0.108333	CCDC27	coiled-coil domain containing 27	148870
47.5586	0.56372	0.262085	2.1509	0.0314841	0.0903515	ENSG00000235169	ENSG00000235169.12	0.56372	SMIM1	small integral membrane protein 1 (Vel blood group)	388588
3428.93	-0.142751	0.0332964	-4.28729	1.80867e-05	0.000116416	ENSG00000130764	ENSG00000130764.11	-0.142751	LRRC47	leucine rich repeat containing 47	57470
7.74074	1.51949	0.673201	2.25711	0.0240011	0.0725885	ENSG00000266075	ENSG00000266075.2	1.51949	RN7SL574P	RNA, 7SL, cytoplasmic 574, pseudogene	106481079
59.6147	0.77882	0.229149	3.39875	0.000676934	0.00320791	ENSG00000272153	ENSG00000272153.1	0.77882	NA	NA	NA
3013.76	-0.19945	0.0391134	-5.09926	3.40976e-07	2.84274e-06	ENSG00000116198	ENSG00000116198.15	-0.19945	CEP104	centrosomal protein 104	9731
499.214	-0.364365	0.0808934	-4.50426	6.66058e-06	4.62361e-05	ENSG00000169598	ENSG00000169598.18	-0.364365	DFFB	DNA fragmentation factor subunit beta	1677
1130.87	-0.379097	0.0542574	-6.987	2.80834e-12	4.06579e-11	ENSG00000198912	ENSG00000198912.12	-0.379097	C1orf174	chromosome 1 open reading frame 174	339448
44.1203	0.549054	0.263907	2.08049	0.037481	0.104487	ENSG00000236423	ENSG00000236423.9	0.549054	LINC01134	long intergenic non-protein coding RNA 1134	100133612
2.06321	-1.55907	1.31702	-1.18379	0.236498	NA	ENSG00000284668	ENSG00000284668.3	-1.55907	LINC02780	long intergenic non-protein coding RNA 2780	105376673
564.186	-0.155642	0.0777428	-2.00202	0.0452827	0.121544	ENSG00000131697	ENSG00000131697.19	-0.155642	NPHP4	nephrocystin 4	261734
707.844	-0.0426499	0.0685657	-0.62203	0.533922	0.714297	ENSG00000069424	ENSG00000069424.16	-0.0426499	KCNAB2	potassium voltage-gated channel subfamily A regulatory beta subunit 2	8514
36.1266	0.708159	0.293046	2.41655	0.0156685	0.050723	ENSG00000116254	ENSG00000116254.18	0.708159	CHD5	chromodomain helicase DNA binding protein 5	26038
6877.88	0.134394	0.027176	4.94532	7.60197e-07	6.06353e-06	ENSG00000116251	ENSG00000116251.12	0.134394	RPL22	ribosomal protein L22	6146
3.83084	0.112979	0.874003	0.129266	0.897147	NA	ENSG00000226944	ENSG00000226944.2	0.112979	NA	NA	NA
300.981	0.0499902	0.106718	0.468431	0.639476	0.791938	ENSG00000158286	ENSG00000158286.14	0.0499902	RNF207	ring finger protein 207	388591
11699.2	-0.494481	0.0250095	-19.7717	5.21449e-87	1.27423e-84	ENSG00000116237	ENSG00000116237.17	-0.494481	ICMT	isoprenylcysteine carboxyl methyltransferase	23463
50.944	-0.213149	0.249316	-0.854936	0.392586	0.595358	ENSG00000225077	ENSG00000225077.4	-0.213149	ICMT-DT	ICMT divergent transcript	148645
215.784	0.0471964	0.121753	0.38764	0.698282	0.832144	ENSG00000158292	ENSG00000158292.8	0.0471964	GPR153	G protein-coupled receptor 153	387509
1760.78	-0.696078	0.0450288	-15.4585	6.61294e-54	7.11023e-52	ENSG00000097021	ENSG00000097021.22	-0.696078	ACOT7	acyl-CoA thioesterase 7	11332
11.5939	-0.128808	0.524656	-0.24551	0.806062	0.896228	ENSG00000271746	ENSG00000271746.1	-0.128808	NA	NA	NA
72.7765	0.96584	0.210816	4.58142	4.61818e-06	3.2773e-05	ENSG00000069812	ENSG00000069812.12	0.96584	HES2	hes family bHLH transcription factor 2	54626
387.277	0.434248	0.0902148	4.81349	1.48318e-06	1.13529e-05	ENSG00000187017	ENSG00000187017.18	0.434248	ESPN	espin	83715
5.38114	0.772057	0.756253	1.0209	0.307303	0.507563	ENSG00000231868	ENSG00000231868.1	0.772057	NA	NA	NA
509.736	0.0413254	0.0809914	0.510245	0.60988	0.770898	ENSG00000215788	ENSG00000215788.12	0.0413254	TNFRSF25	TNF receptor superfamily member 25	8718
1516.45	-0.0913519	0.0518028	-1.76345	0.0778238	0.187783	ENSG00000171680	ENSG00000171680.24	-0.0913519	PLEKHG5	pleckstrin homology and RhoGEF domain containing G5	57449
2.79312	-0.911585	1.0487	-0.86925	0.38471	NA	ENSG00000297749	ENSG00000297749.1	-0.911585	NA	NA	NA
6.97449	-0.137321	0.651934	-0.210636	0.833171	0.911604	ENSG00000299237	ENSG00000299237.1	-0.137321	NA	NA	NA
2.74849	0.151659	1.03924	0.145932	0.883975	NA	ENSG00000299253	ENSG00000299253.1	0.151659	NA	NA	NA
5259.46	-0.385442	0.0315151	-12.2304	2.13927e-34	1.16561e-32	ENSG00000162408	ENSG00000162408.12	-0.385442	NOL9	nucleolar protein 9	79707
2.74651	0.490723	1.04839	0.468072	0.639733	NA	ENSG00000253022	ENSG00000253022.1	0.490723	RNU6-731P	RNA, U6 small nuclear 731, pseudogene	106481411
22.2371	0.796549	0.37458	2.12651	0.0334606	0.0951735	ENSG00000229519	ENSG00000229519.2	0.796549	NA	NA	NA
5.07287	2.02881	0.883803	2.29554	0.0217021	0.0668473	ENSG00000173662	ENSG00000173662.21	2.02881	TAS1R1	taste 1 receptor member 1	80835
1308.55	-0.0786896	0.054223	-1.45122	0.146718	0.30329	ENSG00000204859	ENSG00000204859.14	-0.0786896	ZBTB48	zinc finger and BTB domain containing 48	3104
580.981	0.0763318	0.0732551	1.042	0.297412	0.49648	ENSG00000162413	ENSG00000162413.17	0.0763318	KLHL21	kelch like family member 21	9903
2156.19	-0.267747	0.0409734	-6.53464	6.37616e-11	8.08449e-10	ENSG00000116273	ENSG00000116273.7	-0.267747	PHF13	PHD finger protein 13	148479
397.192	-0.21704	0.0937568	-2.31493	0.020617	0.0640264	ENSG00000041988	ENSG00000041988.17	-0.21704	THAP3	THAP domain containing 3	90326
6441.92	-0.138208	0.0280507	-4.92708	8.34671e-07	6.62262e-06	ENSG00000007923	ENSG00000007923.18	-0.138208	DNAJC11	DnaJ heat shock protein family (Hsp40) member C11	55735
44.498	0.112689	0.257719	0.437256	0.661926	0.808263	ENSG00000237436	ENSG00000237436.2	0.112689	NA	NA	NA
2894.39	-0.262278	0.0367185	-7.14295	9.13499e-13	1.38207e-11	ENSG00000171735	ENSG00000171735.21	-0.262278	CAMTA1	calmodulin binding transcription activator 1	23261
7.97382	0.000604752	0.633252	0.000954995	0.999238	0.999671	ENSG00000227950	ENSG00000227950.1	0.000604752	RPL37P9	ribosomal protein L37 pseudogene 9	100270828
3.24792	-1.30382	1.04281	-1.25029	0.211194	NA	ENSG00000237728	ENSG00000237728.3	-1.30382	NA	NA	NA
1.84603	-0.761331	1.33052	-0.572206	0.567182	NA	ENSG00000225126	ENSG00000225126.2	-0.761331	NA	NA	NA
6.71753	0.939102	0.702503	1.33679	0.18129	0.353349	ENSG00000270171	ENSG00000270171.1	0.939102	NA	NA	NA
8.31877	0.115279	0.636555	0.181098	0.856291	0.926614	ENSG00000270035	ENSG00000270035.1	0.115279	NA	NA	NA
34.358	0.127755	0.295395	0.43249	0.665385	0.810419	ENSG00000269978	ENSG00000269978.2	0.127755	NA	NA	NA
5079.01	-0.136547	0.0307122	-4.44602	8.74773e-06	5.95791e-05	ENSG00000049245	ENSG00000049245.13	-0.136547	VAMP3	vesicle associated membrane protein 3	9341
46.5974	-0.202322	0.256617	-0.788421	0.430451	0.629574	ENSG00000269925	ENSG00000269925.1	-0.202322	NA	NA	NA
2079.15	-0.118994	0.0426164	-2.79222	0.0052348	0.0197413	ENSG00000049246	ENSG00000049246.16	-0.118994	PER3	period circadian regulator 3	8863
38.3995	-0.4771	0.299227	-1.59444	0.110837	0.245592	ENSG00000236266	ENSG00000236266.2	-0.4771	NA	NA	NA
1.99752	-0.0119025	1.21132	-0.00982603	0.99216	NA	ENSG00000049247	ENSG00000049247.14	-0.0119025	UTS2	urotensin 2	10911
3.47053	0.669188	1.01257	0.660883	0.508688	NA	ENSG00000049249	ENSG00000049249.11	0.669188	TNFRSF9	TNF receptor superfamily member 9	3604
9503.67	-0.299426	0.0272219	-10.9995	3.84452e-28	1.58444e-26	ENSG00000116288	ENSG00000116288.14	-0.299426	PARK7	Parkinsonism associated deglycase	11315
6.39589	-0.235433	0.679127	-0.34667	0.728839	0.850928	ENSG00000299004	ENSG00000299004.1	-0.235433	NA	NA	NA
6.66638	-0.410927	0.705596	-0.582383	0.560309	0.734981	ENSG00000200344	ENSG00000200344.1	-0.410927	NA	NA	NA
156.53	-1.57199	0.159868	-9.83301	8.11531e-23	2.49144e-21	ENSG00000284747	ENSG00000284747.1	-1.57199	NA	NA	NA
25.3318	-2.1882	0.41802	-5.23469	1.65262e-07	1.43658e-06	ENSG00000284716	ENSG00000284716.1	-2.1882	NA	NA	NA
4359.89	-0.416894	0.0337947	-12.3361	5.7917e-35	3.25088e-33	ENSG00000116285	ENSG00000116285.14	-0.416894	ERRFI1	ERBB receptor feedback inhibitor 1	54206
6.622	-1.5976	0.717734	-2.22589	0.0260215	0.0774594	ENSG00000238290	ENSG00000238290.2	-1.5976	NA	NA	NA
30.5708	-0.0559548	0.326318	-0.171473	0.863852	0.930987	ENSG00000162426	ENSG00000162426.17	-0.0559548	SLC45A1	solute carrier family 45 member 1	50651
17320.9	-0.166353	0.0242641	-6.85592	7.08538e-12	9.86814e-11	ENSG00000142599	ENSG00000142599.21	-0.166353	RERE	arginine-glutamic acid dipeptide repeats	473
11.2483	0.414355	0.547485	0.756834	0.449149	0.646083	ENSG00000232912	ENSG00000232912.6	0.414355	NA	NA	NA
2.30065	1.85079	1.26457	1.46357	0.143311	NA	ENSG00000270282	ENSG00000270282.1	1.85079	NA	NA	NA
14.4664	0.86608	0.48183	1.79748	0.0722592	0.177184	ENSG00000234619	ENSG00000234619.1	0.86608	RPL7P11	ribosomal protein L7 pseudogene 11	100270823
24.0933	0.0381055	0.362586	0.105094	0.916301	0.957684	ENSG00000224315	ENSG00000224315.2	0.0381055	RPL7P7	ribosomal protein L7 pseudogene 7	644896
35.2271	0.294101	0.304647	0.965384	0.334353	0.535354	ENSG00000303676	ENSG00000303676.1	0.294101	NA	NA	NA
9.42644	0.460714	0.574242	0.8023	0.422379	0.622151	ENSG00000222511	ENSG00000222511.2	0.460714	NA	NA	NA
12.9864	0.858149	0.499509	1.71799	0.0857993	0.202523	ENSG00000226545	ENSG00000226545.1	0.858149	RPL27P3	ribosomal protein L27 pseudogene	100128662
23.8284	0.568287	0.398322	1.4267	0.153665	0.313738	ENSG00000228423	ENSG00000228423.2	0.568287	NA	NA	NA
2.16969	-1.73754	1.29995	-1.33661	0.181348	NA	ENSG00000229716	ENSG00000229716.2	-1.73754	NA	NA	NA
72988.9	-0.331784	0.0171937	-19.2969	5.703e-83	1.26575e-80	ENSG00000074800	ENSG00000074800.17	-0.331784	ENO1	enolase 1	2023
26.0039	-0.11686	0.342903	-0.340795	0.733258	0.853498	ENSG00000230679	ENSG00000230679.2	-0.11686	ENO1-AS1	ENO1 antisense RNA 1	100505975
3.62588	0.524986	0.974085	0.538953	0.589919	NA	ENSG00000201725	ENSG00000201725.1	0.524986	RNU6-304P	RNA, U6 small nuclear 304, pseudogene	106481275
1.92034	0.487912	1.40208	0.347991	0.727847	NA	ENSG00000131686	ENSG00000131686.15	0.487912	CA6	carbonic anhydrase 6	765
2.27438	-0.955644	1.23406	-0.774393	0.438698	NA	ENSG00000197241	ENSG00000197241.4	-0.955644	SLC2A7	solute carrier family 2 member 7	155184
5.20748	-0.408952	0.760696	-0.537603	0.590851	0.757452	ENSG00000142583	ENSG00000142583.19	-0.408952	SLC2A5	solute carrier family 2 member 5	6518
4393.03	-0.400785	0.0312074	-12.8426	9.46109e-38	5.91428e-36	ENSG00000180758	ENSG00000180758.13	-0.400785	GPR157	G protein-coupled receptor 157	80045
117.837	1.1174	0.164712	6.78399	1.16902e-11	1.58347e-10	ENSG00000228526	ENSG00000228526.9	1.1174	MIR34AHG	MIR34A host gene	106614088
110.452	0.350241	0.170561	2.05346	0.0400278	0.110065	ENSG00000234546	ENSG00000234546.6	0.350241	LNCTAM34A	long non coding transcriptional activator of miR34a	102724571
9.24949	1.31003	0.618081	2.11952	0.0340467	0.0965489	ENSG00000301968	ENSG00000301968.1	1.31003	NA	NA	NA
3055.51	0.145802	0.0356126	4.09413	4.23755e-05	0.000257058	ENSG00000049239	ENSG00000049239.14	0.145802	H6PD	hexose-6-phosphate dehydrogenase/glucose 1-dehydrogenase	9563
27.7416	0.343097	0.337106	1.01777	0.308786	0.509317	ENSG00000302217	ENSG00000302217.1	0.343097	LOC124903836	uncharacterized LOC124903836	124903836
462.347	0.590928	0.0857623	6.8903	5.56753e-12	7.84084e-11	ENSG00000171621	ENSG00000171621.15	0.590928	SPSB1	splA/ryanodine receptor domain and SOCS box containing 1	80176
1.86473	1.40258	1.357	1.03359	0.301329	NA	ENSG00000294252	ENSG00000294252.1	1.40258	NA	NA	NA
1.72253	-0.301914	1.39227	-0.21685	0.828326	NA	ENSG00000296056	ENSG00000296056.1	-0.301914	NA	NA	NA
39.7496	1.06424	0.296015	3.59522	0.000324119	0.00164314	ENSG00000307568	ENSG00000307568.1	1.06424	NA	NA	NA
59.2425	0.921959	0.237962	3.8744	0.000106886	0.000598979	ENSG00000284652	ENSG00000284652.1	0.921959	NA	NA	NA
145.871	0.598492	0.146728	4.07892	4.52448e-05	0.000272686	ENSG00000284693	ENSG00000284693.3	0.598492	LINC02606	long intergenic non-protein coding RNA 2606	100506022
5.57632	-0.269977	0.750891	-0.359542	0.71919	0.845136	ENSG00000301013	ENSG00000301013.1	-0.269977	NA	NA	NA
2.90664	3.95008	1.44657	2.73066	0.00632083	NA	ENSG00000235263	ENSG00000235263.2	3.95008	NA	NA	NA
4403.53	-0.278117	0.0305938	-9.09064	9.84556e-20	2.50193e-18	ENSG00000171612	ENSG00000171612.8	-0.278117	SLC25A33	solute carrier family 25 member 33	84275
55.1293	0.604071	0.237198	2.5467	0.0108747	0.0371529	ENSG00000231181	ENSG00000231181.1	0.604071	RPL9P11	ribosomal protein L9 pseudogene 11	642740
1390.81	-0.341856	0.0487525	-7.01206	2.34837e-12	3.42859e-11	ENSG00000188807	ENSG00000188807.14	-0.341856	TMEM201	transmembrane protein 201	199953
1082.45	-0.00718451	0.055067	-0.130469	0.896196	0.948166	ENSG00000171608	ENSG00000171608.19	-0.00718451	PIK3CD	phosphatidylinositol-4,5-bisphosphate 3-kinase catalytic subunit delta	5293
202.79	-0.0489672	0.124702	-0.392675	0.69456	0.829612	ENSG00000231789	ENSG00000231789.5	-0.0489672	PIK3CD-AS2	PIK3CD antisense RNA 2	101929074
18302	-0.030255	0.0215436	-1.40436	0.160212	0.323553	ENSG00000171603	ENSG00000171603.19	-0.030255	CLSTN1	calsyntenin 1	22883
799.652	0.04012	0.0657927	0.609795	0.541998	0.720014	ENSG00000178585	ENSG00000178585.16	0.04012	CTNNBIP1	catenin beta interacting protein 1	56998
3.87446	1.23446	0.957306	1.28951	0.197221	NA	ENSG00000285701	ENSG00000285701.2	1.23446	NA	NA	NA
16.651	0.212619	0.42886	0.495779	0.620051	0.77778	ENSG00000228150	ENSG00000228150.2	0.212619	NA	NA	NA
3590.42	-0.209215	0.0332141	-6.29897	2.99622e-10	3.58479e-09	ENSG00000162441	ENSG00000162441.13	-0.209215	LZIC	leucine zipper and CTNNBIP1 domain containing	84328
1311.79	-0.072527	0.0514146	-1.41063	0.158353	0.320791	ENSG00000173614	ENSG00000173614.15	-0.072527	NMNAT1	nicotinamide nucleotide adenylyltransferase 1	64802
33.9351	0.790908	0.306999	2.57626	0.00998758	0.0345072	ENSG00000283611	ENSG00000283611.2	0.790908	TMEM274P	transmembrane protein 274, pseudogene	113391335
12.7999	0.522751	0.490818	1.06506	0.286849	0.485072	ENSG00000265521	ENSG00000265521.1	0.522751	MIR5697	microRNA 5697	100847055
278.34	-0.469119	0.108958	-4.3055	1.66611e-05	0.000107973	ENSG00000162444	ENSG00000162444.13	-0.469119	RBP7	retinol binding protein 7	116362
9911.24	-0.189638	0.0234513	-8.08646	6.14259e-16	1.19072e-14	ENSG00000130939	ENSG00000130939.21	-0.189638	UBE4B	ubiquitination factor E4B	10277
2.62254	1.52266	1.18638	1.28346	0.199332	NA	ENSG00000224340	ENSG00000224340.1	1.52266	RPL21P21	ribosomal protein L21 pseudogene 21	100270877
4.87005	0.514971	0.820748	0.627441	0.53037	NA	ENSG00000233623	ENSG00000233623.2	0.514971	PGAM1P11	phosphoglycerate mutase 1 pseudogene 11	100420660
7.01624	-0.444646	0.675943	-0.657816	0.510657	0.696061	ENSG00000201746	ENSG00000201746.1	-0.444646	RNU6-828P	RNA, U6 small nuclear 828, pseudogene	106479932
25915.9	-0.257733	0.0205796	-12.5237	5.53797e-36	3.24394e-34	ENSG00000054523	ENSG00000054523.21	-0.257733	KIF1B	kinesin family member 1B	23095
7.45224	-0.0614025	0.646947	-0.0949111	0.924385	0.963094	ENSG00000199562	ENSG00000199562.1	-0.0614025	RNU6-37P	RNA, U6 small nuclear 37, pseudogene	106478920
124.949	0.380292	0.16377	2.32211	0.0202271	0.0630586	ENSG00000284735	ENSG00000284735.1	0.380292	NA	NA	NA
101.889	0.322262	0.177905	1.81142	0.0700755	0.173075	ENSG00000284642	ENSG00000284642.1	0.322262	NA	NA	NA
13056.5	-0.191355	0.0218837	-8.74418	2.24648e-18	5.1416e-17	ENSG00000142657	ENSG00000142657.22	-0.191355	PGD	phosphogluconate dehydrogenase	5226
4.20089	0.094394	0.863016	0.109377	0.912904	NA	ENSG00000271989	ENSG00000271989.1	0.094394	NA	NA	NA
78.5357	-0.262295	0.205145	-1.27858	0.201044	0.379855	ENSG00000251503	ENSG00000251503.8	-0.262295	CENPS-CORT	CENPS-CORT readthrough	100526739
208.601	-0.716772	0.124106	-5.77551	7.67215e-09	7.9048e-08	ENSG00000175279	ENSG00000175279.22	-0.716772	CENPS	centromere protein S	378708
30.5569	-0.151633	0.317614	-0.477413	0.633068	0.787332	ENSG00000241563	ENSG00000241563.4	-0.151633	CORT	cortistatin	1325
7394.08	-0.3623	0.0264492	-13.6979	1.0445e-42	7.77496e-41	ENSG00000160049	ENSG00000160049.13	-0.3623	DFFA	DNA fragmentation factor subunit alpha	1676
929.22	-0.161153	0.0590066	-2.73111	0.00631212	0.0232814	ENSG00000142655	ENSG00000142655.14	-0.161153	PEX14	peroxisomal biogenesis factor 14	5195
8.25833	-0.166063	0.641328	-0.258936	0.795684	0.890817	ENSG00000307253	ENSG00000307253.1	-0.166063	NA	NA	NA
19.4826	0.505477	0.407083	1.24171	0.214345	0.396869	ENSG00000287727	ENSG00000287727.1	0.505477	NA	NA	NA
3.778	0.039157	0.922896	0.0424283	0.966157	NA	ENSG00000243267	ENSG00000243267.3	0.039157	RN7SL614P	RNA, 7SL, cytoplasmic 614, pseudogene	106481089
223.911	0.351643	0.120085	2.92829	0.00340828	0.0135302	ENSG00000130940	ENSG00000130940.15	0.351643	CASZ1	castor zinc finger 1	54897
17.4108	0.260813	0.455871	0.57212	0.567241	0.740396	ENSG00000272078	ENSG00000272078.1	0.260813	NA	NA	NA
7.89667	-0.396251	0.641113	-0.618068	0.536531	0.71648	ENSG00000175262	ENSG00000175262.15	-0.396251	CIROZ	ciliated left-right organizer protein containing ZP-N domains	148345
2.25967	-0.0405331	1.15119	-0.0352097	0.971912	NA	ENSG00000215785	ENSG00000215785.2	-0.0405331	NA	NA	NA
8838.67	0.0263723	0.0296613	0.889117	0.37394	0.577231	ENSG00000120948	ENSG00000120948.20	0.0263723	TARDBP	TAR DNA binding protein	23435
367.962	0.614489	0.0983546	6.24769	4.16574e-10	4.92559e-09	ENSG00000009724	ENSG00000009724.19	0.614489	MASP2	MBL associated serine protease 2	10747
1558.31	-0.30519	0.0472217	-6.46292	1.02704e-10	1.28073e-09	ENSG00000116649	ENSG00000116649.11	-0.30519	SRM	spermidine synthase	6723
190.489	0.209392	0.127633	1.64058	0.100884	0.229358	ENSG00000230337	ENSG00000230337.5	0.209392	NA	NA	NA
4063.9	-0.215802	0.0313445	-6.88485	5.78494e-12	8.12241e-11	ENSG00000171824	ENSG00000171824.15	-0.215802	EXOSC10	exosome component 10	5394
12207.6	-0.350437	0.0236082	-14.8439	7.62353e-50	7.1762e-48	ENSG00000198793	ENSG00000198793.15	-0.350437	MTOR	mechanistic target of rapamycin kinase	2475
6.63496	0.887496	0.724452	1.22506	0.220553	0.404459	ENSG00000225602	ENSG00000225602.5	0.887496	MTOR-AS1	MTOR antisense RNA 1	100873935
7.70741	0.449317	0.680756	0.660027	0.509237	0.694919	ENSG00000171819	ENSG00000171819.5	0.449317	ANGPTL7	angiopoietin like 7	10218
2.9562	-0.343914	0.991993	-0.34669	0.728824	NA	ENSG00000309051	ENSG00000309051.1	-0.343914	NA	NA	NA
2295.58	-0.301315	0.0402852	-7.47955	7.45766e-14	1.23235e-12	ENSG00000120942	ENSG00000120942.14	-0.301315	UBIAD1	UbiA prenyltransferase domain containing 1	29914
14.0211	0.943811	0.481976	1.95821	0.050205	0.132262	ENSG00000238199	ENSG00000238199.1	0.943811	NA	NA	NA
2.37477	-1.50666	1.23467	-1.2203	0.222351	NA	ENSG00000284646	ENSG00000284646.2	-1.50666	NA	NA	NA
32.9801	0.0725547	0.313957	0.231097	0.817239	0.902811	ENSG00000302153	ENSG00000302153.1	0.0725547	NA	NA	NA
4.39213	1.17946	0.875117	1.34777	0.177733	NA	ENSG00000204624	ENSG00000204624.9	1.17946	DISP3	dispatched RND transporter family member 3	57540
8.67327	-0.318094	0.606584	-0.524402	0.599999	0.763796	ENSG00000284708	ENSG00000284708.1	-0.318094	NA	NA	NA
270.65	0.349303	0.107165	3.25948	0.00111618	0.00502374	ENSG00000116661	ENSG00000116661.12	0.349303	FBXO2	F-box protein 2	26232
855.774	0.39518	0.0634073	6.23241	4.59308e-10	5.40184e-09	ENSG00000132879	ENSG00000132879.15	0.39518	FBXO44	F-box protein 44	93611
836.284	-0.0508268	0.0645555	-0.787334	0.431086	0.630035	ENSG00000116670	ENSG00000116670.18	-0.0508268	MAD2L2	mitotic arrest deficient 2 like 2	10459
146.445	0.32194	0.14977	2.14956	0.0315903	0.0906024	ENSG00000116663	ENSG00000116663.12	0.32194	FBXO6	F-box protein 6	26270
19.2198	0.156975	0.3995	0.392929	0.694372	0.829543	ENSG00000162490	ENSG00000162490.8	0.156975	DRAXIN	dorsal inhibitory axon guidance protein	374946
6.76862	-0.159266	0.694774	-0.229234	0.818687	0.903791	ENSG00000305789	ENSG00000305789.1	-0.159266	NA	NA	NA
633.76	-0.126244	0.0732402	-1.7237	0.0847629	0.200624	ENSG00000177674	ENSG00000177674.17	-0.126244	AGTRAP	angiotensin II receptor associated protein	57085
6.13705	-0.55492	0.700038	-0.792699	0.427953	0.627307	ENSG00000215910	ENSG00000215910.8	-0.55492	C1orf167	chromosome 1 open reading frame 167	284498
2.34977	-0.846202	1.1463	-0.738204	0.460391	NA	ENSG00000177553	ENSG00000177553.6	-0.846202	C1orf167-AS1	C1orf167 antisense RNA 1	102724659
2716.26	0.189371	0.0392451	4.82534	1.39764e-06	1.07441e-05	ENSG00000177000	ENSG00000177000.14	0.189371	MTHFR	methylenetetrahydrofolate reductase	4524
1256.36	-0.0241465	0.0538593	-0.448325	0.653918	0.802335	ENSG00000011021	ENSG00000011021.24	-0.0241465	CLCN6	chloride voltage-gated channel 6	1185
3.39805	-0.203524	0.971741	-0.209442	0.834103	NA	ENSG00000276470	ENSG00000276470.1	-0.203524	NA	NA	NA
3.8066	1.1848	0.967075	1.22513	0.220525	NA	ENSG00000278852	ENSG00000278852.1	1.1848	NA	NA	NA
10.5344	-0.584239	0.540415	-1.08109	0.279656	0.476532	ENSG00000175206	ENSG00000175206.12	-0.584239	NPPA	natriuretic peptide A	4878
38.5669	-0.661164	0.301634	-2.19194	0.0283841	0.0831015	ENSG00000285646	ENSG00000285646.3	-0.661164	NA	NA	NA
9.24653	-1.34987	0.602158	-2.24172	0.0249794	0.0749475	ENSG00000201801	ENSG00000201801.1	-1.34987	RNU5E-4P	RNA, U5E small nuclear 4, pseudogene	100873829
1689.55	-0.154068	0.0447657	-3.44165	0.00057817	0.00278961	ENSG00000116685	ENSG00000116685.18	-0.154068	KIAA2013	KIAA2013	90231
2896.43	0.14371	0.0366147	3.92492	8.67592e-05	0.000495135	ENSG00000083444	ENSG00000083444.18	0.14371	PLOD1	procollagen-lysine,2-oxoglutarate 5-dioxygenase 1	5351
2.89585	0.618974	1.04823	0.590494	0.55486	NA	ENSG00000287384	ENSG00000287384.1	0.618974	NA	NA	NA
9270.18	-0.258376	0.025587	-10.0979	5.64109e-24	1.85673e-22	ENSG00000116688	ENSG00000116688.19	-0.258376	MFN2	mitofusin 2	9927
330.471	-0.386582	0.0968111	-3.99316	6.51983e-05	0.000381445	ENSG00000116691	ENSG00000116691.12	-0.386582	MIIP	migration and invasion inhibitory protein	60672
6.06178	-0.651686	0.753309	-0.865097	0.386985	0.589543	ENSG00000202461	ENSG00000202461.1	-0.651686	NA	NA	NA
10.8394	0.130025	0.525092	0.247624	0.804425	0.895305	ENSG00000120949	ENSG00000120949.15	0.130025	TNFRSF8	TNF receptor superfamily member 8	943
36.3549	0.127659	0.300614	0.424661	0.671084	0.814227	ENSG00000028137	ENSG00000028137.20	0.127659	TNFRSF1B	TNF receptor superfamily member 1B	7133
7906.6	0.100899	0.0259429	3.88927	0.000100547	0.000566343	ENSG00000048707	ENSG00000048707.15	0.100899	VPS13D	vacuolar protein sorting 13 homolog D	55187
2.7842	1.23352	1.16432	1.05943	0.289403	NA	ENSG00000295309	ENSG00000295309.1	1.23352	NA	NA	NA
6.09453	-0.156818	0.7183	-0.218318	0.827181	0.908484	ENSG00000239149	ENSG00000239149.1	-0.156818	SNORA59B	small nucleolar RNA, H/ACA box 59B	677882
6.32487	0.444147	0.695728	0.638392	0.523219	0.70603	ENSG00000229484	ENSG00000229484.4	0.444147	LINC02766	long intergenic non-protein coding RNA 2766	105376744
568.66	0.279313	0.0749163	3.72833	0.00019275	0.00102304	ENSG00000162496	ENSG00000162496.11	0.279313	DHRS3	dehydrogenase/reductase 3	9249
13.1373	1.20503	0.502607	2.39755	0.0165049	0.0530826	ENSG00000305650	ENSG00000305650.1	1.20503	NA	NA	NA
12.9754	0.308806	0.484924	0.636813	0.524247	0.706747	ENSG00000288927	ENSG00000288927.3	0.308806	NA	NA	NA
1.86164	-0.839683	1.34457	-0.624499	0.5323	NA	ENSG00000253085	ENSG00000253085.1	-0.839683	LOC124900446	small Cajal body-specific RNA 11	124900446
5893.28	-0.0496224	0.0281418	-1.7633	0.0778498	0.18779	ENSG00000116731	ENSG00000116731.23	-0.0496224	PRDM2	PR/SET domain 2	7799
13.0072	-0.505141	0.480144	-1.05206	0.292772	0.491072	ENSG00000289380	ENSG00000289380.1	-0.505141	NA	NA	NA
10.9652	0.24894	0.524645	0.474492	0.635149	0.788947	ENSG00000304226	ENSG00000304226.1	0.24894	NA	NA	NA
2071.07	0.154597	0.0416622	3.71073	0.000206663	0.00109018	ENSG00000189337	ENSG00000189337.17	0.154597	KAZN	kazrin, periplakin interacting protein	23254
43.8873	-0.324928	0.275853	-1.1779	0.238835	0.427691	ENSG00000231606	ENSG00000231606.2	-0.324928	NA	NA	NA
43.6599	0.290663	0.263894	1.10144	0.270705	0.466147	ENSG00000234593	ENSG00000234593.4	0.290663	KAZN-AS1	KAZN antisense RNA 1	105376762
2.63231	0.105038	1.16315	0.0903043	0.928045	NA	ENSG00000302124	ENSG00000302124.1	0.105038	NA	NA	NA
5.5149	0.444843	0.740909	0.600402	0.548238	0.724979	ENSG00000235829	ENSG00000235829.1	0.444843	NA	NA	NA
5.30282	0.153601	0.752158	0.204214	0.838187	0.914922	ENSG00000287756	ENSG00000287756.1	0.153601	NA	NA	NA
41.8841	1.49952	0.304358	4.92683	8.35754e-07	6.62904e-06	ENSG00000294586	ENSG00000294586.1	1.49952	NA	NA	NA
9.4857	0.674752	0.571438	1.1808	0.237684	0.426244	ENSG00000293964	ENSG00000293964.1	0.674752	NA	NA	NA
30.9212	0.733011	0.337963	2.16891	0.0300897	0.0871363	ENSG00000175147	ENSG00000175147.13	0.733011	TMEM51-AS1	TMEM51 antisense RNA 1	200197
499.633	-0.0923563	0.0786327	-1.17453	0.240184	0.429258	ENSG00000171729	ENSG00000171729.15	-0.0923563	TMEM51	transmembrane protein 51	55092
3.57562	0.728421	0.955529	0.762323	0.445868	NA	ENSG00000204464	ENSG00000204464.8	0.728421	TMEM51-AS2	TMEM51 antisense RNA 2	727684
5.29642	-0.949101	0.771189	-1.2307	0.218436	0.401779	ENSG00000278480	ENSG00000278480.1	-0.949101	NA	NA	NA
289.105	-0.130517	0.106485	-1.22568	0.220319	0.404214	ENSG00000142621	ENSG00000142621.22	-0.130517	FHAD1	forkhead associated phosphopeptide binding domain 1	114827
31.9945	0.526261	0.31171	1.6883	0.0913537	0.212462	ENSG00000228140	ENSG00000228140.3	0.526261	LOC124903852	uncharacterized LOC124903852	124903852
20.8047	0.345458	0.404904	0.853184	0.393557	0.596176	ENSG00000233485	ENSG00000233485.2	0.345458	FHAD1-AS1	FHAD1 antisense RNA 1	101927417
5.30509	0.583349	0.76268	0.764867	0.44435	0.64212	ENSG00000236045	ENSG00000236045.1	0.583349	NA	NA	NA
1222.67	-0.19028	0.0519604	-3.66201	0.000250239	0.00130021	ENSG00000142634	ENSG00000142634.14	-0.19028	EFHD2	EF-hand domain family member D2	79180
9.01978	-0.520746	0.61411	-0.847968	0.396456	0.59873	ENSG00000162438	ENSG00000162438.12	-0.520746	CTRC	chymotrypsin C	11330
3.35091	1.25584	1.02977	1.21953	0.222643	NA	ENSG00000215704	ENSG00000215704.10	1.25584	CELA2B	chymotrypsin like elastase 2B	51032
676.133	0.0930986	0.0705827	1.319	0.187169	0.361286	ENSG00000132906	ENSG00000132906.19	0.0930986	CASP9	caspase 9	842
2992.7	0.0328303	0.0354551	0.925967	0.354463	0.557445	ENSG00000116138	ENSG00000116138.14	0.0328303	DNAJC16	DnaJ heat shock protein family (Hsp40) member C16	23341
3.90362	1.0047	0.964361	1.04183	0.297489	NA	ENSG00000272510	ENSG00000272510.1	1.0047	NA	NA	NA
378.861	-0.264738	0.091997	-2.87768	0.00400605	0.0155861	ENSG00000116771	ENSG00000116771.7	-0.264738	AGMAT	agmatinase (putative)	79814
27.5511	-0.170027	0.332468	-0.511409	0.609065	0.770391	ENSG00000237301	ENSG00000237301.2	-0.170027	NA	NA	NA
16.3777	0.199946	0.432666	0.462126	0.643991	0.794958	ENSG00000235084	ENSG00000235084.3	0.199946	NA	NA	NA
9416.38	-0.160852	0.0290057	-5.54554	2.93056e-08	2.80888e-07	ENSG00000197312	ENSG00000197312.13	-0.160852	DDI2	DDI proteasomal shuttling factor 2	84301
6.15888	0.102161	0.705134	0.144882	0.884804	0.941964	ENSG00000215695	ENSG00000215695.2	0.102161	RSC1A1	regulator of solute carriers 1	6248
3733.82	-0.12253	0.0341847	-3.58434	0.00033793	0.0017053	ENSG00000116786	ENSG00000116786.16	-0.12253	PLEKHM2	pleckstrin homology and RUN domain containing M2	23207
25.4069	0.42977	0.348277	1.23399	0.217207	0.400192	ENSG00000237938	ENSG00000237938.5	0.42977	NA	NA	NA
71.5144	0.448365	0.219648	2.04129	0.0412222	0.112811	ENSG00000162461	ENSG00000162461.9	0.448365	SLC25A34	solute carrier family 25 member 34	284723
4.80446	-0.193152	0.868132	-0.222492	0.823931	NA	ENSG00000297277	ENSG00000297277.1	-0.193152	NA	NA	NA
1520.19	0.0248123	0.0474182	0.523265	0.60079	0.76448	ENSG00000162458	ENSG00000162458.14	0.0248123	FBLIM1	filamin binding LIM protein 1	54751
211.456	-0.138414	0.119228	-1.16092	0.245674	0.436113	ENSG00000179743	ENSG00000179743.5	-0.138414	SPEN-AS1	SPEN antisense RNA 1	729614
1.93971	-1.06832	1.30049	-0.82147	0.411379	NA	ENSG00000224321	ENSG00000224321.1	-1.06832	NA	NA	NA
345.931	-0.225124	0.101684	-2.21396	0.0268314	0.0794012	ENSG00000233954	ENSG00000233954.7	-0.225124	UQCRHL	ubiquinol-cytochrome c reductase hinge protein like	440567
11.3566	-0.143343	0.514657	-0.278521	0.780612	0.882039	ENSG00000178715	ENSG00000178715.8	-0.143343	RPS16P1	ribosomal protein S16 pseudogene 1	441876
13369.3	-0.0315697	0.0237444	-1.32956	0.183662	0.356621	ENSG00000065526	ENSG00000065526.13	-0.0315697	SPEN	spen family transcriptional repressor	23013
1080.49	-0.271445	0.0577055	-4.70396	2.55158e-06	1.88367e-05	ENSG00000116809	ENSG00000116809.13	-0.271445	ZBTB17	zinc finger and BTB domain containing 17	7709
6.98447	-0.509516	0.7019	-0.72591	0.467894	0.662412	ENSG00000234607	ENSG00000234607.2	-0.509516	NA	NA	NA
52.1336	0.589345	0.245664	2.39899	0.0164405	0.0529036	ENSG00000173641	ENSG00000173641.19	0.589345	HSPB7	heat shock protein family B (small) member 7	27129
163.687	0.113995	0.136223	0.836828	0.402689	0.604454	ENSG00000186510	ENSG00000186510.13	0.113995	CLCNKA	chloride voltage-gated channel Ka	1187
9.7028	-0.404577	0.582762	-0.694241	0.487531	0.677602	ENSG00000307216	ENSG00000307216.1	-0.404577	NA	NA	NA
79.7822	0.516272	0.210798	2.44913	0.0143203	0.0469915	ENSG00000184908	ENSG00000184908.21	0.516272	CLCNKB	chloride voltage-gated channel Kb	1188
81.7082	0.279415	0.203048	1.3761	0.168791	0.33575	ENSG00000185519	ENSG00000185519.10	0.279415	FAM131C	family with sequence similarity 131 member C	348487
5318.68	0.128899	0.0285752	4.51087	6.4561e-06	4.49068e-05	ENSG00000142627	ENSG00000142627.14	0.128899	EPHA2	EPH receptor A2	1969
99.8164	0.597407	0.179693	3.32461	0.000885436	0.00408164	ENSG00000227959	ENSG00000227959.3	0.597407	NA	NA	NA
13.5291	0.657842	0.496139	1.32592	0.184865	0.358297	ENSG00000297531	ENSG00000297531.1	0.657842	NA	NA	NA
1265.82	0.0893693	0.051526	1.73445	0.0828381	0.19713	ENSG00000142632	ENSG00000142632.18	0.0893693	ARHGEF19	Rho guanine nucleotide exchange factor 19	128272
16.5434	0.719701	0.434884	1.65493	0.0979392	0.224136	ENSG00000291077	ENSG00000291077.2	0.719701	NA	NA	NA
19.5849	1.07793	0.409392	2.63299	0.00846369	0.0300225	ENSG00000237276	ENSG00000237276.10	1.07793	NA	NA	NA
305.295	-0.0691036	0.106178	-0.65083	0.515156	0.699953	ENSG00000288398	ENSG00000288398.1	-0.0691036	NA	NA	NA
110.826	0.13189	0.168861	0.781057	0.434769	0.633002	ENSG00000132881	ENSG00000132881.13	0.13189	CPLANE2	ciliogenesis and planar polarity effector complex subunit 2	79363
7.3095	0.446716	0.661138	0.675678	0.499245	0.686664	ENSG00000293791	ENSG00000293791.1	0.446716	NA	NA	NA
774.61	0.0210494	0.0714119	0.29476	0.768177	0.874859	ENSG00000037637	ENSG00000037637.12	0.0210494	FBXO42	F-box protein 42	54455
3259.79	-0.104752	0.0386853	-2.70781	0.00677293	0.0247359	ENSG00000055070	ENSG00000055070.18	-0.104752	SZRD1	SUZ RNA binding domain containing 1	26099
2.31594	-0.0139547	1.13607	-0.0122833	0.9902	NA	ENSG00000226457	ENSG00000226457.1	-0.0139547	RPL22P3	ribosomal protein L22 pseudogene 3	729662
1.86038	0.915683	2.34153	0.391062	0.695751	NA	ENSG00000187144	ENSG00000187144.11	0.915683	SPATA21	spermatogenesis associated 21	374955
632.142	-0.0357374	0.0714786	-0.499973	0.617094	0.77564	ENSG00000157191	ENSG00000157191.21	-0.0357374	NECAP2	NECAP endocytosis associated 2	55707
69.3938	0.430366	0.209199	2.05721	0.0396662	0.10927	ENSG00000290842	ENSG00000290842.2	0.430366	CROCCP3	CROCC pseudogene 3	114819
43.1007	0.12539	0.266568	0.470388	0.638078	0.790919	ENSG00000226029	ENSG00000226029.1	0.12539	LINC01772	long intergenic non-protein coding RNA 1772	107984921
4.40895	-0.799995	0.830183	-0.963637	0.335228	NA	ENSG00000224174	ENSG00000224174.3	-0.799995	NA	NA	NA
3.80215	-0.436745	0.908129	-0.480928	0.630567	NA	ENSG00000298308	ENSG00000298308.1	-0.436745	NA	NA	NA
176.749	0.0780744	0.13194	0.591743	0.554023	0.730046	ENSG00000219481	ENSG00000219481.11	0.0780744	NBPF1	NBPF member 1	55672
4.41979	0.770988	0.880798	0.875329	0.381395	NA	ENSG00000271732	ENSG00000271732.2	0.770988	NA	NA	NA
291.982	0.591462	0.109615	5.3958	6.82172e-08	6.24172e-07	ENSG00000291072	ENSG00000291072.2	0.591462	CROCCP2	CROCC pseudogene 2	84809
33.9038	1.09779	0.308868	3.55423	0.000379087	0.00189287	ENSG00000215908	ENSG00000215908.12	1.09779	NA	NA	NA
8.74949	1.05407	0.613027	1.71946	0.0855314	0.202028	ENSG00000186301	ENSG00000186301.8	1.05407	NA	NA	NA
214.833	-0.162821	0.118571	-1.37319	0.169692	0.336938	ENSG00000290849	ENSG00000290849.2	-0.162821	NA	NA	NA
146.612	0.113947	0.143533	0.793873	0.427269	0.626763	ENSG00000058453	ENSG00000058453.18	0.113947	CROCC	ciliary rootlet coiled-coil, rootletin	9696
9.79535	0.56879	0.557502	1.02025	0.307611	0.507873	ENSG00000228549	ENSG00000228549.5	0.56879	LINC03126	long intergenic non-protein coding RNA 3126	112267871
3.25214	-1.01601	1.07067	-0.948948	0.342647	NA	ENSG00000272426	ENSG00000272426.2	-1.01601	NA	NA	NA
215.772	0.0420228	0.126194	0.333	0.739134	0.857238	ENSG00000117122	ENSG00000117122.15	0.0420228	MFAP2	microfibril associated protein 2	4237
3.11746	1.07469	1.0088	1.06532	0.28673	NA	ENSG00000286898	ENSG00000286898.2	1.07469	NA	NA	NA
289.654	-0.261415	0.106752	-2.4488	0.0143332	0.0470169	ENSG00000159363	ENSG00000159363.19	-0.261415	ATP13A2	ATPase cation transporting 13A2	23400
1679.82	-0.315754	0.0480659	-6.56919	5.05912e-11	6.47225e-10	ENSG00000117118	ENSG00000117118.13	-0.315754	SDHB	succinate dehydrogenase complex iron sulfur subunit B	6390
105.157	1.12854	0.191019	5.90802	3.46235e-09	3.72768e-08	ENSG00000117115	ENSG00000117115.14	1.12854	PADI2	peptidyl arginine deiminase 2	11240
8.25511	0.828006	0.65553	1.26311	0.20655	0.386991	ENSG00000142619	ENSG00000142619.4	0.828006	PADI3	peptidyl arginine deiminase 3	51702
1.78559	-0.286935	1.29715	-0.221203	0.824934	NA	ENSG00000276747	ENSG00000276747.1	-0.286935	PADI6	peptidyl arginine deiminase 6	353238
6461.91	-0.119182	0.0277966	-4.28764	1.80578e-05	0.000116277	ENSG00000179051	ENSG00000179051.15	-0.119182	RCC2	regulator of chromosome condensation 2	55920
27.9111	0.290286	0.331654	0.875268	0.381428	0.584352	ENSG00000308620	ENSG00000308620.1	0.290286	NA	NA	NA
8.34071	0.268632	0.603228	0.445324	0.656085	0.80401	ENSG00000290096	ENSG00000290096.2	0.268632	NA	NA	NA
26.4336	0.83875	0.352909	2.37667	0.0174695	0.0556008	ENSG00000307703	ENSG00000307703.1	0.83875	NA	NA	NA
118.843	0.11796	0.162751	0.724787	0.468582	0.662866	ENSG00000074964	ENSG00000074964.18	0.11796	ARHGEF10L	Rho guanine nucleotide exchange factor 10 like	55160
97.1745	-0.199751	0.178604	-1.1184	0.263395	0.457913	ENSG00000159423	ENSG00000159423.18	-0.199751	ALDH4A1	aldehyde dehydrogenase 4 family member A1	8659
11.6005	1.75697	0.552342	3.18095	0.00146793	0.00644503	ENSG00000169991	ENSG00000169991.12	1.75697	IFFO2	intermediate filament family orphan 2	126917
3.29683	1.57891	1.04008	1.51807	0.128998	NA	ENSG00000272084	ENSG00000272084.1	1.57891	NA	NA	NA
10669.2	0.00978073	0.0255706	0.3825	0.702091	0.834725	ENSG00000127481	ENSG00000127481.15	0.00978073	UBR4	ubiquitin protein ligase E3 component n-recognin 4	23352
23.6755	-0.22852	0.354859	-0.643974	0.519592	0.703137	ENSG00000230424	ENSG00000230424.4	-0.22852	EMC1-AS1	EMC1 antisense RNA 1	101927895
2542.83	-0.0224792	0.0398062	-0.564716	0.572267	0.743868	ENSG00000127463	ENSG00000127463.17	-0.0224792	EMC1	ER membrane protein complex subunit 1	23065
1225.35	-0.287084	0.0530497	-5.4116	6.24644e-08	5.74578e-07	ENSG00000053372	ENSG00000053372.6	-0.287084	MRTO4	MRT4 homolog, ribosome maturation factor	51154
25.9188	-0.224548	0.345315	-0.650272	0.515516	0.700167	ENSG00000286064	ENSG00000286064.1	-0.224548	NA	NA	NA
17.6497	-1.08802	0.427766	-2.54349	0.0109751	0.0374433	ENSG00000211454	ENSG00000211454.16	-1.08802	AKR7L	aldo-keto reductase family 7 like (gene/pseudogene)	246181
15.0593	0.115044	0.454154	0.253314	0.800025	0.892887	ENSG00000162482	ENSG00000162482.6	0.115044	AKR7A3	aldo-keto reductase family 7 member A3	22977
48.1434	-0.102936	0.253526	-0.406017	0.68473	0.823105	ENSG00000270728	ENSG00000270728.1	-0.102936	NA	NA	NA
126.788	0.247277	0.159099	1.55424	0.120128	0.260826	ENSG00000308073	ENSG00000308073.1	0.247277	NA	NA	NA
530.98	0.18575	0.0766468	2.42346	0.0153734	0.0499347	ENSG00000053371	ENSG00000053371.14	0.18575	AKR7A2	aldo-keto reductase family 7 member A2	8574
5.38006	1.17098	0.825229	1.41898	0.155906	0.317192	ENSG00000200403	ENSG00000200403.1	1.17098	RNU6-1099P	RNA, U6 small nuclear 1099, pseudogene	106481526
113.286	-0.0542948	0.168388	-0.32244	0.74712	0.861727	ENSG00000040487	ENSG00000040487.14	-0.0542948	SLC66A1	solute carrier family 66 member 1	54896
3799.36	-0.110796	0.0339322	-3.2652	0.00109385	0.00493427	ENSG00000077549	ENSG00000077549.20	-0.110796	CAPZB	capping actin protein of muscle Z-line subunit beta	832
214.263	-0.190722	0.11981	-1.59187	0.111414	0.246598	ENSG00000173436	ENSG00000173436.16	-0.190722	MICOS10	mitochondrial contact site and cristae organizing system subunit 10	440574
632.574	0.739972	0.0728497	10.1575	3.06811e-24	1.02236e-22	ENSG00000158747	ENSG00000158747.16	0.739972	NBL1	NBL1, DAN family BMP antagonist	4681
23.4142	-0.0432925	0.366186	-0.118226	0.905889	0.952092	ENSG00000226396	ENSG00000226396.1	-0.0432925	NA	NA	NA
4.03794	0.0804781	0.862727	0.0932834	0.925678	NA	ENSG00000306350	ENSG00000306350.1	0.0804781	NA	NA	NA
5.63713	1.06858	0.779159	1.37145	0.170234	0.33765	ENSG00000158748	ENSG00000158748.4	1.06858	HTR6	5-hydroxytryptamine receptor 6	3362
304.283	0.154109	0.102711	1.50041	0.133507	0.282474	ENSG00000162542	ENSG00000162542.15	0.154109	TMCO4	transmembrane and coiled-coil domains 4	255104
703.63	-0.15373	0.0694132	-2.2147	0.0267806	0.0792703	ENSG00000169914	ENSG00000169914.7	-0.15373	OTUD3	OTU deubiquitinase 3	23252
4.62649	-0.634443	0.836418	-0.758524	0.448138	NA	ENSG00000308515	ENSG00000308515.1	-0.634443	NA	NA	NA
45.253	1.85909	0.288278	6.44896	1.1262e-10	1.40077e-09	ENSG00000162545	ENSG00000162545.7	1.85909	CAMK2N1	calcium/calmodulin dependent protein kinase II inhibitor 1	55450
662.483	-0.0815597	0.0705205	-1.15654	0.247461	0.438191	ENSG00000090432	ENSG00000090432.8	-0.0815597	MUL1	mitochondrial E3 ubiquitin protein ligase 1	79594
12.5936	-0.176173	0.510984	-0.344771	0.730267	0.85207	ENSG00000158825	ENSG00000158825.7	-0.176173	CDA	cytidine deaminase	978
88.1333	0.320925	0.188493	1.70258	0.0886463	0.207502	ENSG00000158828	ENSG00000158828.9	0.320925	PINK1	PTEN induced kinase 1	65018
129.681	0.00281899	0.155372	0.0181435	0.985524	0.99329	ENSG00000117242	ENSG00000117242.7	0.00281899	PINK1-AS	PINK1 antisense RNA	100861548
5822.25	0.0198793	0.0286832	0.693065	0.488269	0.67816	ENSG00000244038	ENSG00000244038.11	0.0198793	DDOST	dolichyl-diphosphooligosaccharide--protein glycosyltransferase non-catalytic subunit	1650
2.14463	-1.20148	1.21779	-0.986611	0.323833	NA	ENSG00000296887	ENSG00000296887.1	-1.20148	NA	NA	NA
29.1624	0.182014	0.327081	0.556479	0.577883	0.748192	ENSG00000117245	ENSG00000117245.14	0.182014	KIF17	kinesin family member 17	57576
14.6639	0.53714	0.455108	1.18025	0.237902	0.426478	ENSG00000189410	ENSG00000189410.13	0.53714	SH2D5	SH2 domain containing 5	400745
5831.48	0.0168224	0.029604	0.568249	0.569866	0.742551	ENSG00000127483	ENSG00000127483.21	0.0168224	HP1BP3	heterochromatin protein 1 binding protein 3	50809
6871.18	-0.0760988	0.0279992	-2.7179	0.00656985	0.0240815	ENSG00000075151	ENSG00000075151.24	-0.0760988	EIF4G3	eukaryotic translation initiation factor 4 gamma 3	8672
3.36428	-0.755226	1.08064	-0.698871	0.484633	NA	ENSG00000233072	ENSG00000233072.1	-0.755226	RPS15AP6	ribosomal protein S15a pseudogene 6	100271141
3.10447	0.735314	1.00434	0.732138	0.464084	NA	ENSG00000235112	ENSG00000235112.1	0.735314	HSPE1P27	heat shock protein family E (Hsp10) member 1 pseudogene 27	106480261
7.47159	0.994826	0.664699	1.49666	0.134483	0.284066	ENSG00000287192	ENSG00000287192.1	0.994826	NA	NA	NA
3099.11	0.440377	0.0349724	12.5922	2.33209e-36	1.38279e-34	ENSG00000117298	ENSG00000117298.16	0.440377	ECE1	endothelin converting enzyme 1	1889
2.97834	2.33761	1.21733	1.92027	0.0548236	NA	ENSG00000236936	ENSG00000236936.2	2.33761	NA	NA	NA
6.91757	0.383557	0.659521	0.58157	0.560856	0.735428	ENSG00000231105	ENSG00000231105.2	0.383557	ECE1-AS1	ECE1 antisense RNA 1	100506801
3.11644	0.117971	0.995248	0.118534	0.905644	NA	ENSG00000296859	ENSG00000296859.1	0.117971	NA	NA	NA
571.788	-0.179776	0.0738414	-2.43462	0.0149072	0.0486334	ENSG00000142794	ENSG00000142794.20	-0.179776	NBPF3	NBPF member 3	84224
2.18315	1.15815	1.21328	0.954556	0.339802	NA	ENSG00000176378	ENSG00000176378.8	1.15815	NA	NA	NA
271.182	0.0283953	0.114375	0.248266	0.803929	0.894931	ENSG00000162551	ENSG00000162551.15	0.0283953	ALPL	alkaline phosphatase, biomineralization associated	249
419.912	0.0616227	0.0882569	0.69822	0.48504	0.676004	ENSG00000076864	ENSG00000076864.22	0.0616227	RAP1GAP	RAP1 GTPase activating protein	5909
5002.71	-0.296785	0.031103	-9.54201	1.40095e-21	3.98727e-20	ENSG00000090686	ENSG00000090686.17	-0.296785	USP48	ubiquitin specific peptidase 48	84196
5.39892	0.955814	0.784145	1.21893	0.222873	0.407446	ENSG00000187942	ENSG00000187942.12	0.955814	LDLRAD2	low density lipoprotein receptor class A domain containing 2	401944
2344.86	0.254437	0.0399686	6.36594	1.94102e-10	2.36203e-09	ENSG00000142798	ENSG00000142798.20	0.254437	HSPG2	heparan sulfate proteoglycan 2	3339
46.971	0.322475	0.258688	1.24658	0.212553	0.394724	ENSG00000218510	ENSG00000218510.9	0.322475	LINC00339	long intergenic non-protein coding RNA 339	29092
32.7466	0.133129	0.318595	0.417863	0.676047	0.817447	ENSG00000285752	ENSG00000285752.1	0.133129	NA	NA	NA
129.274	0.275972	0.154888	1.78175	0.0747899	0.182005	ENSG00000070831	ENSG00000070831.19	0.275972	CDC42	cell division cycle 42	998
5.35833	1.10994	0.789413	1.40603	0.159715	0.322738	ENSG00000230068	ENSG00000230068.2	1.10994	NA	NA	NA
6.43765	0.39063	0.7094	0.550649	0.581875	0.750798	ENSG00000271428	ENSG00000271428.1	0.39063	NA	NA	NA
58.7836	0.334031	0.236101	1.41478	0.157133	0.318961	ENSG00000162552	ENSG00000162552.16	0.334031	WNT4	Wnt family member 4	54361
2.67093	-0.798496	1.09554	-0.728858	0.466089	NA	ENSG00000285873	ENSG00000285873.2	-0.798496	NA	NA	NA
1754.69	0.0391339	0.0465716	0.840295	0.400743	0.603096	ENSG00000184677	ENSG00000184677.19	0.0391339	ZBTB40	zinc finger and BTB domain containing 40	9923
11.6263	0.267062	0.511056	0.522569	0.601274	0.764662	ENSG00000237200	ENSG00000237200.1	0.267062	NA	NA	NA
970.404	-0.0379526	0.0630298	-0.602138	0.547083	0.723977	ENSG00000133216	ENSG00000133216.17	-0.0379526	EPHB2	EPH receptor B2	2048
2.40024	0.5465	1.12997	0.48364	0.628642	NA	ENSG00000227868	ENSG00000227868.7	0.5465	TEX46	testis expressed 46	729059
4939.13	-0.222547	0.0350765	-6.34462	2.22975e-10	2.69441e-09	ENSG00000004487	ENSG00000004487.19	-0.222547	KDM1A	lysine demethylase 1A	23028
2330.33	-0.0992854	0.0415163	-2.39148	0.0167806	0.0538189	ENSG00000169641	ENSG00000169641.16	-0.0992854	LUZP1	leucine zipper protein 1	7798
5.40072	-0.163853	0.789637	-0.207504	0.835616	0.913063	ENSG00000289014	ENSG00000289014.2	-0.163853	NA	NA	NA
16.7027	0.292994	0.42991	0.681524	0.49554	0.683823	ENSG00000179546	ENSG00000179546.6	0.292994	HTR1D	5-hydroxytryptamine receptor 1D	3352
86.5224	1.26491	0.20978	6.02971	1.64255e-09	1.82111e-08	ENSG00000261326	ENSG00000261326.5	1.26491	NA	NA	NA
12.4626	0.585811	0.497695	1.17705	0.239177	0.428066	ENSG00000284726	ENSG00000284726.1	0.585811	NA	NA	NA
8863.5	-0.151436	0.0272055	-5.56639	2.60075e-08	2.51267e-07	ENSG00000125944	ENSG00000125944.23	-0.151436	HNRNPR	heterogeneous nuclear ribonucleoprotein R	10236
1955.1	-0.144114	0.0427149	-3.37386	0.000741219	0.00347916	ENSG00000125945	ENSG00000125945.16	-0.144114	ZNF436	zinc finger protein 436	80818
2.89192	0.927011	1.06798	0.868002	0.385393	NA	ENSG00000249087	ENSG00000249087.10	0.927011	ZNF436-AS1	ZNF436 antisense RNA 1	148898
4.96285	0.364881	0.798161	0.457152	0.647562	NA	ENSG00000201405	ENSG00000201405.1	0.364881	NA	NA	NA
83.8729	-0.235802	0.190119	-1.24028	0.214871	0.397594	ENSG00000204219	ENSG00000204219.12	-0.235802	TCEA3	transcription elongation factor A3	6920
2.62389	-1.60631	1.13735	-1.41232	0.157854	NA	ENSG00000271420	ENSG00000271420.1	-1.60631	NA	NA	NA
1.8114	-0.362408	1.40321	-0.258271	0.796198	NA	ENSG00000232482	ENSG00000232482.2	-0.362408	NA	NA	NA
19.0256	-0.457509	0.40438	-1.13138	0.257893	0.450644	ENSG00000295946	ENSG00000295946.1	-0.457509	NA	NA	NA
862.006	-0.104718	0.0653588	-1.60221	0.10911	0.242833	ENSG00000088280	ENSG00000088280.22	-0.104718	ASAP3	ArfGAP with SH3 domain, ankyrin repeat and PH domain 3	55616
668.48	-0.364324	0.0704218	-5.17346	2.29797e-07	1.95611e-06	ENSG00000007968	ENSG00000007968.8	-0.364324	E2F2	E2F transcription factor 2	1870
13.5344	0.888071	0.515988	1.72111	0.0852313	0.201516	ENSG00000307580	ENSG00000307580.1	0.888071	NA	NA	NA
14.8461	0.618006	0.459475	1.34503	0.178616	0.349094	ENSG00000235052	ENSG00000235052.2	0.618006	NA	NA	NA
1045.31	-0.414702	0.0602251	-6.88586	5.74397e-12	8.07896e-11	ENSG00000117318	ENSG00000117318.10	-0.414702	ID3	inhibitor of DNA binding 3	3399
7.25576	0.12056	0.654238	0.184276	0.853797	0.924619	ENSG00000197880	ENSG00000197880.11	0.12056	MDS2	myelodysplastic syndrome 2 translocation associated	259283
6.93303	-0.903681	0.707605	-1.2771	0.201568	0.380577	ENSG00000304075	ENSG00000304075.1	-0.903681	NA	NA	NA
13506.5	0.0790263	0.0249457	3.16793	0.00153528	0.00669751	ENSG00000142676	ENSG00000142676.15	0.0790263	RPL11	ribosomal protein L11	6135
55.0098	0.184146	0.233428	0.788878	0.430183	0.629392	ENSG00000236810	ENSG00000236810.9	0.184146	ELOA-AS1	ELOA antisense RNA 1	100506963
3749.86	-0.236827	0.0328187	-7.21622	5.34508e-13	8.24144e-12	ENSG00000011007	ENSG00000011007.14	-0.236827	ELOA	elongin A	6924
969.276	-0.101099	0.0600039	-1.68487	0.0920133	0.213688	ENSG00000057757	ENSG00000057757.11	-0.101099	PITHD1	PITH domain containing 1	57095
4.41937	-0.121651	0.832478	-0.146131	0.883818	NA	ENSG00000289835	ENSG00000289835.2	-0.121651	NA	NA	NA
754.259	-0.112887	0.0658682	-1.71382	0.086561	0.203903	ENSG00000011009	ENSG00000011009.13	-0.112887	LYPLA2	lysophospholipase 2	11313
226.883	-0.239359	0.117822	-2.03152	0.0422018	0.114907	ENSG00000117308	ENSG00000117308.16	-0.239359	GALE	UDP-galactose-4-epimerase	2582
394.631	0.0577213	0.0930824	0.62011	0.535186	0.715355	ENSG00000117305	ENSG00000117305.16	0.0577213	HMGCL	3-hydroxy-3-methylglutaryl-CoA lyase	3155
505.056	0.173105	0.0811392	2.13343	0.0328897	0.0937734	ENSG00000179163	ENSG00000179163.13	0.173105	FUCA1	alpha-L-fucosidase 1	2517
3084.33	0.109526	0.0400333	2.73587	0.0062215	0.0229892	ENSG00000189266	ENSG00000189266.14	0.109526	PNRC2	proline rich nuclear receptor coactivator 2	55629
6042.3	-0.234664	0.0298909	-7.85068	4.13799e-15	7.50423e-14	ENSG00000188529	ENSG00000188529.16	-0.234664	SRSF10	serine and arginine rich splicing factor 10	10772
14.0894	-0.667921	0.465546	-1.4347	0.151371	0.310495	ENSG00000225315	ENSG00000225315.3	-0.667921	NA	NA	NA
23.4824	0.0130614	0.364252	0.0358582	0.971395	0.987134	ENSG00000142661	ENSG00000142661.20	0.0130614	MYOM3	myomesin 3	127294
126.602	-0.258075	0.154088	-1.67485	0.0939633	0.217278	ENSG00000142677	ENSG00000142677.5	-0.258075	IL22RA1	interleukin 22 receptor subunit alpha 1	58985
200.442	0.0770165	0.123197	0.625152	0.531872	0.712705	ENSG00000185436	ENSG00000185436.13	0.0770165	IFNLR1	interferon lambda receptor 1	163702
218.387	1.23751	0.125739	9.84185	7.43338e-23	2.29373e-21	ENSG00000158055	ENSG00000158055.17	1.23751	GRHL3	grainyhead like transcription factor 3	57822
5.46957	1.01252	0.772198	1.31123	0.189782	0.364844	ENSG00000232298	ENSG00000232298.3	1.01252	NA	NA	NA
180.037	-0.307229	0.136449	-2.25159	0.0243479	0.0734262	ENSG00000001460	ENSG00000001460.19	-0.307229	STPG1	sperm tail PG-rich repeat containing 1	90529
1039.11	0.49431	0.057225	8.63801	5.72015e-18	1.27306e-16	ENSG00000001461	ENSG00000001461.20	0.49431	NIPAL3	NIPA like domain containing 3	57185
3.79718	-1.21268	0.914083	-1.32666	0.18462	NA	ENSG00000286061	ENSG00000286061.3	-1.21268	RCAN3AS	RCAN3 antisense RNA	100750325
876.382	-0.12217	0.0610447	-2.00132	0.0453582	0.12172	ENSG00000117602	ENSG00000117602.14	-0.12217	RCAN3	RCAN family member 3	11123
24.5885	0.199786	0.351125	0.568987	0.569365	0.742177	ENSG00000184454	ENSG00000184454.8	0.199786	NCMAP	non-compact myelin associated protein	400746
3343.13	-0.195429	0.035025	-5.57972	2.40906e-08	2.33774e-07	ENSG00000133226	ENSG00000133226.20	-0.195429	SRRM1	serine and arginine repetitive matrix 1	10250
9.03435	0.577066	0.584743	0.986872	0.323705	0.524492	ENSG00000307307	ENSG00000307307.1	0.577066	NA	NA	NA
7644.93	-0.333366	0.027482	-12.1304	7.29303e-34	3.86914e-32	ENSG00000169504	ENSG00000169504.16	-0.333366	CLIC4	chloride intracellular channel 4	25932
157.652	0.198691	0.145498	1.36559	0.172067	0.340252	ENSG00000020633	ENSG00000020633.19	0.198691	RUNX3	RUNX family transcription factor 3	864
5.46213	1.01118	0.778492	1.2989	0.193979	0.37044	ENSG00000229162	ENSG00000229162.1	1.01118	NA	NA	NA
1191	0.0278564	0.0573159	0.486015	0.626956	0.783032	ENSG00000117614	ENSG00000117614.11	0.0278564	SYF2	SYF2 pre-mRNA splicing factor	25949
19.015	-0.148172	0.416934	-0.355386	0.722301	0.846616	ENSG00000284657	ENSG00000284657.2	-0.148172	NA	NA	NA
4.90734	0.733277	0.804486	0.911485	0.36204	NA	ENSG00000299599	ENSG00000299599.1	0.733277	NA	NA	NA
685.579	0.867219	0.072142	12.021	2.75635e-33	1.42482e-31	ENSG00000117616	ENSG00000117616.19	0.867219	RSRP1	arginine and serine rich protein 1	57035
2.84281	0.197293	1.12238	0.175781	0.860466	NA	ENSG00000272432	ENSG00000272432.1	0.197293	NA	NA	NA
17.8322	0.233093	0.4183	0.55724	0.577364	0.747849	ENSG00000261349	ENSG00000261349.1	0.233093	NA	NA	NA
22.2048	0.206633	0.374868	0.551215	0.581486	0.750617	ENSG00000187010	ENSG00000187010.21	0.206633	RHD	Rh blood group D antigen	6007
4.02498	0.544094	0.916775	0.593487	0.552855	NA	ENSG00000309241	ENSG00000309241.1	0.544094	NA	NA	NA
2.5931	0.306791	1.08847	0.281854	0.778055	NA	ENSG00000259984	ENSG00000259984.1	0.306791	NA	NA	NA
1326.7	-0.0769321	0.0510068	-1.50827	0.131485	0.279148	ENSG00000183726	ENSG00000183726.12	-0.0769321	TMEM50A	transmembrane protein 50A	23585
9.01059	-0.0886017	0.573058	-0.154612	0.877127	0.937813	ENSG00000188672	ENSG00000188672.19	-0.0886017	RHCE	Rh blood group CcEe antigens	6006
528.78	-0.160321	0.0834371	-1.92146	0.0546736	0.14158	ENSG00000204178	ENSG00000204178.12	-0.160321	MACO1	macoilin 1	55219
242.301	0.0666056	0.112803	0.590461	0.554881	0.730581	ENSG00000157978	ENSG00000157978.14	0.0666056	LDLRAP1	low density lipoprotein receptor adaptor protein 1	26119
4.60528	0.774103	0.85964	0.900497	0.367856	NA	ENSG00000117643	ENSG00000117643.17	0.774103	MAN1C1	mannosidase alpha class 1C member 1	57134
1533.74	-0.208872	0.0497516	-4.1983	2.68921e-05	0.000168368	ENSG00000162430	ENSG00000162430.18	-0.208872	SELENON	selenoprotein N	57190
10.9133	-0.526307	0.547591	-0.961133	0.336485	0.537737	ENSG00000228172	ENSG00000228172.6	-0.526307	NA	NA	NA
1344.77	0.0293949	0.0514713	0.571093	0.567937	0.740945	ENSG00000117640	ENSG00000117640.19	0.0293949	MTFR1L	mitochondrial fission regulator 1 like	56181
393.343	-0.300272	0.0919889	-3.26422	0.00109766	0.00495052	ENSG00000127423	ENSG00000127423.11	-0.300272	AUNIP	aurora kinase A and ninein interacting protein	79000
1.85195	3.22842	1.5839	2.03827	0.0415229	NA	ENSG00000236528	ENSG00000236528.4	3.22842	NA	NA	NA
83.8483	0.169724	0.191034	0.888449	0.374299	0.577527	ENSG00000182749	ENSG00000182749.7	0.169724	PAQR7	progestin and adipoQ receptor family member 7	164091
5990.6	-0.267403	0.0284395	-9.40252	5.32694e-21	1.47279e-19	ENSG00000117632	ENSG00000117632.24	-0.267403	STMN1	stathmin 1	3925
3.45365	-2.52626	1.19618	-2.11193	0.034692	NA	ENSG00000229786	ENSG00000229786.1	-2.52626	NA	NA	NA
2.50692	0.249592	1.1388	0.21917	0.826517	NA	ENSG00000223624	ENSG00000223624.1	0.249592	NA	NA	NA
549.227	-0.11115	0.0817919	-1.35894	0.174165	0.343251	ENSG00000158006	ENSG00000158006.15	-0.11115	PAFAH2	platelet activating factor acetylhydrolase 2	5051
1.99331	3.3043	1.62195	2.03724	0.0416263	NA	ENSG00000310101	ENSG00000310101.1	3.3043	NA	NA	NA
1.95809	-1.01898	1.27923	-0.796561	0.425706	NA	ENSG00000158008	ENSG00000158008.11	-1.01898	EXTL1	exostosin like glycosyltransferase 1	2134
5.3717	0.579082	0.807327	0.717283	0.473199	0.666417	ENSG00000158014	ENSG00000158014.16	0.579082	SLC30A2	solute carrier family 30 member 2	7780
381.172	0.142463	0.0937313	1.51991	0.128534	0.274433	ENSG00000175087	ENSG00000175087.11	0.142463	PDIK1L	PDLIM1 interacting kinase 1 like	149420
2.31069	0.869231	1.20394	0.721986	0.470303	NA	ENSG00000309933	ENSG00000309933.1	0.869231	NA	NA	NA
8.96904	-1.72896	0.662755	-2.60875	0.00908748	0.0318661	ENSG00000236782	ENSG00000236782.9	-1.72896	ZNF593OS	ZNF593 opposite strand	118568799
334.064	0.134437	0.0981317	1.36997	0.170697	0.338234	ENSG00000142675	ENSG00000142675.19	0.134437	CNKSR1	connector enhancer of kinase suppressor of Ras 1	10256
2.06476	-0.457682	1.22034	-0.375045	0.707627	NA	ENSG00000188782	ENSG00000188782.9	-0.457682	CATSPER4	cation channel sperm associated 4	378807
488.023	-0.256025	0.0806095	-3.17611	0.00149263	0.00653687	ENSG00000130695	ENSG00000130695.17	-0.256025	CEP85	centrosomal protein 85	64793
2.38189	-0.341902	1.1623	-0.294159	0.768636	NA	ENSG00000270733	ENSG00000270733.1	-0.341902	MRPS6P1	mitochondrial ribosomal protein S6 pseudogene 1	359780
3.34763	-1.58728	1.01367	-1.56588	0.117378	NA	ENSG00000301028	ENSG00000301028.1	-1.58728	NA	NA	NA
656.052	0.0569998	0.0724643	0.786591	0.431522	0.630397	ENSG00000142669	ENSG00000142669.16	0.0569998	SH3BGRL3	SH3 domain binding glutamate rich protein like 3	83442
183.372	0.0104869	0.128168	0.0818215	0.934789	0.968165	ENSG00000158062	ENSG00000158062.22	0.0104869	UBXN11	UBX domain protein 11	91544
88.6367	0.673306	0.186407	3.61202	0.00030382	0.00155097	ENSG00000176092	ENSG00000176092.17	0.673306	CRYBG2	crystallin beta-gamma domain containing 2	55057
5.29481	0.156116	0.752014	0.207597	0.835543	0.913025	ENSG00000131914	ENSG00000131914.11	0.156116	LIN28A	lin-28 RNA binding posttranscriptional regulator A	79727
17.7641	0.576712	0.419369	1.37519	0.169073	0.336172	ENSG00000225891	ENSG00000225891.3	0.576712	LOC124903883	uncharacterized LOC124903883	124903883
618.641	-0.220052	0.0794556	-2.7695	0.00561419	0.0210148	ENSG00000117682	ENSG00000117682.19	-0.220052	DHDDS	dehydrodolichyl diphosphate synthase subunit	79947
5.88103	-0.524812	0.731975	-0.71698	0.473386	0.666599	ENSG00000223583	ENSG00000223583.1	-0.524812	RPL17P9	ribosomal protein L17 pseudogene 9	729301
6329.7	-0.089867	0.0300088	-2.99468	0.00274729	0.0111927	ENSG00000198830	ENSG00000198830.14	-0.089867	HMGN2	high mobility group nucleosomal binding domain 2	3151
3.55907	-0.563793	0.95177	-0.592362	0.553608	NA	ENSG00000294798	ENSG00000294798.1	-0.563793	NA	NA	NA
718.511	-0.173507	0.066871	-2.59466	0.00946853	0.0329776	ENSG00000117676	ENSG00000117676.15	-0.173507	RPS6KA1	ribosomal protein S6 kinase A1	6195
4.0121	-0.681767	0.929308	-0.733629	0.463175	NA	ENSG00000299849	ENSG00000299849.1	-0.681767	NA	NA	NA
66.5565	-0.158388	0.222339	-0.712373	0.476234	0.669004	ENSG00000260063	ENSG00000260063.2	-0.158388	NA	NA	NA
6338.12	-0.174123	0.0285922	-6.08987	1.13e-09	1.26971e-08	ENSG00000117713	ENSG00000117713.22	-0.174123	ARID1A	AT-rich interaction domain 1A	8289
4.37427	-1.02056	0.859472	-1.18742	0.235061	NA	ENSG00000303544	ENSG00000303544.1	-1.02056	NA	NA	NA
300.731	0.166696	0.106245	1.56897	0.116655	0.255027	ENSG00000060642	ENSG00000060642.13	0.166696	PIGV	phosphatidylinositol glycan anchor biosynthesis class V	55650
564.751	-0.0465797	0.0758686	-0.613953	0.539246	0.718309	ENSG00000204160	ENSG00000204160.13	-0.0465797	ZDHHC18	zDHHC palmitoyltransferase 18	84243
4.36994	-0.177441	0.855331	-0.207453	0.835656	NA	ENSG00000304862	ENSG00000304862.1	-0.177441	NA	NA	NA
126.944	-0.0252375	0.163193	-0.154649	0.877098	0.937813	ENSG00000175793	ENSG00000175793.12	-0.0252375	SFN	stratifin	2810
624.812	-0.00898659	0.072018	-0.124783	0.900696	0.94993	ENSG00000142751	ENSG00000142751.16	-0.00898659	GPN2	GPN-loop GTPase 2	54707
56.8046	-0.108884	0.238679	-0.456192	0.648252	0.797849	ENSG00000289554	ENSG00000289554.1	-0.108884	NA	NA	NA
245.369	0.0582139	0.117105	0.497109	0.619112	0.777127	ENSG00000198746	ENSG00000198746.14	0.0582139	GPATCH3	G-patch domain containing 3	63906
2821.32	-0.266071	0.0360234	-7.38605	1.51259e-13	2.44603e-12	ENSG00000090273	ENSG00000090273.15	-0.266071	NUDC	nuclear distribution C, dynein complex regulator	10726
186.135	0.175164	0.129668	1.35087	0.176738	0.346423	ENSG00000175707	ENSG00000175707.11	0.175164	KDF1	keratinocyte differentiation factor 1	126695
2.83162	1.7639	1.14401	1.54186	0.123107	NA	ENSG00000172746	ENSG00000172746.6	1.7639	NA	NA	NA
115.908	-0.0436289	0.160895	-0.271163	0.786266	0.885641	ENSG00000253368	ENSG00000253368.5	-0.0436289	TRNP1	TMF1 regulated nuclear protein 1	388610
123.467	-0.14237	0.157066	-0.906433	0.364707	0.567741	ENSG00000158246	ENSG00000158246.8	-0.14237	TENT5B	terminal nucleotidyltransferase 5B	115572
686.12	0.0360646	0.0718584	0.501883	0.61575	0.774795	ENSG00000090020	ENSG00000090020.12	0.0360646	SLC9A1	solute carrier family 9 member A1	6548
2.30906	2.52401	1.42872	1.76662	0.0772925	NA	ENSG00000214973	ENSG00000214973.3	2.52401	NA	NA	NA
9.25586	0.592296	0.588289	1.00681	0.314025	0.514625	ENSG00000225159	ENSG00000225159.1	0.592296	NPM1P39	nucleophosmin 1 pseudogene 39	440577
796.077	0.190237	0.0629837	3.02042	0.00252427	0.0103838	ENSG00000142784	ENSG00000142784.17	0.190237	WDTC1	WD and tetratricopeptide repeats 1	23038
1.8068	0.786624	1.33029	0.591319	0.554307	NA	ENSG00000252098	ENSG00000252098.1	0.786624	NA	NA	NA
348.408	-0.0508789	0.0932722	-0.545488	0.585418	0.753361	ENSG00000186501	ENSG00000186501.16	-0.0508789	TMEM222	transmembrane protein 222	84065
2.44841	-0.233304	1.1186	-0.208568	0.834785	NA	ENSG00000206888	ENSG00000206888.1	-0.233304	RNU6-48P	RNA, U6 small nuclear 48, pseudogene	100887744
8.40692	0.0319547	0.613395	0.0520948	0.958453	0.980253	ENSG00000241547	ENSG00000241547.1	0.0319547	NA	NA	NA
12.0299	0.602589	0.502918	1.19818	0.230845	0.417564	ENSG00000304055	ENSG00000304055.1	0.602589	NA	NA	NA
148.821	0.221882	0.151314	1.46636	0.142549	0.296727	ENSG00000142765	ENSG00000142765.19	0.221882	SYTL1	synaptotagmin like 1	84958
156.578	-0.251181	0.146379	-1.71596	0.0861687	0.203177	ENSG00000142733	ENSG00000142733.19	-0.251181	MAP3K6	mitogen-activated protein kinase kinase kinase 6	9064
5.64939	0.684178	0.736171	0.929374	0.352695	0.555749	ENSG00000174950	ENSG00000174950.12	0.684178	CD164L2	CD164 molecule like 2	388611
21.079	0.112352	0.37906	0.296397	0.766927	0.874067	ENSG00000181773	ENSG00000181773.8	0.112352	GPR3	G protein-coupled receptor 3	2827
4140.62	-0.0359987	0.0315787	-1.13997	0.254299	0.446379	ENSG00000158195	ENSG00000158195.12	-0.0359987	WASF2	WASP family member 2	10163
1.93415	-1.66494	1.38548	-1.20171	0.229476	NA	ENSG00000241169	ENSG00000241169.1	-1.66494	NA	NA	NA
2.55137	-1.60762	1.2252	-1.31212	0.189478	NA	ENSG00000301155	ENSG00000301155.1	-1.60762	NA	NA	NA
3.72988	1.15729	0.936746	1.23544	0.216668	NA	ENSG00000237429	ENSG00000237429.2	1.15729	LOC105376892	uncharacterized LOC105376892	105376892
1035.17	-0.151789	0.0567014	-2.67699	0.00742872	0.0268012	ENSG00000126705	ENSG00000126705.16	-0.151789	AHDC1	AT-hook DNA binding motif containing 1	27245
16.3116	0.179455	0.458092	0.391743	0.695248	0.830016	ENSG00000300470	ENSG00000300470.1	0.179455	NA	NA	NA
95.0799	1.16733	0.189303	6.16644	6.98458e-10	8.02331e-09	ENSG00000126709	ENSG00000126709.16	1.16733	IFI6	interferon alpha inducible protein 6	2537
5.12565	1.74584	0.8541	2.04407	0.0409469	0.112159	ENSG00000225886	ENSG00000225886.3	1.74584	NA	NA	NA
317.384	-0.334138	0.101512	-3.2916	0.000996197	0.00453519	ENSG00000009780	ENSG00000009780.17	-0.334138	FAM76A	family with sequence similarity 76 member A	199870
3.33516	0.0353403	0.993336	0.0355773	0.971619	NA	ENSG00000231344	ENSG00000231344.1	0.0353403	NA	NA	NA
1113.31	0.10978	0.0548968	1.99975	0.0455277	0.122094	ENSG00000117758	ENSG00000117758.15	0.10978	STX12	syntaxin 12	23673
2.75731	0.117133	1.04305	0.112298	0.910587	NA	ENSG00000270031	ENSG00000270031.1	0.117133	NA	NA	NA
2.08707	-0.306262	1.21399	-0.252278	0.800826	NA	ENSG00000286433	ENSG00000286433.1	-0.306262	NA	NA	NA
2181.63	-0.16545	0.0402241	-4.11321	3.90189e-05	0.00023837	ENSG00000117751	ENSG00000117751.19	-0.16545	PPP1R8	protein phosphatase 1 regulatory subunit 8	5511
4.96393	-0.206751	0.769865	-0.268554	0.788273	NA	ENSG00000252947	ENSG00000252947.1	-0.206751	SCARNA1	small Cajal body-specific RNA 1	677774
15.56	0.0315994	0.447667	0.0705869	0.943727	0.972882	ENSG00000309988	ENSG00000309988.1	0.0315994	NA	NA	NA
1357.81	0.257856	0.0496537	5.19309	2.06827e-07	1.77305e-06	ENSG00000130775	ENSG00000130775.17	0.257856	THEMIS2	thymocyte selection associated family member 2	9473
1477.88	-0.280829	0.0492046	-5.70738	1.14731e-08	1.15842e-07	ENSG00000117748	ENSG00000117748.11	-0.280829	RPA2	replication protein A2	6118
1019.39	-0.00112538	0.057893	-0.019439	0.984491	0.992698	ENSG00000130768	ENSG00000130768.16	-0.00112538	SMPDL3B	sphingomyelin phosphodiesterase acid like 3B	27293
8.00063	0.625866	0.622752	1.005	0.314897	0.515503	ENSG00000227050	ENSG00000227050.1	0.625866	NA	NA	NA
178.369	0.0691326	0.130412	0.530109	0.596036	0.761275	ENSG00000158156	ENSG00000158156.9	0.0691326	XKR8	XK related 8	55113
1758.06	0.0247724	0.0452868	0.547012	0.584371	0.752774	ENSG00000158161	ENSG00000158161.17	0.0247724	EYA3	EYA transcriptional coactivator and phosphatase 3	2140
6.04485	1.3979	0.745428	1.8753	0.060751	0.15433	ENSG00000238231	ENSG00000238231.2	1.3979	NA	NA	NA
7.88499	-0.0268187	0.634254	-0.0422838	0.966272	0.98467	ENSG00000240750	ENSG00000240750.3	-0.0268187	RN7SL559P	RNA, 7SL, cytoplasmic 559, pseudogene	106481849
4.26786	-0.36318	0.890339	-0.407912	0.683338	NA	ENSG00000228589	ENSG00000228589.3	-0.36318	NA	NA	NA
219.459	0.3477	0.121563	2.86025	0.00423307	0.016376	ENSG00000169403	ENSG00000169403.13	0.3477	PTAFR	platelet activating factor receptor	5724
3554.66	-0.176022	0.0376987	-4.66918	3.02411e-06	2.21225e-05	ENSG00000126698	ENSG00000126698.12	-0.176022	DNAJC8	DnaJ heat shock protein family (Hsp40) member C8	22826
1.83065	0.252503	1.30101	0.194082	0.846112	NA	ENSG00000290123	ENSG00000290123.2	0.252503	NA	NA	NA
938.405	-0.0686105	0.0588504	-1.16585	0.243677	0.433713	ENSG00000130770	ENSG00000130770.19	-0.0686105	ATP5IF1	ATP synthase inhibitory factor subunit 1	93974
52.8949	0.702492	0.244178	2.87697	0.00401513	0.0156164	ENSG00000270605	ENSG00000270605.2	0.702492	NA	NA	NA
359.443	0.313686	0.0937917	3.3445	0.000824316	0.00382835	ENSG00000130766	ENSG00000130766.6	0.313686	SESN2	sestrin 2	83667
498.158	-0.0987366	0.0799864	-1.23442	0.217048	0.400062	ENSG00000130772	ENSG00000130772.14	-0.0987366	MED18	mediator complex subunit 18	54797
4976.39	-0.0421575	0.0300882	-1.40113	0.161175	0.324821	ENSG00000204138	ENSG00000204138.14	-0.0421575	PHACTR4	phosphatase and actin regulator 4	65979
2.90489	0.934693	1.07798	0.867081	0.385898	NA	ENSG00000206779	ENSG00000206779.1	0.934693	NA	NA	NA
7.56515	1.5279	0.701562	2.17785	0.029417	0.0856385	ENSG00000229820	ENSG00000229820.2	1.5279	NA	NA	NA
9.11769	0.399265	0.63998	0.623871	0.532713	0.713129	ENSG00000221216	ENSG00000221216.1	0.399265	RNU6ATAC27P	RNA, U6atac small nuclear 27, pseudogene	106481167
17.863	-0.891396	0.460759	-1.93463	0.0530362	0.138126	ENSG00000308327	ENSG00000308327.1	-0.891396	NA	NA	NA
2627.64	-0.398145	0.0371998	-10.7029	9.86435e-27	3.78791e-25	ENSG00000180198	ENSG00000180198.18	-0.398145	RCC1	regulator of chromosome condensation 1	1104
1770.86	0.182965	0.0483746	3.78226	0.000155411	0.000839406	ENSG00000242125	ENSG00000242125.3	0.182965	SNHG3	small nucleolar RNA host gene 3	8420
56.0523	0.352145	0.254909	1.38146	0.167139	0.33356	ENSG00000274266	ENSG00000274266.1	0.352145	SNORA73A	small nucleolar RNA, H/ACA box 73A	6080
59.0986	0.488956	0.226091	2.16265	0.0305683	0.0882364	ENSG00000200087	ENSG00000200087.1	0.488956	SNORA73B	small nucleolar RNA, H/ACA box 73B	26768
89.6589	-0.0460246	0.198816	-0.231494	0.816931	0.902759	ENSG00000279443	ENSG00000279443.1	-0.0460246	NA	NA	NA
500.813	-0.417268	0.0816389	-5.11114	3.20227e-07	2.67773e-06	ENSG00000180098	ENSG00000180098.10	-0.417268	TRNAU1AP	tRNA selenocysteine 1 associated protein 1	54952
640.238	0.279821	0.0717599	3.8994	9.64305e-05	0.00054493	ENSG00000197989	ENSG00000197989.16	0.279821	SNHG12	small nucleolar RNA host gene 12	85028
2.51232	0.18247	1.09127	0.16721	0.867205	NA	ENSG00000273544	ENSG00000273544.1	0.18247	SNORA44	small nucleolar RNA, H/ACA box 44	677825
1084.97	-0.112624	0.0572186	-1.96831	0.0490327	0.129664	ENSG00000120656	ENSG00000120656.15	-0.112624	TAF12	TATA-box binding protein associated factor 12	6883
38.7897	-0.0800015	0.313405	-0.255266	0.798518	0.8926	ENSG00000188060	ENSG00000188060.8	-0.0800015	RAB42	RAB42, member RAS oncogene family	115273
8.65432	0.438434	0.617736	0.709743	0.477864	0.670289	ENSG00000229388	ENSG00000229388.2	0.438434	NA	NA	NA
778.965	-0.0243724	0.0648823	-0.37564	0.707185	0.838042	ENSG00000162419	ENSG00000162419.14	-0.0243724	GMEB1	glucocorticoid modulatory element binding protein 1	10691
18.6148	-0.52656	0.403693	-1.30436	0.192111	0.368094	ENSG00000289291	ENSG00000289291.1	-0.52656	NA	NA	NA
3859.29	-0.176579	0.0374899	-4.71004	2.47664e-06	1.83114e-05	ENSG00000198492	ENSG00000198492.17	-0.176579	YTHDF2	YTH N6-methyladenosine RNA binding protein F2	51441
2.64938	-0.333481	1.07521	-0.310154	0.756444	NA	ENSG00000116329	ENSG00000116329.12	-0.333481	OPRD1	opioid receptor delta 1	4985
3523.46	-0.162263	0.034683	-4.67845	2.89052e-06	2.11709e-05	ENSG00000159023	ENSG00000159023.24	-0.162263	EPB41	erythrocyte membrane protein band 4.1	2035
4.2526	-1.191	0.875974	-1.35962	0.173949	NA	ENSG00000305828	ENSG00000305828.1	-1.191	NA	NA	NA
1.97304	-0.447089	1.27704	-0.350099	0.726264	NA	ENSG00000225750	ENSG00000225750.1	-0.447089	NA	NA	NA
1889.1	0.01806	0.0440434	0.410051	0.681769	0.821228	ENSG00000116350	ENSG00000116350.19	0.01806	SRSF4	serine and arginine rich splicing factor 4	6429
24.0253	1.29317	0.417276	3.09907	0.0019413	0.00823651	ENSG00000277916	ENSG00000277916.1	1.29317	NA	NA	NA
300.075	-0.150507	0.102214	-1.47246	0.140897	0.294123	ENSG00000116353	ENSG00000116353.17	-0.150507	MECR	mitochondrial trans-2-enoyl-CoA reductase	51102
3.2549	-0.040241	0.957153	-0.0420424	0.966465	NA	ENSG00000237934	ENSG00000237934.1	-0.040241	NA	NA	NA
157.116	0.157396	0.139646	1.12711	0.259695	0.452991	ENSG00000060656	ENSG00000060656.21	0.157396	PTPRU	protein tyrosine phosphatase receptor type U	10076
6.90157	0.848233	0.686569	1.23547	0.216657	0.399556	ENSG00000186056	ENSG00000186056.12	0.848233	MATN1-AS1	MATN1 antisense RNA 1	100129196
1.82113	0.77331	1.28647	0.601108	0.547768	NA	ENSG00000162511	ENSG00000162511.9	0.77331	LAPTM5	lysosomal protein transmembrane 5	7805
5.54778	-0.449853	0.745674	-0.603283	0.54632	0.723285	ENSG00000223382	ENSG00000223382.7	-0.449853	LINC01778	long intergenic non-protein coding RNA 1778	105378622
1175.78	-0.398211	0.0565276	-7.04454	1.86071e-12	2.73311e-11	ENSG00000162512	ENSG00000162512.17	-0.398211	SDC3	syndecan 3	9672
3.31734	-4.15506	1.42544	-2.91493	0.00355772	NA	ENSG00000266210	ENSG00000266210.2	-4.15506	RN7SL371P	RNA, 7SL, cytoplasmic 371, pseudogene	106481839
23.4693	0.221295	0.36517	0.606007	0.54451	0.721995	ENSG00000307336	ENSG00000307336.1	0.221295	NA	NA	NA
5281.71	-0.0599101	0.0296352	-2.02158	0.0432193	0.117176	ENSG00000134644	ENSG00000134644.17	-0.0599101	PUM1	pumilio RNA binding family member 1	9698
3.40562	2.53034	1.15824	2.18464	0.0289153	NA	ENSG00000237329	ENSG00000237329.2	2.53034	NA	NA	NA
2.08707	-0.306262	1.21399	-0.252278	0.800826	NA	ENSG00000232768	ENSG00000232768.1	-0.306262	NA	NA	NA
7.60535	0.746326	0.674051	1.10723	0.268196	0.463245	ENSG00000308292	ENSG00000308292.1	0.746326	LOC107984935	uncharacterized LOC107984935	107984935
23.0562	-1.64659	0.416114	-3.95706	7.58773e-05	0.00043841	ENSG00000084628	ENSG00000084628.11	-1.64659	NKAIN1	sodium/potassium transporting ATPase interacting 1	79570
1487.45	-0.33627	0.0501626	-6.70361	2.03334e-11	2.69095e-10	ENSG00000060688	ENSG00000060688.14	-0.33627	SNRNP40	small nuclear ribonucleoprotein U5 subunit 40	9410
6.77592	-0.476389	0.69549	-0.684968	0.493364	0.682221	ENSG00000229447	ENSG00000229447.2	-0.476389	NA	NA	NA
135.048	-0.116337	0.150856	-0.771177	0.440602	0.639053	ENSG00000121766	ENSG00000121766.17	-0.116337	ZCCHC17	zinc finger CCHC-type containing 17	51538
21.3577	0.143066	0.38732	0.369374	0.711849	0.841245	ENSG00000121769	ENSG00000121769.9	0.143066	FABP3	fatty acid binding protein 3	2170
177.648	0.314266	0.131618	2.38771	0.0169539	0.0542523	ENSG00000168528	ENSG00000168528.13	0.314266	SERINC2	serine incorporator 2	347735
2.72812	0.459024	1.06935	0.429255	0.667737	NA	ENSG00000305880	ENSG00000305880.1	0.459024	NA	NA	NA
3.90189	-0.257364	0.893236	-0.288125	0.773251	NA	ENSG00000284543	ENSG00000284543.2	-0.257364	NA	NA	NA
13.9209	0.330244	0.465433	0.709543	0.477988	0.670386	ENSG00000229167	ENSG00000229167.3	0.330244	NA	NA	NA
478.633	0.022878	0.0834771	0.274063	0.784036	0.884261	ENSG00000142910	ENSG00000142910.17	0.022878	TINAGL1	tubulointerstitial nephritis antigen like 1	64129
482.725	-0.133752	0.0851331	-1.57109	0.116161	0.254142	ENSG00000162517	ENSG00000162517.14	-0.133752	PEF1	penta-EF-hand domain containing 1	553115
22.6157	-0.304874	0.365098	-0.835048	0.403691	0.605293	ENSG00000235790	ENSG00000235790.8	-0.304874	NA	NA	NA
44.5945	0.61933	0.265032	2.33681	0.0194491	0.0609711	ENSG00000084636	ENSG00000084636.19	0.61933	COL16A1	collagen type XVI alpha 1 chain	1307
2.54134	-0.230262	1.16088	-0.198351	0.84277	NA	ENSG00000306756	ENSG00000306756.1	-0.230262	NA	NA	NA
799.486	0.343335	0.0636862	5.39105	7.00485e-08	6.3996e-07	ENSG00000121753	ENSG00000121753.13	0.343335	ADGRB2	adhesion G protein-coupled receptor B2	576
5.40197	1.62795	0.800267	2.03426	0.0419254	0.11427	ENSG00000306226	ENSG00000306226.1	1.62795	NA	NA	NA
2.75178	3.85816	1.46886	2.62663	0.00862339	NA	ENSG00000301119	ENSG00000301119.1	3.85816	LOC124903930	uncharacterized LOC124903930	124903930
5.17681	1.15525	0.855698	1.35007	0.176994	0.34671	ENSG00000134668	ENSG00000134668.14	1.15525	SPOCD1	SPOC domain containing 1	90853
2.88614	-0.673945	1.04283	-0.646265	0.518108	NA	ENSG00000203620	ENSG00000203620.3	-0.673945	NA	NA	NA
6.87823	-0.801595	0.701175	-1.14322	0.252949	0.444881	ENSG00000269967	ENSG00000269967.1	-0.801595	NA	NA	NA
8410.83	-0.0802794	0.0279893	-2.86822	0.00412788	0.0160137	ENSG00000184007	ENSG00000184007.22	-0.0802794	PTP4A2	protein tyrosine phosphatase 4A2	8073
6.93596	0.623357	0.722145	0.863202	0.388027	0.590535	ENSG00000228634	ENSG00000228634.1	0.623357	NA	NA	NA
8118.15	-0.24927	0.0249826	-9.97777	1.90702e-23	6.07033e-22	ENSG00000121774	ENSG00000121774.19	-0.24927	KHDRBS1	KH RNA binding domain containing, signal transduction associated 1	10657
6.23593	0.498931	0.791161	0.630631	0.528282	0.710208	ENSG00000203325	ENSG00000203325.3	0.498931	NA	NA	NA
360.529	-0.212609	0.0916568	-2.31962	0.0203615	0.0633957	ENSG00000121775	ENSG00000121775.19	-0.212609	TMEM39B	transmembrane protein 39B	55116
5186.21	-0.109661	0.030158	-3.6362	0.000276686	0.00142508	ENSG00000025800	ENSG00000025800.14	-0.109661	KPNA6	karyopherin subunit alpha 6	23633
3402.08	0.0533949	0.0357346	1.49421	0.135122	0.285067	ENSG00000084652	ENSG00000084652.17	0.0533949	TXLNA	taxilin alpha	200081
84.4828	0.266798	0.190986	1.39695	0.162429	0.326639	ENSG00000160050	ENSG00000160050.17	0.266798	CCDC28B	coiled-coil domain containing 28B	79140
10.1543	0.662659	0.577603	1.14726	0.251275	0.443117	ENSG00000224066	ENSG00000224066.1	0.662659	NA	NA	NA
166.292	-0.146001	0.137404	-1.06257	0.287977	0.486029	ENSG00000160051	ENSG00000160051.13	-0.146001	IQCC	IQ motif containing C	55721
64.5688	0.602605	0.224618	2.6828	0.00730079	0.0263889	ENSG00000222046	ENSG00000222046.4	0.602605	DCDC2B	doublecortin domain containing 2B	149069
82.2364	0.330162	0.204378	1.61544	0.106215	0.238207	ENSG00000160055	ENSG00000160055.20	0.330162	TMEM234	transmembrane protein 234	56063
9601.65	-0.275012	0.0261082	-10.5335	6.05136e-26	2.2181e-24	ENSG00000084623	ENSG00000084623.13	-0.275012	EIF3I	eukaryotic translation initiation factor 3 subunit I	8668
2.37606	1.35126	1.20669	1.1198	0.262798	NA	ENSG00000291132	ENSG00000291132.2	1.35126	MTMR9LP	myotubularin related protein 9 like, pseudogene	339483
8.92048	-0.630265	0.633093	-0.995532	0.319477	0.520423	ENSG00000290045	ENSG00000290045.2	-0.630265	NA	NA	NA
3.18043	0.397907	1.01793	0.390896	0.695874	NA	ENSG00000183615	ENSG00000183615.7	0.397907	FAM167B	family with sequence similarity 167 member B	84734
3.27601	-0.277705	0.965928	-0.287501	0.773729	NA	ENSG00000182866	ENSG00000182866.19	-0.277705	LCK	LCK proto-oncogene, Src family tyrosine kinase	3932
4176.85	-0.12359	0.0341764	-3.61624	0.000298914	0.00152915	ENSG00000116478	ENSG00000116478.14	-0.12359	HDAC1	histone deacetylase 1	3065
7397.34	-0.130443	0.0273263	-4.77355	1.81008e-06	1.36928e-05	ENSG00000175130	ENSG00000175130.8	-0.130443	MARCKSL1	MARCKS like 1	65108
1.839	-3.24615	1.59523	-2.03491	0.04186	NA	ENSG00000233775	ENSG00000233775.2	-3.24615	NA	NA	NA
52.9971	0.466361	0.239953	1.94355	0.0519502	0.135868	ENSG00000162526	ENSG00000162526.7	0.466361	TSSK3	testis specific serine kinase 3	81629
12.7493	0.685061	0.510809	1.34113	0.179878	0.351006	ENSG00000225828	ENSG00000225828.2	0.685061	FAM229A	family with sequence similarity 229 member A	100128071
1686.76	0.172879	0.0516904	3.3445	0.000824299	0.00382835	ENSG00000160058	ENSG00000160058.20	0.172879	BSDC1	BSD domain containing 1	55108
197.384	-0.00194213	0.126787	-0.0153181	0.987778	0.994406	ENSG00000273274	ENSG00000273274.3	-0.00194213	ZBTB8B	zinc finger and BTB domain containing 8B	728116
143.508	-0.0339659	0.147311	-0.230573	0.817647	0.902972	ENSG00000160062	ENSG00000160062.16	-0.0339659	ZBTB8A	zinc finger and BTB domain containing 8A	653121
994.579	-0.118419	0.0585948	-2.02098	0.0432815	0.117318	ENSG00000176261	ENSG00000176261.17	-0.118419	ZBTB8OS	zinc finger and BTB domain containing 8 opposite strand	339487
31.5033	-0.0164153	0.308398	-0.0532275	0.957551	0.980028	ENSG00000294305	ENSG00000294305.1	-0.0164153	NA	NA	NA
7.777	1.06384	0.6597	1.61262	0.106828	0.239095	ENSG00000200591	ENSG00000200591.1	1.06384	NA	NA	NA
5659.57	-0.143857	0.0283952	-5.06624	4.05759e-07	3.34793e-06	ENSG00000162521	ENSG00000162521.19	-0.143857	RBBP4	RB binding protein 4, chromatin remodeling factor	5928
135.604	-0.961107	0.155369	-6.18597	6.17237e-10	7.12414e-09	ENSG00000162520	ENSG00000162520.16	-0.961107	SYNC	syncoilin, intermediate filament protein	81493
1.88203	0.399677	1.36279	0.293278	0.76931	NA	ENSG00000224409	ENSG00000224409.2	0.399677	NA	NA	NA
6216.44	-0.0385023	0.0278826	-1.38087	0.167318	0.333754	ENSG00000162522	ENSG00000162522.12	-0.0385023	NHSL3	NHS like 3	57648
4.08946	-0.156695	0.856532	-0.182941	0.854844	NA	ENSG00000304155	ENSG00000304155.1	-0.156695	NA	NA	NA
3571.99	-0.122164	0.035665	-3.42532	0.000614073	0.00293938	ENSG00000134684	ENSG00000134684.14	-0.122164	YARS1	tyrosyl-tRNA synthetase 1	8565
1474.84	-0.123433	0.0482435	-2.55854	0.0105113	0.0360388	ENSG00000116497	ENSG00000116497.19	-0.123433	S100PBP	S100P binding protein	64766
31.5814	0.289261	0.308689	0.937061	0.348727	0.55127	ENSG00000160097	ENSG00000160097.21	0.289261	FNDC5	fibronectin type III domain containing 5	252995
3.61668	1.04706	0.971054	1.07827	0.280913	NA	ENSG00000121905	ENSG00000121905.11	1.04706	HPCA	hippocalcin	3208
308.335	0.15838	0.0997928	1.58709	0.112493	0.248306	ENSG00000121900	ENSG00000121900.20	0.15838	TMEM54	transmembrane protein 54	113452
292.721	0.27672	0.102544	2.69856	0.00696406	0.0253421	ENSG00000116514	ENSG00000116514.18	0.27672	RNF19B	ring finger protein 19B	127544
2.79739	-0.507734	1.06377	-0.477296	0.633151	NA	ENSG00000239670	ENSG00000239670.1	-0.507734	NA	NA	NA
7.26234	-0.0181179	0.635736	-0.0284991	0.977264	0.989511	ENSG00000236065	ENSG00000236065.3	-0.0181179	NA	NA	NA
6801.19	0.0283038	0.0294256	0.961876	0.336112	0.537436	ENSG00000004455	ENSG00000004455.19	0.0283038	AK2	adenylate kinase 2	204
18.0618	1.15325	0.466662	2.47127	0.0134634	0.0445991	ENSG00000142920	ENSG00000142920.19	1.15325	AZIN2	antizyme inhibitor 2	113451
4.62347	0.821934	0.850667	0.966223	0.333933	NA	ENSG00000305756	ENSG00000305756.1	0.821934	NA	NA	NA
14.8882	0.273118	0.479759	0.569281	0.569166	0.741998	ENSG00000278997	ENSG00000278997.1	0.273118	NA	NA	NA
222.717	0.174991	0.120172	1.45616	0.145348	0.301127	ENSG00000116525	ENSG00000116525.14	0.174991	TRIM62	tripartite motif containing 62	55223
16.6745	0.543533	0.426962	1.27302	0.203009	0.382463	ENSG00000279179	ENSG00000279179.1	0.543533	NA	NA	NA
609.673	0.260631	0.0766224	3.4015	0.000670163	0.00317707	ENSG00000160094	ENSG00000160094.16	0.260631	ZNF362	zinc finger protein 362	149076
6.25635	0.61075	0.702889	0.868914	0.384894	0.587779	ENSG00000270115	ENSG00000270115.1	0.61075	NA	NA	NA
2.43166	1.42922	1.17541	1.21593	0.22401	NA	ENSG00000184389	ENSG00000184389.9	1.42922	A3GALT2	alpha 1,3-galactosyltransferase 2	127550
19.5165	-0.100959	0.392392	-0.25729	0.796955	0.891475	ENSG00000225313	ENSG00000225313.6	-0.100959	NA	NA	NA
1139.43	-0.0487004	0.0547097	-0.890159	0.373381	0.576845	ENSG00000134686	ENSG00000134686.22	-0.0487004	PHC2	polyhomeotic homolog 2	1912
1.76112	-0.372721	1.34788	-0.276525	0.782145	NA	ENSG00000284154	ENSG00000284154.1	-0.372721	MIR3605	microRNA 3605	100500853
7.43867	0.563643	0.649481	0.867836	0.385484	0.588294	ENSG00000222112	ENSG00000222112.1	0.563643	RN7SKP16	RN7SK pseudogene 16	106480837
6.82582	0.36365	0.680716	0.534217	0.593192	0.759014	ENSG00000233246	ENSG00000233246.2	0.36365	NA	NA	NA
671.49	-0.0599509	0.0709168	-0.84537	0.397905	0.599964	ENSG00000121903	ENSG00000121903.16	-0.0599509	ZSCAN20	zinc finger and SCAN domain containing 20	7579
1700.36	-0.214434	0.0481426	-4.45414	8.4231e-06	5.75626e-05	ENSG00000163866	ENSG00000163866.10	-0.214434	SMIM12	small integral membrane protein 12	113444
4.61175	0.6729	0.848007	0.793508	0.427482	NA	ENSG00000189280	ENSG00000189280.4	0.6729	GJB5	gap junction protein beta 5	2709
25.8943	0.986198	0.353388	2.7907	0.00525947	0.0198188	ENSG00000188910	ENSG00000188910.9	0.986198	GJB3	gap junction protein beta 3	2707
32.7204	1.31526	0.336972	3.90318	9.49368e-05	0.000537781	ENSG00000116544	ENSG00000116544.12	1.31526	DLGAP3	DLG associated protein 3	58512
21.1712	0.432023	0.38313	1.12761	0.259483	0.45272	ENSG00000284773	ENSG00000284773.1	0.432023	NA	NA	NA
9.04046	1.998	0.649684	3.07535	0.00210259	0.00881405	ENSG00000293382	ENSG00000293382.1	1.998	GPR199P	G protein-coupled receptor 199, pseudogene	653160
3.47202	0.934899	0.998737	0.936081	0.349231	NA	ENSG00000243749	ENSG00000243749.3	0.934899	TMEM35B	transmembrane protein 35B	100506144
835.448	-0.0342946	0.0666365	-0.514652	0.606796	0.768774	ENSG00000163867	ENSG00000163867.18	-0.0342946	ZMYM6	zinc finger MYM-type containing 6	9204
4466.26	-0.228453	0.0302133	-7.56133	3.98969e-14	6.71667e-13	ENSG00000197056	ENSG00000197056.13	-0.228453	ZMYM1	zinc finger MYM-type containing 1	79830
15327.6	-0.254099	0.0225151	-11.2857	1.54373e-29	6.729e-28	ENSG00000116560	ENSG00000116560.12	-0.254099	SFPQ	splicing factor proline and glutamine rich	6421
8.17908	0.182981	0.613397	0.298308	0.765468	0.873168	ENSG00000306436	ENSG00000306436.1	0.182981	NA	NA	NA
6116.28	-0.0978029	0.0284998	-3.43171	0.000599786	0.00287897	ENSG00000146463	ENSG00000146463.13	-0.0978029	ZMYM4	zinc finger MYM-type containing 4	9202
6.96696	-0.140508	0.650461	-0.216013	0.828978	0.909424	ENSG00000229994	ENSG00000229994.1	-0.140508	RPL5P4	ribosomal protein L5 pseudogene 4	643343
4713.16	0.244962	0.0297717	8.22804	1.90309e-16	3.84303e-15	ENSG00000142687	ENSG00000142687.20	0.244962	KIAA0319L	KIAA0319 like	79932
1250.31	0.176948	0.0551806	3.2067	0.00134267	0.00593976	ENSG00000020129	ENSG00000020129.17	0.176948	NCDN	neurochondrin	23154
10.2129	-0.435388	0.547074	-0.795849	0.42612	0.625717	ENSG00000239636	ENSG00000239636.4	-0.435388	TFAP2E-AS1	TFAP2E antisense RNA 1	105378645
66.2905	0.114718	0.227843	0.503495	0.614616	0.773984	ENSG00000116819	ENSG00000116819.9	0.114718	TFAP2E	transcription factor AP-2 epsilon	339488
3634.59	-0.360568	0.032496	-11.0958	1.31501e-28	5.54228e-27	ENSG00000126067	ENSG00000126067.13	-0.360568	PSMB2	proteasome 20S subunit beta 2	5690
526.458	0.0486766	0.0764141	0.63701	0.524118	0.706699	ENSG00000142686	ENSG00000142686.9	0.0486766	C1orf216	chromosome 1 open reading frame 216	127703
2545.52	-0.639818	0.04089	-15.6473	3.46673e-55	3.9008e-53	ENSG00000092853	ENSG00000092853.15	-0.639818	CLSPN	claspin	63967
2.61434	0.99933	1.16932	0.854628	0.392757	NA	ENSG00000302368	ENSG00000302368.1	0.99933	CLSPN-DT	CLSPN divergent transcript	139355247
1167.57	0.0022621	0.0597329	0.0378702	0.969791	0.986179	ENSG00000134698	ENSG00000134698.12	0.0022621	AGO4	argonaute RISC component 4	192670
3597.41	-0.124792	0.0331627	-3.76303	0.00016787	0.00090154	ENSG00000092847	ENSG00000092847.15	-0.124792	AGO1	argonaute RISC component 1	26523
4.46934	-0.792458	0.834886	-0.949181	0.342529	NA	ENSG00000286899	ENSG00000286899.1	-0.792458	NA	NA	NA
2353.03	-0.0763199	0.0412235	-1.85137	0.0641167	0.161087	ENSG00000126070	ENSG00000126070.21	-0.0763199	AGO3	argonaute RISC catalytic component 3	192669
6.51603	-0.509559	0.688384	-0.740225	0.459163	0.654842	ENSG00000271554	ENSG00000271554.1	-0.509559	NA	NA	NA
4.57425	-0.511539	0.833918	-0.613417	0.539601	NA	ENSG00000293245	ENSG00000293245.2	-0.511539	NA	NA	NA
66.7461	-0.0267856	0.217083	-0.123389	0.901799	0.950106	ENSG00000092850	ENSG00000092850.13	-0.0267856	TEKT2	tektin 2	27285
485.382	-0.0874619	0.0869192	-1.00624	0.314299	0.514864	ENSG00000116863	ENSG00000116863.12	-0.0874619	ADPRS	ADP-ribosylserine hydrolase	54936
26.3242	0.411051	0.342108	1.20152	0.229548	0.415779	ENSG00000171812	ENSG00000171812.13	0.411051	COL8A2	collagen type VIII alpha 2 chain	1296
1159.2	-0.159308	0.055213	-2.88533	0.00391007	0.0152593	ENSG00000054116	ENSG00000054116.13	-0.159308	TRAPPC3	trafficking protein particle complex subunit 3	27095
1836.5	-0.399215	0.0434744	-9.18277	4.20152e-20	1.10003e-18	ENSG00000116871	ENSG00000116871.17	-0.399215	MAP7D1	MAP7 domain containing 1	55700
8303.57	-0.102022	0.0257533	-3.96153	7.44718e-05	0.000431231	ENSG00000054118	ENSG00000054118.16	-0.102022	THRAP3	thyroid hormone receptor associated protein 3	9967
239.393	0.462731	0.119199	3.88201	0.000103595	0.000582561	ENSG00000214193	ENSG00000214193.12	0.462731	SH3D21	SH3 domain containing 21	79729
24.5639	-0.0322621	0.374913	-0.0860522	0.931425	0.966265	ENSG00000286379	ENSG00000286379.1	-0.0322621	NA	NA	NA
612.864	0.0410847	0.0742578	0.553271	0.580078	0.749642	ENSG00000196182	ENSG00000196182.12	0.0410847	STK40	serine/threonine kinase 40	83931
10.0248	0.174685	0.63786	0.273861	0.784191	0.884353	ENSG00000300693	ENSG00000300693.1	0.174685	NA	NA	NA
278.073	-0.120226	0.106448	-1.12943	0.258715	0.451739	ENSG00000181817	ENSG00000181817.7	-0.120226	LSM10	LSM10, U7 small nuclear RNA associated	84967
2.40593	1.3393	1.18703	1.12828	0.259203	NA	ENSG00000297367	ENSG00000297367.1	1.3393	LOC124904013	uncharacterized LOC124904013	124904013
122.384	0.0293997	0.160802	0.182831	0.85493	0.925515	ENSG00000116885	ENSG00000116885.19	0.0293997	OSCP1	organic solute carrier partner 1	127700
1574.54	-0.197895	0.0521832	-3.79232	0.000149247	0.000808823	ENSG00000116898	ENSG00000116898.13	-0.197895	MRPS15	mitochondrial ribosomal protein S15	64960
13.4091	0.186641	0.479713	0.389068	0.697226	0.831592	ENSG00000233621	ENSG00000233621.4	0.186641	LITATS1	lncRNA induced by TGF-beta and antagonizes TGF-beta signaling 1	728431
120.739	0.470804	0.157891	2.98184	0.00286525	0.0116224	ENSG00000163874	ENSG00000163874.12	0.470804	ZC3H12A	zinc finger CCCH-type containing 12A	80149
1091.2	-0.204827	0.056173	-3.64636	0.000265981	0.00137462	ENSG00000163875	ENSG00000163875.17	-0.204827	MEAF6	MYST/Esa1 associated factor 6	64769
4.32563	1.45311	0.885147	1.64166	0.100661	NA	ENSG00000263675	ENSG00000263675.1	1.45311	MIR5581	microRNA 5581	100847010
2.78988	-0.647885	1.12322	-0.576811	0.564067	NA	ENSG00000307694	ENSG00000307694.1	-0.647885	NA	NA	NA
563.795	0.206752	0.0761148	2.71631	0.00660136	0.0241823	ENSG00000163877	ENSG00000163877.11	0.206752	SNIP1	Smad nuclear interacting protein 1	79753
8.38809	0.188397	0.603377	0.312237	0.75486	0.866327	ENSG00000232273	ENSG00000232273.1	0.188397	NA	NA	NA
3.3768	0.308975	0.964898	0.320216	0.748805	NA	ENSG00000237749	ENSG00000237749.4	0.308975	NA	NA	NA
48.8672	-0.45159	0.24855	-1.8169	0.0692322	0.171394	ENSG00000163879	ENSG00000163879.12	-0.45159	DNALI1	dynein axonemal light intermediate chain 1	7802
3933.72	-0.258279	0.0328137	-7.87109	3.51576e-15	6.41912e-14	ENSG00000134697	ENSG00000134697.14	-0.258279	GNL2	G protein nucleolar 2	29889
704.772	-0.28732	0.0686692	-4.18412	2.86273e-05	0.000178447	ENSG00000116922	ENSG00000116922.16	-0.28732	AIRIM	AFG2 interacting ribosome maturation factor	54955
1335.14	-0.360033	0.0514904	-6.99225	2.70519e-12	3.9235e-11	ENSG00000134690	ENSG00000134690.12	-0.360033	CDCA8	cell division cycle associated 8	55143
11.9298	1.0094	0.526318	1.91785	0.0551301	0.14246	ENSG00000183317	ENSG00000183317.18	1.0094	EPHA10	EPH receptor A10	284656
21.9148	1.24793	0.39996	3.12015	0.0018076	0.00774931	ENSG00000185090	ENSG00000185090.16	1.24793	MANEAL	mannosidase endo-alpha like	149175
463.341	-0.155682	0.0834562	-1.86543	0.0621208	0.157019	ENSG00000196449	ENSG00000196449.5	-0.155682	YRDC	yrdC N6-threonylcarbamoyltransferase domain containing	79693
241.011	-0.0519779	0.116051	-0.447888	0.654234	0.802557	ENSG00000197982	ENSG00000197982.14	-0.0519779	C1orf122	chromosome 1 open reading frame 122	127687
1708.68	0.0645025	0.0455359	1.41652	0.156623	0.318298	ENSG00000188786	ENSG00000188786.11	0.0645025	MTF1	metal regulatory transcription factor 1	4520
1050.34	-0.0499513	0.0575948	-0.867288	0.385784	0.588514	ENSG00000204084	ENSG00000204084.15	-0.0499513	INPP5B	inositol polyphosphate-5-phosphatase B	3633
6.95187	0.818346	0.674869	1.2126	0.225283	0.410243	ENSG00000299926	ENSG00000299926.1	0.818346	NA	NA	NA
4327.42	-0.204967	0.0302503	-6.77571	1.23798e-11	1.67042e-10	ENSG00000183431	ENSG00000183431.13	-0.204967	SF3A3	splicing factor 3a subunit 3	10946
15.4664	-0.0709459	0.469703	-0.151044	0.879941	0.939054	ENSG00000212541	ENSG00000212541.1	-0.0709459	NA	NA	NA
295.33	-0.0458937	0.109726	-0.418256	0.67576	0.817358	ENSG00000183386	ENSG00000183386.12	-0.0458937	FHL3	four and a half LIM domains 3	2275
1814.21	-0.272926	0.0478442	-5.70447	1.16705e-08	1.17638e-07	ENSG00000183520	ENSG00000183520.13	-0.272926	UTP11	UTP11 small subunit processome component	51118
2.06324	-0.701208	1.32162	-0.530568	0.595718	NA	ENSG00000215895	ENSG00000215895.4	-0.701208	HSPA5P1	HSPA5 pseudogene 1	400750
492.771	-0.268342	0.0863206	-3.10867	0.0018793	0.0080127	ENSG00000116954	ENSG00000116954.9	-0.268342	RRAGC	Ras related GTP binding C	64121
2.70373	-0.0123354	1.05136	-0.0117329	0.990639	NA	ENSG00000273637	ENSG00000273637.1	-0.0123354	NA	NA	NA
7.27207	0.258628	0.638614	0.404983	0.68549	0.823524	ENSG00000228436	ENSG00000228436.5	0.258628	RRAGC-DT	RRAGC divergent transcript	105378663
755.38	-0.109272	0.0650717	-1.67925	0.0931024	0.215679	ENSG00000214114	ENSG00000214114.10	-0.109272	MYCBP	MYC binding protein	26292
21.2025	0.242918	0.387463	0.626943	0.530696	0.712086	ENSG00000131233	ENSG00000131233.10	0.242918	GJA9	gap junction protein alpha 9	81025
80.0761	0.170968	0.19959	0.856598	0.391667	0.594542	ENSG00000158315	ENSG00000158315.12	0.170968	RHBDL2	rhomboid like 2	54933
5301.87	-0.234984	0.0302901	-7.75778	8.64313e-15	1.53295e-13	ENSG00000174574	ENSG00000174574.17	-0.234984	AKIRIN1	akirin 1	79647
4881.24	-0.350976	0.0316487	-11.0897	1.40717e-28	5.92039e-27	ENSG00000168653	ENSG00000168653.12	-0.350976	NDUFS5	NADH:ubiquinone oxidoreductase subunit S5	4725
12176.2	-0.127468	0.0234664	-5.43194	5.57451e-08	5.16699e-07	ENSG00000127603	ENSG00000127603.32	-0.127468	MACF1	microtubule actin crosslinking factor 1	23499
27.0987	0.486904	0.344824	1.41204	0.157938	0.320138	ENSG00000183682	ENSG00000183682.9	0.486904	BMP8A	bone morphogenetic protein 8a	353500
2.89079	-1.01891	1.06338	-0.958185	0.33797	NA	ENSG00000237624	ENSG00000237624.1	-1.01891	OXCT2P1	3-oxoacid CoA-transferase 2 pseudogene 1	192217
19.528	0.797735	0.411649	1.9379	0.0526353	0.137274	ENSG00000291129	ENSG00000291129.2	0.797735	PPIEL	peptidylprolyl isomerase E like (pseudogene)	728448
3.5363	0.685259	0.945419	0.724821	0.468562	NA	ENSG00000243970	ENSG00000243970.6	0.685259	NA	NA	NA
2.30633	-0.477031	1.1515	-0.414271	0.678676	NA	ENSG00000295266	ENSG00000295266.1	-0.477031	NA	NA	NA
4924.37	-0.109441	0.0313168	-3.49464	0.000474696	0.00233033	ENSG00000090621	ENSG00000090621.16	-0.109441	PABPC4	poly(A) binding protein cytoplasmic 4	8761
22.4412	1.00926	0.380374	2.65334	0.00796992	0.0285199	ENSG00000228060	ENSG00000228060.4	1.00926	PABPC4-AS1	PABPC4 antisense RNA 1	101929516
235.42	0.71569	0.116231	6.15746	7.39188e-10	8.47509e-09	ENSG00000163909	ENSG00000163909.9	0.71569	HEYL	hes related family bHLH transcription factor with YRPW motif like	26508
5.34844	2.84358	0.974111	2.91915	0.00350985	0.0138947	ENSG00000225903	ENSG00000225903.1	2.84358	NA	NA	NA
121.195	0.487083	0.163655	2.97628	0.0029177	0.0118134	ENSG00000116981	ENSG00000116981.5	0.487083	NT5C1A	5'-nucleotidase, cytosolic IA	84618
33.8344	-0.0259351	0.303979	-0.0853189	0.932008	0.966569	ENSG00000116983	ENSG00000116983.14	-0.0259351	HPCAL4	hippocalcin like 4	51440
1550.18	-0.00743486	0.0476962	-0.155879	0.876128	0.937388	ENSG00000084072	ENSG00000084072.18	-0.00743486	PPIE	peptidylprolyl isomerase E	10450
151.895	0.510862	0.146875	3.4782	0.000504799	0.0024646	ENSG00000116985	ENSG00000116985.12	0.510862	BMP8B	bone morphogenetic protein 8b	656
5.52193	0.827782	0.811074	1.0206	0.307444	0.507692	ENSG00000198754	ENSG00000198754.5	0.827782	OXCT2	3-oxoacid CoA-transferase 2	64064
2.01442	-1.05816	1.31575	-0.804224	0.421267	NA	ENSG00000285905	ENSG00000285905.1	-1.05816	BMP8B-AS1	BMP8B antisense RNA 1	105378666
2.0361	-0.428101	1.32579	-0.322903	0.746768	NA	ENSG00000301696	ENSG00000301696.1	-0.428101	NA	NA	NA
973.318	0.0646876	0.0610828	1.05902	0.289593	0.487764	ENSG00000043514	ENSG00000043514.17	0.0646876	TRIT1	tRNA isopentenyltransferase 1	54802
3.63599	0.524399	0.934829	0.560957	0.574827	NA	ENSG00000236546	ENSG00000236546.2	0.524399	MYCL-AS1	MYCL antisense RNA 1	105378668
579.384	0.665669	0.0740449	8.99008	2.47049e-19	6.1173e-18	ENSG00000116990	ENSG00000116990.12	0.665669	MYCL	MYCL proto-oncogene, bHLH transcription factor	4610
83.0758	-0.230519	0.207395	-1.1115	0.266355	0.461151	ENSG00000168389	ENSG00000168389.19	-0.230519	MFSD2A	MFSD2 lysolipid transporter A, lysophospholipid	84879
5.82064	0.910309	0.759371	1.19877	0.230618	0.417224	ENSG00000228477	ENSG00000228477.1	0.910309	NA	NA	NA
9870.07	-0.203188	0.0257405	-7.8937	2.93358e-15	5.38461e-14	ENSG00000131236	ENSG00000131236.19	-0.203188	CAP1	cyclase associated actin cytoskeleton regulatory protein 1	10487
4617.61	-0.224268	0.0319344	-7.02277	2.17516e-12	3.18147e-11	ENSG00000131238	ENSG00000131238.19	-0.224268	PPT1	palmitoyl-protein thioesterase 1	5538
1982.34	0.082334	0.0439451	1.87357	0.0609903	0.15467	ENSG00000117000	ENSG00000117000.9	0.082334	RLF	RLF zinc finger	6018
1.91044	4.39287	1.68026	2.61439	0.00893863	NA	ENSG00000207508	ENSG00000207508.1	4.39287	RNU6-1237P	RNA, U6 small nuclear 1237, pseudogene	106480651
2.33251	-1.964	2.37084	-0.828396	0.407446	NA	ENSG00000188800	ENSG00000188800.6	-1.964	TMCO2	transmembrane and coiled-coil domains 2	127391
129.58	0.0322002	0.153524	0.20974	0.83387	0.91198	ENSG00000259943	ENSG00000259943.3	0.0322002	NA	NA	NA
5075.45	-0.150601	0.0354905	-4.24341	2.20146e-05	0.000139455	ENSG00000084073	ENSG00000084073.11	-0.150601	ZMPSTE24	zinc metallopeptidase STE24	10269
4.43637	-0.573826	0.855252	-0.670944	0.502256	NA	ENSG00000231296	ENSG00000231296.1	-0.573826	NA	NA	NA
1202.46	-0.0689333	0.0542837	-1.26987	0.204131	0.383887	ENSG00000049089	ENSG00000049089.16	-0.0689333	COL9A2	collagen type IX alpha 2 chain	1298
8.26311	-0.37526	0.624374	-0.601017	0.547829	0.724568	ENSG00000300794	ENSG00000300794.1	-0.37526	NA	NA	NA
1372.5	-0.143438	0.050424	-2.84464	0.00444611	0.0171029	ENSG00000084070	ENSG00000084070.13	-0.143438	SMAP2	small ArfGAP2	64744
6.16841	-0.323496	0.707123	-0.457482	0.647324	0.797178	ENSG00000296912	ENSG00000296912.1	-0.323496	NA	NA	NA
2.60827	-0.767914	1.17964	-0.650971	0.515065	NA	ENSG00000284677	ENSG00000284677.1	-0.767914	ZFP69B-DT	ZFP69B divergent transcript	138842268
144.014	-0.14764	0.145814	-1.01253	0.311285	0.511885	ENSG00000187801	ENSG00000187801.16	-0.14764	ZFP69B	ZFP69 zinc finger protein B	65243
86.8989	-0.0616976	0.187514	-0.32903	0.742133	0.859163	ENSG00000260920	ENSG00000260920.2	-0.0616976	NA	NA	NA
3.41783	1.27591	1.02353	1.24658	0.212551	NA	ENSG00000279667	ENSG00000279667.1	1.27591	NA	NA	NA
11.2264	0.257058	0.529676	0.485311	0.627455	0.783436	ENSG00000187815	ENSG00000187815.11	0.257058	ZFP69	ZFP69 zinc finger protein	339559
7.09633	-0.488226	0.662277	-0.737194	0.461004	0.656461	ENSG00000238287	ENSG00000238287.2	-0.488226	NA	NA	NA
43.0886	-0.686572	0.269131	-2.55108	0.0107391	0.0367157	ENSG00000164002	ENSG00000164002.13	-0.686572	EXO5	exonuclease 5	64789
231.572	0.224852	0.121341	1.85306	0.0638733	0.16066	ENSG00000117010	ENSG00000117010.18	0.224852	ZNF684	zinc finger protein 684	127396
240.308	0.0446486	0.113778	0.392418	0.694749	0.829612	ENSG00000117016	ENSG00000117016.11	0.0446486	RIMS3	regulating synaptic membrane exocytosis 3	9783
92.9112	0.635121	0.188128	3.37601	0.000735463	0.00345657	ENSG00000272145	ENSG00000272145.3	0.635121	NA	NA	NA
1381.18	-0.108222	0.051323	-2.10864	0.0349758	0.09864	ENSG00000066136	ENSG00000066136.22	-0.108222	NFYC	nuclear transcription factor Y subunit gamma	4802
26.6462	0.0112377	0.341726	0.032885	0.973766	0.987853	ENSG00000117013	ENSG00000117013.18	0.0112377	KCNQ4	potassium voltage-gated channel subfamily Q member 4	9132
35.188	0.787954	0.302875	2.60159	0.0092794	0.0324216	ENSG00000179862	ENSG00000179862.7	0.787954	CITED4	Cbp/p300 interacting transactivator with Glu/Asp rich carboxy-terminal domain 4	163732
2.83229	0.872273	1.04671	0.833351	0.404647	NA	ENSG00000308065	ENSG00000308065.1	0.872273	NA	NA	NA
2548.72	-0.471387	0.0384779	-12.2508	1.66282e-34	9.1425e-33	ENSG00000171793	ENSG00000171793.18	-0.471387	CTPS1	CTP synthase 1	1503
54.123	0.571789	0.258762	2.20971	0.0271254	0.080126	ENSG00000281207	ENSG00000281207.1	0.571789	SLFNL1-AS1	SLFNL1 antisense RNA 1	100507178
42.4469	0.627523	0.281807	2.22678	0.0259618	0.0773292	ENSG00000171790	ENSG00000171790.17	0.627523	SLFNL1	schlafen like 1	200172
898.314	-0.133195	0.0600672	-2.21744	0.026593	0.0787735	ENSG00000010803	ENSG00000010803.19	-0.133195	SCMH1	Scm polycomb group protein homolog 1	22955
2.57953	0.607105	1.22713	0.494736	0.620786	NA	ENSG00000235358	ENSG00000235358.3	0.607105	SCMH1-DT	SCMH1 divergent transcript	102723924
55.0459	-0.0289727	0.234762	-0.123413	0.90178	0.950106	ENSG00000204060	ENSG00000204060.8	-0.0289727	FOXO6	forkhead box O6	100132074
6.55872	1.94538	0.796095	2.44365	0.0145394	0.047622	ENSG00000229901	ENSG00000229901.1	1.94538	FOXO6-AS1	FOXO6 antisense RNA 1	101929901
2.00431	-0.0333349	1.22219	-0.0272747	0.978241	NA	ENSG00000299990	ENSG00000299990.1	-0.0333349	NA	NA	NA
33.9516	-0.0524502	0.298094	-0.175952	0.860332	0.929016	ENSG00000127129	ENSG00000127129.11	-0.0524502	EDN2	endothelin 2	1907
28.8125	0.719416	0.352623	2.04018	0.0413323	0.113033	ENSG00000127124	ENSG00000127124.16	0.719416	HIVEP3	HIVEP zinc finger 3	59269
3.83856	0.970304	0.919965	1.05472	0.291554	NA	ENSG00000230638	ENSG00000230638.4	0.970304	LOC100418723	vir like m6A methyltransferase associated pseudogene	100418723
10.679	-0.617201	0.542282	-1.13815	0.255056	0.447351	ENSG00000044012	ENSG00000044012.4	-0.617201	GUCA2B	guanylate cyclase activator 2B	2981
3552.39	0.0179485	0.0327387	0.548237	0.583529	0.752171	ENSG00000198815	ENSG00000198815.10	0.0179485	FOXJ3	forkhead box J3	22887
5.64508	-0.023091	0.724841	-0.0318567	0.974586	0.988116	ENSG00000294990	ENSG00000294990.1	-0.023091	NA	NA	NA
3.05944	0.0774624	0.999599	0.0774935	0.938231	NA	ENSG00000227527	ENSG00000227527.2	0.0774624	NA	NA	NA
9.85279	0.138719	0.575368	0.241096	0.80948	0.898102	ENSG00000177181	ENSG00000177181.16	0.138719	RIMKLA	ribosomal modification protein rimK like family member A	284716
9.03207	-0.910167	0.623829	-1.459	0.144564	0.299837	ENSG00000066185	ENSG00000066185.14	-0.910167	ZMYND12	zinc finger MYND-type containing 12	84217
1076.56	0.0107307	0.056709	0.189223	0.849918	0.922069	ENSG00000127125	ENSG00000127125.10	0.0107307	PPCS	phosphopantothenoylcysteine synthetase	79717
174.563	0.23872	0.135404	1.76302	0.0778975	0.18783	ENSG00000186409	ENSG00000186409.19	0.23872	CCDC30	coiled-coil domain containing 30	728621
189.282	0.768601	0.131539	5.84315	5.12229e-09	5.38542e-08	ENSG00000285728	ENSG00000285728.4	0.768601	NA	NA	NA
678.265	0.175783	0.0688458	2.55328	0.0106713	0.0365054	ENSG00000171960	ENSG00000171960.13	0.175783	PPIH	peptidylprolyl isomerase H	10465
4.4533	-0.544771	0.83344	-0.653642	0.513343	NA	ENSG00000234917	ENSG00000234917.2	-0.544771	NA	NA	NA
30559.8	-0.135287	0.0218139	-6.20188	5.57931e-10	6.47671e-09	ENSG00000065978	ENSG00000065978.20	-0.135287	YBX1	Y-box binding protein 1	4904
2.02691	1.0216	1.30912	0.780375	0.43517	NA	ENSG00000164007	ENSG00000164007.11	1.0216	CLDN19	claudin 19	149461
402.632	0.0826149	0.0932223	0.886214	0.375502	0.578534	ENSG00000117385	ENSG00000117385.17	0.0826149	P3H1	prolyl 3-hydroxylase 1	64175
161.641	-0.259334	0.151568	-1.711	0.0870806	0.204788	ENSG00000164008	ENSG00000164008.18	-0.259334	C1orf50	chromosome 1 open reading frame 50	79078
2.85252	0.302847	1.10316	0.274526	0.78368	NA	ENSG00000293683	ENSG00000293683.2	0.302847	TMEM269-DT	TMEM269 divergent transcript	105378683
19.586	-0.493557	0.411388	-1.19973	0.230242	0.416824	ENSG00000274386	ENSG00000274386.6	-0.493557	TMEM269	transmembrane protein 269	100129924
148.835	-0.121602	0.148147	-0.820819	0.41175	0.612761	ENSG00000177868	ENSG00000177868.13	-0.121602	SVBP	small vasohibin binding protein	374969
477.9	0.134304	0.0824786	1.62834	0.103452	0.233667	ENSG00000164010	ENSG00000164010.16	0.134304	ERMAP	erythroblast membrane associated protein (Scianna blood group)	114625
133.276	-0.0459751	0.150823	-0.304828	0.760497	0.869985	ENSG00000228192	ENSG00000228192.11	-0.0459751	ZNF691-DT	ZNF691 divergent transcript	122152325
376.411	0.131525	0.0976974	1.34625	0.178221	0.348716	ENSG00000164011	ENSG00000164011.19	0.131525	ZNF691	zinc finger protein 691	51058
2.24914	-0.907705	1.2296	-0.738215	0.460384	NA	ENSG00000237090	ENSG00000237090.1	-0.907705	NA	NA	NA
3.22455	-0.0263348	0.995066	-0.0264654	0.978886	NA	ENSG00000303995	ENSG00000303995.1	-0.0263348	NA	NA	NA
2204.27	0.0103453	0.0398963	0.259304	0.795401	0.890766	ENSG00000117394	ENSG00000117394.25	0.0103453	SLC2A1	solute carrier family 2 member 1	6513
28.6781	0.296454	0.332775	0.890853	0.373008	0.576454	ENSG00000227533	ENSG00000227533.8	0.296454	SLC2A1-DT	SLC2A1 divergent transcript	440584
5.23154	1.30644	0.83822	1.55858	0.119095	0.259073	ENSG00000283973	ENSG00000283973.3	1.30644	NA	NA	NA
9.78638	0.646343	0.572573	1.12884	0.258965	0.452077	ENSG00000300973	ENSG00000300973.1	0.646343	NA	NA	NA
4.64127	-0.148423	0.824552	-0.180005	0.857149	NA	ENSG00000186973	ENSG00000186973.12	-0.148423	CFAP144	cilia and flagella associated protein 144	440585
4717.2	-0.385541	0.0312321	-12.3444	5.2232e-35	2.9386e-33	ENSG00000117395	ENSG00000117395.14	-0.385541	EBNA1BP2	EBNA1 binding protein 2	10969
2.3604	0.879227	1.15834	0.759041	0.447828	NA	ENSG00000284410	ENSG00000284410.1	0.879227	MIR6733	microRNA 6733	102465439
76.356	-0.0349441	0.20286	-0.172257	0.863235	0.930626	ENSG00000243710	ENSG00000243710.9	-0.0349441	CFAP57	cilia and flagella associated protein 57	149465
5.66182	-0.716182	0.753429	-0.950564	0.341826	0.543706	ENSG00000303581	ENSG00000303581.1	-0.716182	NA	NA	NA
396.359	0.0192807	0.09195	0.209687	0.833912	0.911984	ENSG00000179178	ENSG00000179178.12	0.0192807	TMEM125	transmembrane protein 125	128218
325.716	-0.0355638	0.0995807	-0.357136	0.72099	0.846048	ENSG00000253313	ENSG00000253313.7	-0.0355638	C1orf210	chromosome 1 open reading frame 210	149466
1.96187	1.59786	1.37776	1.15975	0.24615	NA	ENSG00000066056	ENSG00000066056.16	1.59786	TIE1	tyrosine kinase with immunoglobulin like and EGF like domains 1	7075
19.3385	-0.169661	0.411115	-0.412684	0.679838	0.819804	ENSG00000117400	ENSG00000117400.19	-0.169661	MPL	MPL proto-oncogene, thrombopoietin receptor	4352
2.66211	-0.762055	1.07123	-0.711382	0.476847	NA	ENSG00000287113	ENSG00000287113.1	-0.762055	NA	NA	NA
24.3809	-0.343304	0.358268	-0.958232	0.337946	0.539215	ENSG00000234694	ENSG00000234694.3	-0.343304	CDC20-DT	CDC20 divergent transcript	105378687
2480.8	-0.669997	0.0390529	-17.1562	5.65264e-66	8.54679e-64	ENSG00000117399	ENSG00000117399.15	-0.669997	CDC20	cell division cycle 20	991
894.956	-0.359734	0.0602734	-5.96836	2.39644e-09	2.62447e-08	ENSG00000066322	ENSG00000066322.16	-0.359734	ELOVL1	ELOVL fatty acid elongase 1	64834
58.171	-0.00582114	0.2351	-0.0247602	0.980246	0.990814	ENSG00000229431	ENSG00000229431.2	-0.00582114	NA	NA	NA
695.012	-0.0115305	0.0677193	-0.170269	0.864798	0.931362	ENSG00000159479	ENSG00000159479.18	-0.0115305	MED8	mediator complex subunit 8	112950
1520.29	0.0814179	0.049554	1.64301	0.10038	0.228469	ENSG00000198198	ENSG00000198198.17	0.0814179	SZT2	SZT2 subunit of KICSTOR complex	23334
6.91779	-0.458232	0.677721	-0.676137	0.498954	0.686354	ENSG00000229348	ENSG00000229348.1	-0.458232	HYI-AS1	HYI antisense RNA 1	100873923
9032.77	-0.0363775	0.0253745	-1.43362	0.15168	0.310917	ENSG00000142949	ENSG00000142949.19	-0.0363775	PTPRF	protein tyrosine phosphatase receptor type F	5792
922.694	0.0829697	0.0618755	1.34091	0.179948	0.351073	ENSG00000066135	ENSG00000066135.14	0.0829697	KDM4A	lysine demethylase 4A	9682
74.928	0.140438	0.210083	0.668489	0.503821	0.690642	ENSG00000236200	ENSG00000236200.8	0.140438	NA	NA	NA
9.35742	-0.56548	0.628611	-0.89957	0.368349	0.571261	ENSG00000126091	ENSG00000126091.22	-0.56548	ST3GAL3	ST3 beta-galactoside alpha-2,3-sialyltransferase 3	6487
3.40387	0.684735	0.947342	0.722796	0.469805	NA	ENSG00000229444	ENSG00000229444.2	0.684735	ST3GAL3-AS1	ST3GAL3 antisense RNA 1	101929592
2.18971	0.744174	1.23057	0.604738	0.545353	NA	ENSG00000224751	ENSG00000224751.2	0.744174	NA	NA	NA
6.57132	0.35948	0.703128	0.511258	0.60917	0.770444	ENSG00000306755	ENSG00000306755.1	0.35948	NA	NA	NA
81.2051	-0.423427	0.202102	-2.09512	0.0361606	0.101332	ENSG00000117407	ENSG00000117407.18	-0.423427	ARTN	artemin	9048
40.1573	0.322089	0.276325	1.16562	0.243768	0.433812	ENSG00000237950	ENSG00000237950.4	0.322089	LOC101929609	uncharacterized LOC101929609	101929609
816.254	-0.0767523	0.0641426	-1.19659	0.231467	0.418244	ENSG00000117408	ENSG00000117408.12	-0.0767523	IPO13	importin 13	9670
10.9263	-0.63788	0.524427	-1.21634	0.223856	0.408751	ENSG00000285649	ENSG00000285649.2	-0.63788	NA	NA	NA
1073.95	-0.195589	0.0570519	-3.42827	0.000607449	0.00291402	ENSG00000132768	ENSG00000132768.15	-0.195589	DPH2	diphthamide biosynthesis 2	1802
613.991	-0.168491	0.0784053	-2.14897	0.0316364	0.0907133	ENSG00000117410	ENSG00000117410.15	-0.168491	ATP6V0B	ATPase H+ transporting V0 subunit b	533
939.072	-0.371213	0.061075	-6.07798	1.21703e-09	1.3656e-08	ENSG00000117411	ENSG00000117411.19	-0.371213	B4GALT2	beta-1,4-galactosyltransferase 2	8704
209.468	0.247121	0.122416	2.01869	0.0435195	0.117818	ENSG00000159214	ENSG00000159214.14	0.247121	CCDC24	coiled-coil domain containing 24	149473
494.735	0.127154	0.0801437	1.58658	0.112608	0.248445	ENSG00000196517	ENSG00000196517.14	0.127154	SLC6A9	solute carrier family 6 member 9	6536
16.998	-0.56605	0.455664	-1.24225	0.214143	0.396664	ENSG00000230615	ENSG00000230615.9	-0.56605	LOC107984948	uncharacterized LOC107984948	107984948
2.85971	-0.522653	1.03786	-0.503587	0.614552	NA	ENSG00000308853	ENSG00000308853.1	-0.522653	NA	NA	NA
5.31742	-0.754055	0.756857	-0.996297	0.319106	0.520038	ENSG00000302536	ENSG00000302536.1	-0.754055	NA	NA	NA
612.509	-0.0165441	0.0722611	-0.228949	0.818909	0.903825	ENSG00000178028	ENSG00000178028.15	-0.0165441	DMAP1	DNA methyltransferase 1 associated protein 1	55929
1377.46	-0.0875448	0.0514453	-1.70171	0.0888103	0.207805	ENSG00000117419	ENSG00000117419.17	-0.0875448	ERI3	ERI1 exoribonuclease family member 3	79033
18.8913	0.936819	0.405969	2.30761	0.0210206	0.0650462	ENSG00000233602	ENSG00000233602.1	0.936819	ERI3-IT1	ERI3 intronic transcript 1	100874278
1397.6	0.0939234	0.0509286	1.84422	0.0651515	0.163196	ENSG00000187147	ENSG00000187147.20	0.0939234	RNF220	ring finger protein 220	55182
120.716	0.0564691	0.165643	0.340909	0.733172	0.853498	ENSG00000126106	ENSG00000126106.14	0.0564691	TMEM53	transmembrane protein 53	79639
56.502	0.279182	0.23057	1.21084	0.225958	0.410975	ENSG00000198520	ENSG00000198520.13	0.279182	ARMH1	armadillo like helical domain containing 1	339541
27.5693	-0.41987	0.358131	-1.17239	0.241039	0.430315	ENSG00000302489	ENSG00000302489.1	-0.41987	NA	NA	NA
5.11669	0.132096	0.808125	0.16346	0.870156	0.934264	ENSG00000199377	ENSG00000199377.2	0.132096	RNU5F-1	RNA, U5F small nuclear 1	26828
6.79576	-0.394318	0.683159	-0.577197	0.563806	0.737515	ENSG00000200169	ENSG00000200169.2	-0.394318	RNU5D-1	RNA, U5D small nuclear 1	26830
2434.68	-0.248765	0.0397306	-6.26129	3.81796e-10	4.53878e-09	ENSG00000142945	ENSG00000142945.14	-0.248765	KIF2C	kinesin family member 2C	11004
37.5088	-0.13503	0.297539	-0.453822	0.649957	0.799175	ENSG00000225721	ENSG00000225721.5	-0.13503	NA	NA	NA
7.98119	-0.0989232	0.616237	-0.160528	0.872465	0.935545	ENSG00000299627	ENSG00000299627.1	-0.0989232	NA	NA	NA
21841.8	0.0740643	0.0250348	2.95845	0.00309186	0.0124134	ENSG00000142937	ENSG00000142937.13	0.0740643	RPS8	ribosomal protein S8	6202
18.5842	-0.226673	0.409777	-0.553162	0.580152	0.749642	ENSG00000200913	ENSG00000200913.1	-0.226673	SNORD46	small nucleolar RNA, C/D box 46	94161
9.90278	0.760308	0.561448	1.35419	0.175676	0.345105	ENSG00000202031	ENSG00000202031.1	0.760308	SNORD38A	small nucleolar RNA, C/D box 38A	94162
8.32344	-1.23661	0.623758	-1.98252	0.0474211	0.126174	ENSG00000234093	ENSG00000234093.3	-1.23661	RPS15AP11	ribosomal protein S15a pseudogene 11	644790
59.9404	-1.68268	0.246358	-6.83022	8.47873e-12	1.16943e-10	ENSG00000142959	ENSG00000142959.7	-1.68268	BEST4	bestrophin 4	266675
51.2643	-0.477237	0.242898	-1.96476	0.0494417	0.130621	ENSG00000173846	ENSG00000173846.15	-0.477237	PLK3	polo like kinase 3	1263
1.88003	-0.788362	1.30629	-0.603514	0.546167	NA	ENSG00000188396	ENSG00000188396.5	-0.788362	DYNLT4	dynein light chain Tctex-type 4	343521
9.25416	-1.09509	0.595763	-1.83812	0.0660445	0.165006	ENSG00000222009	ENSG00000222009.10	-1.09509	BTBD19	BTB domain containing 19	149478
17.2501	-0.174871	0.415623	-0.420745	0.673941	0.816179	ENSG00000117425	ENSG00000117425.16	-0.174871	PTCH2	patched 2	8643
5.08053	0.604587	0.786289	0.768912	0.441945	0.640212	ENSG00000226499	ENSG00000226499.1	0.604587	NA	NA	NA
888.638	-0.394536	0.0625754	-6.30497	2.88242e-10	3.45377e-09	ENSG00000070785	ENSG00000070785.18	-0.394536	EIF2B3	eukaryotic translation initiation factor 2B subunit gamma	8891
3.54814	-0.0541908	0.965887	-0.0561048	0.955258	NA	ENSG00000300507	ENSG00000300507.1	-0.0541908	NA	NA	NA
2.92034	0.310458	1.04105	0.298216	0.765538	NA	ENSG00000268949	ENSG00000268949.1	0.310458	NA	NA	NA
596.57	-0.138698	0.0738506	-1.87809	0.0603685	0.153536	ENSG00000126107	ENSG00000126107.16	-0.138698	HECTD3	HECT domain E3 ubiquitin protein ligase 3	79654
1161.58	-0.0379301	0.0546208	-0.694426	0.487415	0.677602	ENSG00000126088	ENSG00000126088.15	-0.0379301	UROD	uroporphyrinogen decarboxylase	7389
87.4083	0.210203	0.186816	1.12519	0.260508	0.45405	ENSG00000162415	ENSG00000162415.8	0.210203	ZSWIM5	zinc finger SWIM-type containing 5	57643
10.7339	-0.175662	0.534664	-0.328547	0.742498	0.859368	ENSG00000281912	ENSG00000281912.1	-0.175662	LINC01144	long intergenic non-protein coding RNA 1144	400752
20.8718	-0.273929	0.404945	-0.676459	0.498749	0.686138	ENSG00000186603	ENSG00000186603.7	-0.273929	HPDL	4-hydroxyphenylpyruvate dioxygenase like	84842
86.7571	-0.355058	0.188675	-1.88185	0.0598562	0.152407	ENSG00000132781	ENSG00000132781.23	-0.355058	MUTYH	mutY DNA glycosylase	4595
3.45337	-1.71707	1.02376	-1.67722	0.0934998	NA	ENSG00000288208	ENSG00000288208.1	-1.71707	NA	NA	NA
288.568	-0.35101	0.105177	-3.33733	0.000845886	0.00391425	ENSG00000132773	ENSG00000132773.13	-0.35101	TOE1	target of EGR1, exonuclease	114034
168.151	0.171889	0.134431	1.27864	0.201024	0.379845	ENSG00000070759	ENSG00000070759.18	0.171889	TESK2	testis associated actin remodelling kinase 2	10420
128.856	-0.260409	0.157207	-1.65647	0.0976258	0.223676	ENSG00000280670	ENSG00000280670.4	-0.260409	CCDC163	CCDC163 homolog	126661
654.939	-0.131859	0.0702556	-1.87685	0.0605389	0.153905	ENSG00000132763	ENSG00000132763.16	-0.131859	MMACHC	metabolism of cobalamin associated C	25974
8519.06	-0.252253	0.030936	-8.15403	3.52e-16	6.93452e-15	ENSG00000117450	ENSG00000117450.16	-0.252253	PRDX1	peroxiredoxin 1	5052
1486.24	-0.0295919	0.0510172	-0.580037	0.56189	0.736123	ENSG00000117448	ENSG00000117448.15	-0.0295919	AKR1A1	aldo-keto reductase family 1 member A1	10327
15.801	-0.184892	0.438775	-0.421382	0.673476	0.815942	ENSG00000289407	ENSG00000289407.2	-0.184892	NA	NA	NA
8004.25	-0.160029	0.0282054	-5.67371	1.39737e-08	1.3923e-07	ENSG00000132780	ENSG00000132780.18	-0.160029	NASP	nuclear autoantigenic sperm protein	4678
30.6176	-0.0261563	0.32599	-0.0802366	0.936049	0.968773	ENSG00000159588	ENSG00000159588.16	-0.0261563	CCDC17	coiled-coil domain containing 17	149483
4373.55	0.00308731	0.0312341	0.0988442	0.921262	0.960987	ENSG00000159592	ENSG00000159592.12	0.00308731	GPBP1L1	GC-rich promoter binding protein 1 like 1	60313
26.467	-0.0863083	0.348735	-0.24749	0.804529	0.895352	ENSG00000225447	ENSG00000225447.1	-0.0863083	NA	NA	NA
10.4209	-0.0155647	0.547182	-0.0284452	0.977307	0.989511	ENSG00000306015	ENSG00000306015.1	-0.0155647	NA	NA	NA
32.9384	-0.0256016	0.330736	-0.0774081	0.938299	0.970181	ENSG00000234329	ENSG00000234329.1	-0.0256016	RPL7AP16	ribosomal protein L7a pseudogene 16	100270896
5.84916	1.13297	0.761066	1.48866	0.136576	0.287309	ENSG00000300481	ENSG00000300481.1	1.13297	NA	NA	NA
1215.2	-0.102216	0.0547903	-1.86559	0.0620985	0.156979	ENSG00000159596	ENSG00000159596.8	-0.102216	TMEM69	transmembrane protein 69	51249
475.383	-0.11088	0.0832308	-1.33219	0.182797	0.355456	ENSG00000197429	ENSG00000197429.12	-0.11088	IPP	intracisternal A particle-promoted polypeptide	3652
69.6669	-0.176714	0.211038	-0.837356	0.402393	0.604263	ENSG00000230896	ENSG00000230896.1	-0.176714	NA	NA	NA
1723.37	-0.108057	0.0455604	-2.37173	0.0177049	0.0562392	ENSG00000086015	ENSG00000086015.24	-0.108057	MAST2	microtubule associated serine/threonine kinase 2	23139
2441.71	0.0867963	0.0385087	2.25394	0.0241999	0.0730795	ENSG00000117461	ENSG00000117461.16	0.0867963	PIK3R3	phosphoinositide-3-kinase regulatory subunit 3	8503
4.27983	0.660834	0.845838	0.781278	0.434639	NA	ENSG00000226957	ENSG00000226957.1	0.660834	NA	NA	NA
3.22359	1.51786	1.04909	1.44683	0.147946	NA	ENSG00000233114	ENSG00000233114.2	1.51786	COX7BP4	COX7B pseudogene 4	127460871
6.03517	0.719776	0.741807	0.970301	0.331896	0.532725	ENSG00000227857	ENSG00000227857.3	0.719776	NA	NA	NA
111.39	0.822425	0.172553	4.76621	1.87727e-06	1.4148e-05	ENSG00000117472	ENSG00000117472.11	0.822425	TSPAN1	tetraspanin 1	10103
2016.73	0.0751666	0.0417611	1.79992	0.0718736	0.176453	ENSG00000085998	ENSG00000085998.16	0.0751666	POMGNT1	protein O-linked mannose N-acetylglucosaminyltransferase 1 (beta 1,2-)	55624
720.245	-0.191707	0.0675216	-2.8392	0.00452264	0.017378	ENSG00000085999	ENSG00000085999.14	-0.191707	RAD54L	RAD54 like	8438
1021.43	0.103009	0.0570613	1.80523	0.0710393	0.174813	ENSG00000132128	ENSG00000132128.19	0.103009	LRRC41	leucine rich repeat containing 41	10489
5630.91	-0.0518366	0.0321131	-1.61419	0.106486	0.238572	ENSG00000173660	ENSG00000173660.13	-0.0518366	UQCRH	ubiquinol-cytochrome c reductase hinge protein	7388
1389.42	-0.036172	0.0516444	-0.700404	0.483675	0.675131	ENSG00000117481	ENSG00000117481.13	-0.036172	NSUN4	NOP2/Sun RNA methyltransferase 4	387338
6.69024	-0.9211	0.694363	-1.32654	0.184661	0.357986	ENSG00000225779	ENSG00000225779.1	-0.9211	NA	NA	NA
173.435	0.0443321	0.133307	0.332556	0.739469	0.857545	ENSG00000117480	ENSG00000117480.17	0.0443321	FAAH	fatty acid amide hydrolase	2166
41.2548	0.448733	0.278759	1.60976	0.107451	0.240111	ENSG00000291138	ENSG00000291138.2	0.448733	NA	NA	NA
3.04076	1.44607	1.05346	1.37269	0.169849	NA	ENSG00000224863	ENSG00000224863.3	1.44607	LINC01398	long intergenic non-protein coding RNA 1398	101929651
3.81266	0.886326	0.919957	0.963443	0.335325	NA	ENSG00000302972	ENSG00000302972.1	0.886326	NA	NA	NA
5.65388	1.67908	0.80574	2.08389	0.0371698	0.103811	ENSG00000302942	ENSG00000302942.1	1.67908	NA	NA	NA
51.8428	0.300265	0.242412	1.23866	0.215472	0.398312	ENSG00000197587	ENSG00000197587.13	0.300265	DMBX1	diencephalon/mesencephalon homeobox 1	127343
8.8527	0.42632	0.5977	0.713267	0.47568	0.668548	ENSG00000269956	ENSG00000269956.3	0.42632	MKNK1-AS1	MKNK1 antisense RNA 1	100507423
478.984	0.163465	0.0861987	1.89637	0.0579106	0.148283	ENSG00000079277	ENSG00000079277.23	0.163465	MKNK1	MAPK interacting serine/threonine kinase 1	8569
195.161	0.578743	0.134866	4.29125	1.77669e-05	0.000114526	ENSG00000142961	ENSG00000142961.17	0.578743	MOB3C	MOB kinase activator 3C	148932
1983.81	-0.0857358	0.0429518	-1.99609	0.0459239	0.122924	ENSG00000123472	ENSG00000123472.14	-0.0857358	ATPAF1	ATP synthase mitochondrial F1 complex assembly factor 1	64756
5.30496	-1.14441	0.793085	-1.44298	0.149026	0.30688	ENSG00000186118	ENSG00000186118.9	-1.14441	TEX38	testis expressed 38	374973
6.7839	0.433484	0.70427	0.615508	0.538219	0.71772	ENSG00000228237	ENSG00000228237.6	0.433484	EFCAB14-AS1	EFCAB14 antisense RNA 1	100130197
3880.58	0.0168534	0.0334342	0.504078	0.614207	0.773739	ENSG00000159658	ENSG00000159658.15	0.0168534	EFCAB14	EF-hand calcium binding domain 14	9813
7.12938	-0.855092	0.687638	-1.24352	0.213676	0.396051	ENSG00000295128	ENSG00000295128.1	-0.855092	NA	NA	NA
220.756	-0.356298	0.117676	-3.0278	0.00246344	0.0101647	ENSG00000142973	ENSG00000142973.17	-0.356298	CYP4B1	cytochrome P450 family 4 subfamily B member 1	1580
4.08459	-0.162864	0.853775	-0.190757	0.848716	NA	ENSG00000187048	ENSG00000187048.15	-0.162864	CYP4A11	cytochrome P450 family 4 subfamily A member 11	1579
180.43	-0.212579	0.134324	-1.58258	0.113516	0.249949	ENSG00000186377	ENSG00000186377.9	-0.212579	CYP4X1	cytochrome P450 family 4 subfamily X member 1	260293
24.8822	0.0125637	0.351729	0.0357197	0.971506	0.987134	ENSG00000186160	ENSG00000186160.5	0.0125637	CYP4Z1	cytochrome P450 family 4 subfamily Z member 1	199974
2.28561	-0.11492	1.24888	-0.0920182	0.926684	NA	ENSG00000225154	ENSG00000225154.2	-0.11492	TUBAP9	tubulin alpha pseudogene 9	100533626
83.9161	0.244109	0.191412	1.27531	0.202199	0.381412	ENSG00000225506	ENSG00000225506.3	0.244109	NA	NA	NA
8.40219	0.274516	0.637058	0.430912	0.666533	0.811124	ENSG00000162365	ENSG00000162365.14	0.274516	CYP4A22	cytochrome P450 family 4 subfamily A member 22	284541
4.13087	0.081046	0.856494	0.0946253	0.924612	NA	ENSG00000224805	ENSG00000224805.3	0.081046	LINC00853	long intergenic non-protein coding RNA 853	100874253
12.1667	-1.26409	0.515845	-2.45052	0.0142649	0.0468689	ENSG00000162367	ENSG00000162367.13	-1.26409	TAL1	TAL bHLH transcription factor 1, erythroid differentiation factor	6886
2296.04	-0.323095	0.0400253	-8.07228	6.89972e-16	1.33215e-14	ENSG00000123473	ENSG00000123473.18	-0.323095	STIL	STIL centriolar assembly protein	6491
3408.39	-0.116552	0.0373417	-3.12122	0.00180103	0.00772938	ENSG00000162368	ENSG00000162368.16	-0.116552	CMPK1	cytidine/uridine monophosphate kinase 1	51727
6.86827	-0.50505	0.670373	-0.753386	0.451218	0.648018	ENSG00000225762	ENSG00000225762.2	-0.50505	NA	NA	NA
10.1522	0.115628	0.549993	0.210235	0.833484	0.911722	ENSG00000237424	ENSG00000237424.1	0.115628	FOXD2-AS1	FOXD2 adjacent opposite strand RNA 1	84793
2.10917	1.0217	1.35337	0.754934	0.450289	NA	ENSG00000186564	ENSG00000186564.6	1.0217	FOXD2	forkhead box D2	2306
5.99958	-0.149301	0.722083	-0.206764	0.836194	0.913365	ENSG00000117834	ENSG00000117834.14	-0.149301	SLC5A9	solute carrier family 5 member 9	200010
3.49756	0.393728	0.925691	0.425335	0.670593	NA	ENSG00000308343	ENSG00000308343.1	0.393728	NA	NA	NA
456.072	0.0681802	0.0860442	0.792386	0.428135	0.627534	ENSG00000132122	ENSG00000132122.13	0.0681802	SPATA6	spermatogenesis associated 6	54558
1.81418	-0.22591	1.32405	-0.170621	0.864522	NA	ENSG00000224986	ENSG00000224986.2	-0.22591	PPP1R8P1	protein phosphatase 1 regulatory subunit 8 pseudogene 1	5512
14.5134	0.864287	0.467136	1.85019	0.0642868	0.161381	ENSG00000225767	ENSG00000225767.2	0.864287	FAF1-AS1	FAF1 antisense RNA 1	105378715
2193.86	-0.206746	0.0406535	-5.08556	3.66544e-07	3.042e-06	ENSG00000185104	ENSG00000185104.22	-0.206746	FAF1	Fas associated factor 1	11124
3.16814	-0.166454	0.965623	-0.17238	0.863139	NA	ENSG00000230585	ENSG00000230585.2	-0.166454	NA	NA	NA
33.4845	1.60423	0.329298	4.87167	1.1066e-06	8.62464e-06	ENSG00000123080	ENSG00000123080.13	1.60423	CDKN2C	cyclin dependent kinase inhibitor 2C	1031
4.08237	0.746711	0.884691	0.844036	0.398649	NA	ENSG00000304543	ENSG00000304543.1	0.746711	NA	NA	NA
3.05221	1.06508	1.01423	1.05013	0.293657	NA	ENSG00000204006	ENSG00000204006.11	1.06508	C1orf185	chromosome 1 open reading frame 185	284546
2.25198	-0.869672	1.18264	-0.735364	0.462118	NA	ENSG00000213478	ENSG00000213478.2	-0.869672	NA	NA	NA
3075.16	0.0597164	0.0366972	1.62727	0.103679	0.23407	ENSG00000123091	ENSG00000123091.6	0.0597164	RNF11	ring finger protein 11	26994
2.85852	0.564503	1.06278	0.531154	0.595312	NA	ENSG00000233406	ENSG00000233406.5	0.564503	RPS2P8	ribosomal protein S2 pseudogene 8	440589
324.768	0.27566	0.102242	2.69616	0.00701431	0.0254714	ENSG00000085831	ENSG00000085831.17	0.27566	TTC39A	tetratricopeptide repeat domain 39A	22996
5.91193	-0.338112	0.750863	-0.450298	0.652496	0.801237	ENSG00000261664	ENSG00000261664.6	-0.338112	TTC39A-AS1	TTC39A antisense RNA 1	102724097
2631.31	0.0447988	0.0386713	1.15845	0.24668	0.437333	ENSG00000085832	ENSG00000085832.19	0.0447988	EPS15	epidermal growth factor receptor pathway substrate 15	2060
3.74238	-0.15672	0.893202	-0.175458	0.860719	NA	ENSG00000232027	ENSG00000232027.2	-0.15672	NA	NA	NA
2.28121	2.51029	1.432	1.753	0.0796016	NA	ENSG00000293506	ENSG00000293506.2	2.51029	NA	NA	NA
2434.69	0.0648367	0.041005	1.58119	0.113835	0.250422	ENSG00000117859	ENSG00000117859.20	0.0648367	OSBPL9	oxysterol binding protein like 9	114883
7682.59	-0.227385	0.0284012	-8.00617	1.18338e-15	2.24536e-14	ENSG00000078618	ENSG00000078618.24	-0.227385	NRDC	nardilysin convertase	4898
59.2515	0.0569319	0.226601	0.251243	0.801626	0.893722	ENSG00000266993	ENSG00000266993.3	0.0569319	NA	NA	NA
3.10038	0.0951459	1.0748	0.0885244	0.92946	NA	ENSG00000272175	ENSG00000272175.1	0.0951459	NA	NA	NA
594.801	0.556868	0.0781635	7.1244	1.04537e-12	1.57176e-11	ENSG00000169213	ENSG00000169213.8	0.556868	RAB3B	RAB3B, member RAS oncogene family	5865
140.008	0.0977289	0.15157	0.644776	0.519072	0.702833	ENSG00000117862	ENSG00000117862.15	0.0977289	TXNDC12	thioredoxin domain containing 12	51060
3.73578	0.0635643	0.925098	0.0687109	0.94522	NA	ENSG00000285839	ENSG00000285839.1	0.0635643	NA	NA	NA
143.351	-0.295302	0.151424	-1.95016	0.0511569	0.134229	ENSG00000198841	ENSG00000198841.4	-0.295302	KTI12	KTI12 chromatin associated homolog	112970
1.76033	-3.19774	1.64367	-1.94549	0.0517158	NA	ENSG00000223390	ENSG00000223390.1	-3.19774	NA	NA	NA
2.84147	-0.154173	1.04603	-0.147389	0.882825	NA	ENSG00000228369	ENSG00000228369.2	-0.154173	TXNDC12-AS1	TXNDC12 antisense RNA 1	104355143
27.8286	-0.117438	0.331812	-0.35393	0.723392	0.847339	ENSG00000305195	ENSG00000305195.1	-0.117438	NA	NA	NA
3631.45	-0.00107697	0.0344832	-0.0312317	0.975085	0.988214	ENSG00000134717	ENSG00000134717.19	-0.00107697	BTF3L4	basic transcription factor 3 like 4	91408
1984.93	0.118895	0.0434973	2.73338	0.00626887	0.023136	ENSG00000157077	ENSG00000157077.17	0.118895	ZFYVE9	zinc finger FYVE-type containing 9	9372
830.932	0.00131773	0.0637278	0.0206774	0.983503	0.992373	ENSG00000154222	ENSG00000154222.16	0.00131773	CC2D1B	coiled-coil and C2 domain containing 1B	200014
2.30297	-0.899396	1.17966	-0.762417	0.445811	NA	ENSG00000272100	ENSG00000272100.1	-0.899396	NA	NA	NA
9.03642	-0.845553	0.60672	-1.39365	0.163425	0.328124	ENSG00000287078	ENSG00000287078.2	-0.845553	NA	NA	NA
814.281	-0.579988	0.066327	-8.74438	2.24239e-18	5.13711e-17	ENSG00000085840	ENSG00000085840.14	-0.579988	ORC1	origin recognition complex subunit 1	4998
3259.52	-0.138378	0.0366905	-3.7715	0.000162271	0.000873923	ENSG00000134748	ENSG00000134748.14	-0.138378	PRPF38A	pre-mRNA processing factor 38A	84950
3512.54	0.0938824	0.0386372	2.42985	0.0151053	0.0492024	ENSG00000134744	ENSG00000134744.15	0.0938824	TUT4	terminal uridylyl transferase 4	23318
2.56194	1.07359	1.12673	0.952835	0.340674	NA	ENSG00000272371	ENSG00000272371.2	1.07359	NA	NA	NA
1679.6	-0.239324	0.0452994	-5.28315	1.26978e-07	1.12235e-06	ENSG00000162377	ENSG00000162377.7	-0.239324	COA7	cytochrome c oxidase assembly factor 7	65260
2887.96	-0.142902	0.0363185	-3.93468	8.33073e-05	0.000477011	ENSG00000162378	ENSG00000162378.14	-0.142902	ZYG11B	zyg-11 family member B, cell cycle regulator	79699
79.8396	-0.0593939	0.193463	-0.307005	0.75884	0.869052	ENSG00000228929	ENSG00000228929.1	-0.0593939	RPS13P2	ribosomal protein S13 pseudogene 2	729236
1440.94	-0.045487	0.0504867	-0.900969	0.367605	0.570619	ENSG00000203995	ENSG00000203995.11	-0.045487	ZYG11A	zyg-11 family member A, cell cycle regulator	440590
18.5203	0.318576	0.406239	0.784209	0.432917	0.631368	ENSG00000242391	ENSG00000242391.2	0.318576	NA	NA	NA
865.004	0.203953	0.0608328	3.35268	0.000800342	0.00373061	ENSG00000121310	ENSG00000121310.18	0.203953	ECHDC2	enoyl-CoA hydratase domain containing 2	55268
54.0667	0.488746	0.236994	2.06228	0.0391815	0.108267	ENSG00000230953	ENSG00000230953.2	0.488746	NA	NA	NA
1.96614	-0.578182	2.50612	-0.230708	0.817541	NA	ENSG00000231866	ENSG00000231866.2	-0.578182	LOC100652967	ATP synthase membrane subunit j pseudogene	100652967
4004.49	-0.000490876	0.0354027	-0.0138655	0.988937	0.994733	ENSG00000116171	ENSG00000116171.20	-0.000490876	SCP2	sterol carrier protein 2	6342
18.7095	0.620958	0.415555	1.49429	0.135101	0.285048	ENSG00000226147	ENSG00000226147.1	0.620958	NA	NA	NA
16.6203	-0.405598	0.437026	-0.928086	0.353363	0.556511	ENSG00000174348	ENSG00000174348.15	-0.405598	PODN	podocan	127435
1170.81	-0.0772998	0.0554494	-1.39406	0.1633	0.328064	ENSG00000157184	ENSG00000157184.8	-0.0772998	CPT2	carnitine palmitoyltransferase 2	1376
616.487	-0.0729016	0.0731919	-0.996033	0.319234	0.520132	ENSG00000162384	ENSG00000162384.15	-0.0729016	CZIB	CXXC motif containing zinc binding protein	54987
12.184	-0.778664	0.509779	-1.52745	0.126648	0.271476	ENSG00000259818	ENSG00000259818.1	-0.778664	CZIB-DT	CZIB divergent transcript	120017342
1530.41	-0.287441	0.0512705	-5.60636	2.06626e-08	2.01967e-07	ENSG00000162385	ENSG00000162385.12	-0.287441	MAGOH	mago homolog, exon junction complex subunit	4116
31.5996	0.171405	0.317734	0.539462	0.589568	0.756553	ENSG00000226754	ENSG00000226754.4	0.171405	MAGOH-DT	MAGOH divergent transcript	100507564
656.259	-0.55285	0.0760775	-7.26694	3.67731e-13	5.7543e-12	ENSG00000157193	ENSG00000157193.19	-0.55285	LRP8	LDL receptor related protein 8	7804
3.03496	-0.198012	0.997516	-0.198505	0.84265	NA	ENSG00000234578	ENSG00000234578.1	-0.198012	NA	NA	NA
4.57437	0.189385	0.824791	0.229616	0.81839	NA	ENSG00000228838	ENSG00000228838.1	0.189385	NA	NA	NA
9.91286	-0.225907	0.5498	-0.41089	0.681153	0.820927	ENSG00000225675	ENSG00000225675.3	-0.225907	NA	NA	NA
1.87561	2.23374	1.5368	1.4535	0.146086	NA	ENSG00000174332	ENSG00000174332.7	2.23374	GLIS1	GLIS family zinc finger 1	148979
5623.64	-0.36454	0.0283938	-12.8387	9.95129e-38	6.20468e-36	ENSG00000058804	ENSG00000058804.13	-0.36454	NDC1	NDC1 transmembrane nucleoporin	55706
705.483	0.059555	0.0677465	0.879086	0.379355	0.582086	ENSG00000058799	ENSG00000058799.16	0.059555	YIPF1	Yip1 domain family member 1	54432
4.58533	0.411055	0.814345	0.504768	0.613722	NA	ENSG00000211452	ENSG00000211452.12	0.411055	DIO1	iodothyronine deiodinase 1	1733
1.97978	-1.06308	1.3652	-0.7787	0.436157	NA	ENSG00000297290	ENSG00000297290.1	-1.06308	NA	NA	NA
563.086	-0.105112	0.0797547	-1.31795	0.187522	0.361602	ENSG00000081870	ENSG00000081870.13	-0.105112	IFT25	intraflagellar transport 25	51668
1106.47	-0.168382	0.0612217	-2.75036	0.00595297	0.0221152	ENSG00000116212	ENSG00000116212.17	-0.168382	LRRC42	leucine rich repeat containing 42	115353
6.97396	-0.00757588	0.661563	-0.0114515	0.990863	0.995555	ENSG00000219102	ENSG00000219102.3	-0.00757588	HNRNPA3P12	heterogeneous nuclear ribonucleoprotein A3 pseudogene 12	100421395
7.12068	0.458497	0.648802	0.706682	0.479764	0.672059	ENSG00000305454	ENSG00000305454.1	0.458497	NA	NA	NA
54.1019	1.32404	0.25051	5.2854	1.25429e-07	1.10946e-06	ENSG00000203985	ENSG00000203985.12	1.32404	LDLRAD1	low density lipoprotein receptor class A domain containing 1	388633
5722.32	0.258844	0.0285184	9.07641	1.12215e-19	2.83669e-18	ENSG00000116209	ENSG00000116209.13	0.258844	TMEM59	transmembrane protein 59	9528
7.86356	0.409068	0.630521	0.648778	0.516482	0.701045	ENSG00000280378	ENSG00000280378.1	0.409068	NA	NA	NA
1242.32	0.0833016	0.0523561	1.59106	0.111596	0.246887	ENSG00000116205	ENSG00000116205.15	0.0833016	TCEANC2	transcription elongation factor A N-terminal and central domain containing 2	127428
2.3743	-0.843955	1.17782	-0.716541	0.473658	NA	ENSG00000225183	ENSG00000225183.1	-0.843955	NA	NA	NA
1.85094	0.389677	1.41428	0.27553	0.782909	NA	ENSG00000280425	ENSG00000280425.3	0.389677	NA	NA	NA
346.39	0.0183274	0.0946959	0.193539	0.846537	0.920242	ENSG00000215883	ENSG00000215883.12	0.0183274	CYB5RL	cytochrome b5 reductase like	606495
2168.64	-0.203945	0.0423167	-4.81949	1.43924e-06	1.10394e-05	ENSG00000116221	ENSG00000116221.16	-0.203945	MRPL37	mitochondrial ribosomal protein L37	51253
1769.58	-0.161428	0.0443627	-3.63883	0.000273881	0.00141183	ENSG00000157216	ENSG00000157216.18	-0.161428	SSBP3	single stranded DNA binding protein 3	23648
38.6942	0.326468	0.307803	1.06064	0.288854	0.487193	ENSG00000198711	ENSG00000198711.5	0.326468	SSBP3-AS1	SSBP3 antisense RNA 1	619518
249.488	0.114051	0.116866	0.975915	0.329106	0.529759	ENSG00000162390	ENSG00000162390.19	0.114051	ACOT11	acyl-CoA thioesterase 11	26027
12.7255	0.805629	0.492066	1.63724	0.101581	0.230637	ENSG00000162391	ENSG00000162391.13	0.805629	FAM151A	family with sequence similarity 151 member A	338094
2.03221	-0.447531	1.27048	-0.352254	0.724648	NA	ENSG00000230728	ENSG00000230728.1	-0.447531	NA	NA	NA
15.5698	0.0254227	0.447744	0.0567796	0.954721	0.97873	ENSG00000243725	ENSG00000243725.8	0.0254227	TTC4	tetratricopeptide repeat domain 4	7268
305.634	-0.0385163	0.102457	-0.375928	0.70697	0.837977	ENSG00000162396	ENSG00000162396.7	-0.0385163	PARS2	prolyl-tRNA synthetase 2, mitochondrial	25973
30.5164	-1.05747	0.330369	-3.20087	0.00137013	0.00605135	ENSG00000162398	ENSG00000162398.12	-1.05747	CIMAP2	ciliary microtubule associated protein 2	163747
40687.9	-0.506676	0.0178423	-28.3974	2.17463e-177	2.02341e-174	ENSG00000116133	ENSG00000116133.14	-0.506676	DHCR24	24-dehydrocholesterol reductase	1718
5.49721	0.277624	0.741724	0.374296	0.708184	0.83857	ENSG00000287724	ENSG00000287724.1	0.277624	NA	NA	NA
33.0321	0.127019	0.31279	0.406085	0.68468	0.823086	ENSG00000233203	ENSG00000233203.8	0.127019	NA	NA	NA
2.28141	0.400885	1.1351	0.35317	0.723961	NA	ENSG00000143001	ENSG00000143001.7	0.400885	TMEM61	transmembrane protein 61	199964
3.2068	-4.09586	1.43779	-2.84872	0.00438956	NA	ENSG00000284601	ENSG00000284601.2	-4.09586	LOC105378736	uncharacterized LOC105378736	105378736
23.7416	-0.372772	0.356997	-1.04419	0.296398	0.4953	ENSG00000162399	ENSG00000162399.9	-0.372772	BSND	barttin CLCNK type accessory subunit beta	7809
4.23556	-2.08419	0.955022	-2.18235	0.029084	NA	ENSG00000169174	ENSG00000169174.14	-2.08419	PCSK9	proprotein convertase subtilisin/kexin type 9	255738
6841.48	-0.0732708	0.0281246	-2.60522	0.00918146	0.0321305	ENSG00000162402	ENSG00000162402.16	-0.0732708	USP24	ubiquitin specific peptidase 24	23358
20.2878	0.402775	0.417746	0.964161	0.334965	0.53605	ENSG00000298887	ENSG00000298887.1	0.402775	NA	NA	NA
2.10037	1.70136	1.30265	1.30608	0.191526	NA	ENSG00000233079	ENSG00000233079.4	1.70136	LINC01755	long intergenic non-protein coding RNA 1755	105378738
4.79898	-0.127347	0.783961	-0.16244	0.870959	NA	ENSG00000297128	ENSG00000297128.1	-0.127347	NA	NA	NA
6.1874	-0.248908	0.696363	-0.35744	0.720762	0.845977	ENSG00000260971	ENSG00000260971.5	-0.248908	NA	NA	NA
3.35787	-1.02477	1.00263	-1.02208	0.306743	NA	ENSG00000284686	ENSG00000284686.1	-1.02477	NA	NA	NA
3.26902	-0.342874	1.00872	-0.33991	0.733924	NA	ENSG00000223956	ENSG00000223956.5	-0.342874	LINC01767	long intergenic non-protein coding RNA 1767	105378744
2.42168	-0.247693	1.18414	-0.209175	0.834311	NA	ENSG00000300970	ENSG00000300970.1	-0.247693	NA	NA	NA
494.354	0.190849	0.0801532	2.38106	0.017263	0.0550305	ENSG00000162407	ENSG00000162407.10	0.190849	PLPP3	phospholipid phosphatase 3	8613
4.7482	0.0899013	0.791321	0.113609	0.909548	NA	ENSG00000225475	ENSG00000225475.1	0.0899013	NA	NA	NA
2585.58	0.0453415	0.0409001	1.10859	0.267607	0.462536	ENSG00000162409	ENSG00000162409.13	0.0453415	PRKAA2	protein kinase AMP-activated catalytic subunit alpha 2	5563
30.0453	0.188051	0.315013	0.596963	0.550532	0.726951	ENSG00000187889	ENSG00000187889.14	0.188051	FYB2	FYN binding protein 2	199920
16.5705	-0.108733	0.430041	-0.252843	0.80039	0.893005	ENSG00000173406	ENSG00000173406.17	-0.108733	DAB1	DAB adaptor protein 1	1600
860.789	-0.0285352	0.065989	-0.432424	0.665433	0.810419	ENSG00000162600	ENSG00000162600.13	-0.0285352	OMA1	OMA1 zinc metallopeptidase	115209
944.959	0.832498	0.0596548	13.9552	2.92294e-44	2.25916e-42	ENSG00000184292	ENSG00000184292.7	0.832498	TACSTD2	tumor associated calcium signal transducer 2	4070
17.5603	1.34136	0.432639	3.1004	0.00193257	0.0082051	ENSG00000283445	ENSG00000283445.2	1.34136	NA	NA	NA
2.65841	0.750615	1.07805	0.696274	0.486257	NA	ENSG00000299892	ENSG00000299892.1	0.750615	NA	NA	NA
3.65632	-0.497714	0.935946	-0.531776	0.594881	NA	ENSG00000185839	ENSG00000185839.3	-0.497714	AK2P1	adenylate kinase 2 pseudogene 1	266920
3568.42	-0.0526295	0.0366344	-1.43661	0.150828	0.309561	ENSG00000162601	ENSG00000162601.13	-0.0526295	MYSM1	Myb like, SWIRM and MPN domains 1	114803
7467.27	-0.119893	0.0301759	-3.97313	7.09329e-05	0.0004128	ENSG00000177606	ENSG00000177606.9	-0.119893	JUN	Jun proto-oncogene, AP-1 transcription factor subunit	3725
10.5531	0.63476	0.542245	1.17062	0.241753	0.431242	ENSG00000234807	ENSG00000234807.10	0.63476	LOC101926907	uncharacterized LOC101926907	101926907
3.52101	-0.582041	0.952665	-0.610961	0.541226	NA	ENSG00000290013	ENSG00000290013.1	-0.582041	NA	NA	NA
10.5711	-0.694584	0.573017	-1.21215	0.225454	0.410367	ENSG00000272226	ENSG00000272226.1	-0.694584	NA	NA	NA
13.8092	0.267274	0.468174	0.570886	0.568077	0.740978	ENSG00000309812	ENSG00000309812.1	0.267274	NA	NA	NA
2.39193	-0.664638	1.17552	-0.5654	0.571802	NA	ENSG00000231740	ENSG00000231740.2	-0.664638	NA	NA	NA
15.2951	0.396607	0.4477	0.885876	0.375684	0.578741	ENSG00000232453	ENSG00000232453.8	0.396607	LINC02777	long intergenic non-protein coding RNA 2777	105378753
8.05474	0.033059	0.610388	0.0541607	0.956807	0.97978	ENSG00000224609	ENSG00000224609.9	0.033059	HSD52	uncharacterized LOC729467	729467
1.72467	0.195624	1.40709	0.139027	0.889429	NA	ENSG00000270457	ENSG00000270457.1	0.195624	NA	NA	NA
180.264	0.180559	0.132513	1.36257	0.173018	0.341686	ENSG00000172456	ENSG00000172456.19	0.180559	FGGY	FGGY carbohydrate kinase domain containing	55277
3288.81	-0.0476431	0.0393331	-1.21127	0.225792	0.410827	ENSG00000134709	ENSG00000134709.14	-0.0476431	HOOK1	hook microtubule tethering protein 1	51361
334.882	0.0170569	0.0990992	0.17212	0.863343	0.930666	ENSG00000134716	ENSG00000134716.12	0.0170569	CYP2J2	cytochrome P450 family 2 subfamily J member 2	1573
8.25544	-0.584091	0.620678	-0.941054	0.346677	0.549235	ENSG00000162598	ENSG00000162598.14	-0.584091	C1orf87	chromosome 1 open reading frame 87	127795
3.03721	-2.45918	1.2287	-2.00145	0.045344	NA	ENSG00000226476	ENSG00000226476.8	-2.45918	LINC01748	long intergenic non-protein coding RNA 1748	105378763
4.05968	0.327856	0.856834	0.382637	0.701989	NA	ENSG00000231252	ENSG00000231252.5	0.327856	LOC101926964	uncharacterized LOC101926964	101926964
1239.32	0.186229	0.0535559	3.47729	0.000506503	0.0024718	ENSG00000162599	ENSG00000162599.19	0.186229	NFIA	nuclear factor I A	4774
1.84682	0.415965	1.35737	0.30645	0.759262	NA	ENSG00000237853	ENSG00000237853.7	0.415965	NFIA-AS1	NFIA antisense RNA 1	645030
5.34853	0.426416	0.761862	0.559703	0.575682	0.746551	ENSG00000296273	ENSG00000296273.1	0.426416	NA	NA	NA
694.594	0.139629	0.0712648	1.95929	0.0500783	0.131985	ENSG00000162604	ENSG00000162604.14	0.139629	TM2D1	TM2 domain containing 1	83941
3986.89	-0.103187	0.0337586	-3.05661	0.00223855	0.00931296	ENSG00000132849	ENSG00000132849.22	-0.103187	PATJ	PATJ crumbs cell polarity complex component	10207
2.91772	0.618231	1.01226	0.610745	0.541368	NA	ENSG00000301169	ENSG00000301169.1	0.618231	NA	NA	NA
2.13666	0.18686	1.23596	0.151186	0.879829	NA	ENSG00000298960	ENSG00000298960.1	0.18686	NA	NA	NA
1.77436	-2.21122	1.61553	-1.36873	0.171085	NA	ENSG00000240563	ENSG00000240563.4	-2.21122	L1TD1	LINE1 type transposase domain containing 1	54596
288.904	1.49379	0.110179	13.5578	7.1213e-42	5.06702e-40	ENSG00000132854	ENSG00000132854.20	1.49379	KANK4	KN motif and ankyrin repeat domains 4	163782
3.6847	-0.0579434	0.968646	-0.059819	0.9523	NA	ENSG00000300813	ENSG00000300813.1	-0.0579434	NA	NA	NA
4234.72	-0.371124	0.0326301	-11.3736	5.65717e-30	2.52973e-28	ENSG00000162607	ENSG00000162607.14	-0.371124	USP1	ubiquitin specific peptidase 1	7398
2623.25	-0.172059	0.0383865	-4.48228	7.38505e-06	5.08595e-05	ENSG00000116641	ENSG00000116641.19	-0.172059	DOCK7	dedicator of cytokinesis 7	85440
7.62381	-1.0435	0.658938	-1.58361	0.113282	0.249546	ENSG00000132855	ENSG00000132855.6	-1.0435	ANGPTL3	angiopoietin like 3	27329
2.82662	0.171724	1.02695	0.167218	0.867199	NA	ENSG00000278967	ENSG00000278967.1	0.171724	NA	NA	NA
5.37219	1.35219	0.834446	1.62046	0.105133	0.23644	ENSG00000235545	ENSG00000235545.2	1.35219	DOCK7-DT	DOCK7 divergent transcript	121832810
6.04161	1.85659	0.791905	2.34445	0.019055	0.0598672	ENSG00000306520	ENSG00000306520.1	1.85659	LOC124904194	uncharacterized LOC124904194	124904194
671.172	-0.127172	0.0688988	-1.84578	0.0649244	0.162745	ENSG00000125703	ENSG00000125703.16	-0.127172	ATG4C	autophagy related 4C cysteine peptidase	84938
6.59857	-0.574512	0.714522	-0.804051	0.421367	0.621038	ENSG00000306496	ENSG00000306496.1	-0.574512	NA	NA	NA
3.07156	-0.167694	0.999379	-0.167798	0.866742	NA	ENSG00000234318	ENSG00000234318.1	-0.167694	NA	NA	NA
4.14119	0.315828	0.848417	0.372255	0.709703	NA	ENSG00000224209	ENSG00000224209.9	0.315828	LINC00466	long intergenic non-protein coding RNA 466	199899
32.157	0.186769	0.310689	0.601145	0.547744	0.724529	ENSG00000230798	ENSG00000230798.8	0.186769	FOXD3-AS1	FOXD3 antisense RNA 1	100996301
710.634	-0.119005	0.07438	-1.59996	0.109608	0.24356	ENSG00000142856	ENSG00000142856.19	-0.119005	ITGB3BP	integrin subunit beta 3 binding protein	23421
20.051	0.310412	0.39159	0.792697	0.427954	0.627307	ENSG00000187140	ENSG00000187140.6	0.310412	FOXD3	forkhead box D3	27022
745.474	-0.0687253	0.0676412	-1.01603	0.309616	0.510198	ENSG00000088035	ENSG00000088035.19	-0.0687253	ALG6	ALG6 alpha-1,3-glucosyltransferase	29929
5.36033	-0.394526	0.76689	-0.514449	0.606938	0.768826	ENSG00000286429	ENSG00000286429.2	-0.394526	NA	NA	NA
368.341	-0.148867	0.0972573	-1.53065	0.125856	0.270396	ENSG00000203965	ENSG00000203965.14	-0.148867	EFCAB7	EF-hand calcium binding domain 7	84455
2.76336	0.0736298	1.08399	0.0679247	0.945846	NA	ENSG00000251720	ENSG00000251720.1	0.0736298	RNU7-123P	RNA, U7 small nuclear 123 pseudogene	106479071
38.6483	-0.0721662	0.288399	-0.250231	0.802409	0.894294	ENSG00000116652	ENSG00000116652.7	-0.0721662	NA	NA	NA
4.87051	0.556557	0.782961	0.710837	0.477186	NA	ENSG00000300414	ENSG00000300414.1	0.556557	NA	NA	NA
1524.92	0.128698	0.0488316	2.63554	0.00840041	0.0298199	ENSG00000079739	ENSG00000079739.18	0.128698	PGM1	phosphoglucomutase 1	5236
5.03598	-0.205037	0.772778	-0.265325	0.790759	0.888008	ENSG00000244256	ENSG00000244256.3	-0.205037	RN7SL130P	RNA, 7SL, cytoplasmic 130, pseudogene	106479269
1547.46	0.16374	0.048617	3.36796	0.000757268	0.00354555	ENSG00000185483	ENSG00000185483.13	0.16374	ROR1	receptor tyrosine kinase like orphan receptor 1	4919
28.4787	0.47143	0.347374	1.35712	0.174742	0.343939	ENSG00000223949	ENSG00000223949.9	0.47143	ROR1-AS1	ROR1 antisense RNA 1	101927034
2.05658	-0.491441	1.26875	-0.387343	0.698502	NA	ENSG00000303693	ENSG00000303693.1	-0.491441	NA	NA	NA
4.35851	0.213641	0.826985	0.258337	0.796147	NA	ENSG00000305239	ENSG00000305239.1	0.213641	NA	NA	NA
3474.26	-0.252898	0.0342567	-7.38244	1.55419e-13	2.5066e-12	ENSG00000158966	ENSG00000158966.17	-0.252898	CACHD1	cache domain containing 1	57685
1490.44	0.150143	0.0477404	3.14498	0.00166098	0.00718698	ENSG00000162437	ENSG00000162437.16	0.150143	RAVER2	ribonucleoprotein, PTB binding 2	55225
12197.6	0.0242137	0.0247601	0.977935	0.328107	0.528818	ENSG00000162434	ENSG00000162434.15	0.0242137	JAK1	Janus kinase 1	3716
9.18562	0.312145	0.587879	0.530968	0.595441	0.760798	ENSG00000226891	ENSG00000226891.10	0.312145	LINC01359	long intergenic non-protein coding RNA 1359	101927084
2106.94	0.446712	0.041922	10.6558	1.63864e-26	6.19408e-25	ENSG00000162433	ENSG00000162433.16	0.446712	AK4	adenylate kinase 4	205
1539.86	-0.423261	0.0488256	-8.66884	4.36563e-18	9.77901e-17	ENSG00000116675	ENSG00000116675.16	-0.423261	DNAJC6	DnaJ heat shock protein family (Hsp40) member C6	9829
2.70092	0.462946	1.09233	0.423816	0.6717	NA	ENSG00000229294	ENSG00000229294.1	0.462946	NA	NA	NA
3.26163	-0.611265	0.99719	-0.612987	0.539885	NA	ENSG00000290094	ENSG00000290094.2	-0.611265	NA	NA	NA
1947.58	-0.302051	0.0433003	-6.97572	3.04316e-12	4.39523e-11	ENSG00000213625	ENSG00000213625.9	-0.302051	LEPROT	leptin receptor overlapping transcript	54741
653.429	-0.419235	0.0696961	-6.01518	1.79686e-09	1.98673e-08	ENSG00000116678	ENSG00000116678.20	-0.419235	LEPR	leptin receptor	3953
2.42843	-1.53218	1.20546	-1.27103	0.203718	NA	ENSG00000237852	ENSG00000237852.1	-1.53218	NA	NA	NA
451.29	-0.345429	0.0838997	-4.11716	3.83563e-05	0.000234678	ENSG00000184588	ENSG00000184588.18	-0.345429	PDE4B	phosphodiesterase 4B	5142
363.631	0.0511208	0.0964117	0.530234	0.59595	0.761204	ENSG00000118473	ENSG00000118473.24	0.0511208	SGIP1	SH3GL interacting endocytic adaptor 1	84251
2.37766	-0.426508	1.24227	-0.343329	0.731351	NA	ENSG00000248458	ENSG00000248458.2	-0.426508	NA	NA	NA
150.298	-0.141785	0.146043	-0.970847	0.331625	0.532395	ENSG00000152763	ENSG00000152763.18	-0.141785	DNAI4	dynein axonemal intermediate chain 4	79819
2821.28	-0.078342	0.0389743	-2.01009	0.0444211	0.119695	ENSG00000198160	ENSG00000198160.15	-0.078342	MIER1	MIER1 transcriptional regulator	57708
1.89445	0.296496	1.30683	0.226882	0.820516	NA	ENSG00000289394	ENSG00000289394.2	0.296496	NA	NA	NA
623.327	0.047164	0.0732259	0.64409	0.519517	0.703075	ENSG00000116704	ENSG00000116704.9	0.047164	SLC35D1	solute carrier family 35 member D1	23169
2.27678	-4.65272	1.53768	-3.02581	0.0024797	NA	ENSG00000275678	ENSG00000275678.1	-4.65272	NA	NA	NA
50.2823	-0.476399	0.245693	-1.939	0.0525014	0.136984	ENSG00000081985	ENSG00000081985.15	-0.476399	IL12RB2	interleukin 12 receptor subunit beta 2	3595
25609.8	-0.113406	0.0213816	-5.30392	1.13343e-07	1.00994e-06	ENSG00000142864	ENSG00000142864.16	-0.113406	SERBP1	SERPINE1 mRNA binding protein 1	26135
4.72975	1.91215	0.884116	2.16279	0.0305577	NA	ENSG00000223263	ENSG00000223263.1	1.91215	RNU6-387P	RNA, U6 small nuclear 387, pseudogene	106481891
860.316	-0.524084	0.0663889	-7.89414	2.92316e-15	5.37365e-14	ENSG00000116717	ENSG00000116717.13	-0.524084	GADD45A	growth arrest and DNA damage inducible alpha	1647
2.45001	-2.00926	1.25726	-1.59813	0.110013	NA	ENSG00000308370	ENSG00000308370.1	-2.00926	NA	NA	NA
6719.86	-0.425714	0.0294143	-14.473	1.79463e-47	1.57304e-45	ENSG00000172380	ENSG00000172380.7	-0.425714	GNG12	G protein subunit gamma 12	55970
6.12984	0.0454507	0.697296	0.0651814	0.94803	0.975116	ENSG00000308588	ENSG00000308588.1	0.0454507	NA	NA	NA
22.7579	-0.948673	0.38578	-2.4591	0.0139285	0.0458633	ENSG00000308605	ENSG00000308605.1	-0.948673	NA	NA	NA
258.55	0.103376	0.109183	0.946814	0.343733	0.545858	ENSG00000232284	ENSG00000232284.10	0.103376	GNG12-AS1	GNG12, DIRAS3 and WLS antisense RNA 1	100289178
53.5252	0.239032	0.241216	0.990947	0.321712	0.522575	ENSG00000162595	ENSG00000162595.9	0.239032	DIRAS3	DIRAS family GTPase 3	9077
2.40315	0.87711	1.20906	0.725448	0.468177	NA	ENSG00000228431	ENSG00000228431.1	0.87711	ARL5AP3	ARL5A pseudogene 3	106480778
8286.48	-0.0311672	0.0245043	-1.27191	0.203406	0.383031	ENSG00000116729	ENSG00000116729.15	-0.0311672	WLS	Wnt ligand secretion mediator	79971
30.5025	0.46082	0.326495	1.41141	0.158123	0.320447	ENSG00000234383	ENSG00000234383.1	0.46082	NA	NA	NA
3.16632	0.725145	1.03284	0.702088	0.482625	NA	ENSG00000221203	ENSG00000221203.1	0.725145	MIR1262	microRNA 1262	100302279
2.80568	0.484932	1.04389	0.464542	0.642259	NA	ENSG00000294429	ENSG00000294429.1	0.484932	NA	NA	NA
3.77039	0.337761	0.8898	0.379592	0.704248	NA	ENSG00000116745	ENSG00000116745.8	0.337761	RPE65	retinoid isomerohydrolase RPE65	6121
3079.84	-0.244732	0.0398222	-6.14563	7.96455e-10	9.09641e-09	ENSG00000024526	ENSG00000024526.18	-0.244732	DEPDC1	DEP domain containing 1	55635
27.7445	0.267348	0.339549	0.787363	0.431069	0.630035	ENSG00000233589	ENSG00000233589.1	0.267348	DEPDC1-AS2	DEPDC1 antisense RNA 2	138842260
7.00398	-0.750561	0.692358	-1.08407	0.278336	0.475261	ENSG00000234264	ENSG00000234264.2	-0.750561	DEPDC1-AS1	DEPDC1 antisense RNA 1	101927220
5.10784	-0.50191	0.777186	-0.645804	0.518407	0.702554	ENSG00000285041	ENSG00000285041.2	-0.50191	NA	NA	NA
3.7745	0.136916	0.899465	0.15222	0.879014	NA	ENSG00000307294	ENSG00000307294.1	0.136916	NA	NA	NA
96.1715	0.420392	0.17772	2.36547	0.0180072	0.057072	ENSG00000033122	ENSG00000033122.22	0.420392	LRRC7	leucine rich repeat containing 7	57554
1339.35	-0.185014	0.0563117	-3.28554	0.00101788	0.00462607	ENSG00000066557	ENSG00000066557.7	-0.185014	LRRC40	leucine rich repeat containing 40	55631
6660.06	-0.112867	0.028108	-4.01547	5.93282e-05	0.000349383	ENSG00000116754	ENSG00000116754.15	-0.112867	SRSF11	serine and arginine rich splicing factor 11	9295
2.19968	-1.17875	1.23467	-0.954708	0.339725	NA	ENSG00000228988	ENSG00000228988.1	-1.17875	NA	NA	NA
1446.44	-0.074519	0.0494714	-1.5063	0.131989	0.279948	ENSG00000118454	ENSG00000118454.14	-0.074519	ANKRD13C	ankyrin repeat domain 13C	81573
260.622	0.0350063	0.108469	0.32273	0.7469	0.861659	ENSG00000197568	ENSG00000197568.16	0.0350063	ANKRD13C-DT	ANKRD13C divergent transcript	11147
13.1671	0.584162	0.504162	1.15868	0.246587	0.437316	ENSG00000226088	ENSG00000226088.2	0.584162	LINC03102	long intergenic non-protein coding RNA 3102	102724548
287.921	0.0235061	0.109194	0.215269	0.829558	0.909745	ENSG00000116761	ENSG00000116761.13	0.0235061	CTH	cystathionine gamma-lyase	1491
3.83157	0.658466	0.961981	0.68449	0.493666	NA	ENSG00000306600	ENSG00000306600.1	0.658466	NA	NA	NA
5.55111	1.25894	0.832106	1.51296	0.130289	0.277266	ENSG00000271992	ENSG00000271992.1	1.25894	NA	NA	NA
437.147	0.356476	0.0870436	4.09537	4.21494e-05	0.000255828	ENSG00000050628	ENSG00000050628.22	0.356476	PTGER3	prostaglandin E receptor 3	5733
71.7426	0.782529	0.216361	3.61678	0.000298296	0.00152695	ENSG00000235079	ENSG00000235079.2	0.782529	NA	NA	NA
3427.82	0.335318	0.0357822	9.37107	7.17983e-21	1.96487e-19	ENSG00000132485	ENSG00000132485.15	0.335318	ZRANB2	zinc finger RANBP2-type containing 2	9406
22.5319	1.16137	0.383558	3.02788	0.00246274	0.0101635	ENSG00000207721	ENSG00000207721.1	1.16137	MIR186	microRNA 186	406962
50.0604	0.294556	0.246502	1.19494	0.232109	0.419137	ENSG00000229956	ENSG00000229956.12	0.294556	ZRANB2-DT	ZRANB2 divergent transcript	100852410
24.4023	1.37939	0.401448	3.43603	0.000590299	0.0028402	ENSG00000172260	ENSG00000172260.15	1.37939	NEGR1	neuronal growth regulator 1	257194
2.64873	0.396427	1.13505	0.349261	0.726894	NA	ENSG00000227016	ENSG00000227016.5	0.396427	NA	NA	NA
58.7633	-0.13718	0.226456	-0.605768	0.544669	0.722086	ENSG00000162620	ENSG00000162620.16	-0.13718	LRRIQ3	leucine rich repeats and IQ motif containing 3	127255
28.4239	0.619077	0.338936	1.82653	0.0677703	0.168465	ENSG00000259030	ENSG00000259030.8	0.619077	FPGT-TNNI3K	FPGT-TNNI3K readthrough	100526835
542.991	0.023845	0.078144	0.305142	0.760258	0.869811	ENSG00000254685	ENSG00000254685.9	0.023845	FPGT	fucose-1-phosphate guanylyltransferase	8790
6.15629	-0.0839468	0.69262	-0.121202	0.903531	0.951143	ENSG00000178965	ENSG00000178965.14	-0.0839468	ERICH3	glutamate rich 3	127254
20.8498	0.648589	0.389928	1.66336	0.0962409	0.221476	ENSG00000234497	ENSG00000234497.6	0.648589	ERICH3-AS1	ERICH3 antisense RNA 1	101927320
3.43606	-1.04292	0.959849	-1.08655	0.277236	NA	ENSG00000272864	ENSG00000272864.1	-1.04292	NA	NA	NA
1124.44	0.0046641	0.0571815	0.0815666	0.934991	0.968251	ENSG00000116791	ENSG00000116791.15	0.0046641	CRYZ	crystallin zeta	1429
1229.22	0.0505264	0.0528643	0.955775	0.339186	0.540588	ENSG00000162623	ENSG00000162623.17	0.0505264	TYW3	tRNA-yW synthesizing protein 3 homolog	127253
848.958	0.288344	0.0660299	4.36687	1.26039e-05	8.3681e-05	ENSG00000137968	ENSG00000137968.17	0.288344	SLC44A5	solute carrier family 44 member 5	204962
3.23454	-0.314844	0.963929	-0.326626	0.743951	NA	ENSG00000310335	ENSG00000310335.1	-0.314844	NA	NA	NA
2.28185	-0.871676	1.15226	-0.756491	0.449355	NA	ENSG00000297299	ENSG00000297299.1	-0.871676	NA	NA	NA
1712.34	-0.0956456	0.049054	-1.9498	0.0511997	0.134306	ENSG00000117054	ENSG00000117054.16	-0.0956456	ACADM	acyl-CoA dehydrogenase medium chain	34
18.6981	0.652374	0.405654	1.6082	0.107791	0.240649	ENSG00000181227	ENSG00000181227.3	0.652374	NA	NA	NA
2691.84	-0.139793	0.0472685	-2.95743	0.00310215	0.0124457	ENSG00000137955	ENSG00000137955.17	-0.139793	RABGGTB	Rab geranylgeranyltransferase subunit beta	5876
45.2328	0.421508	0.261043	1.6147	0.106375	0.238415	ENSG00000206620	ENSG00000206620.1	0.421508	SNORD45C	small nucleolar RNA, C/D box 45C	692085
63.5916	-0.43025	0.226097	-1.90294	0.0570482	0.146429	ENSG00000207241	ENSG00000207241.1	-0.43025	SNORD45A	small nucleolar RNA, C/D box 45A	26805
52.2988	-0.219044	0.239419	-0.914895	0.360247	0.563136	ENSG00000201487	ENSG00000201487.1	-0.219044	SNORD45B	small nucleolar RNA, C/D box 45B	26804
1.92137	-0.523549	1.29834	-0.403245	0.686768	NA	ENSG00000057468	ENSG00000057468.7	-0.523549	MSH4	mutS homolog 4	4438
175.524	-0.00986691	0.142991	-0.0690036	0.944987	0.973486	ENSG00000184005	ENSG00000184005.12	-0.00986691	ST6GALNAC3	ST6 N-acetylgalactosaminide alpha-2,6-sialyltransferase 3	256435
18.0713	-0.547926	0.426938	-1.28339	0.199357	0.377636	ENSG00000226415	ENSG00000226415.1	-0.547926	NA	NA	NA
221.115	-0.0953466	0.123767	-0.770369	0.441081	0.63942	ENSG00000117069	ENSG00000117069.16	-0.0953466	ST6GALNAC5	ST6 N-acetylgalactosaminide alpha-2,6-sialyltransferase 5	81849
7.27047	-0.159036	0.645475	-0.246386	0.805384	0.895843	ENSG00000288543	ENSG00000288543.1	-0.159036	NA	NA	NA
15.9692	-0.263906	0.452287	-0.583491	0.559563	0.734346	ENSG00000230498	ENSG00000230498.3	-0.263906	NA	NA	NA
2312.65	-0.136663	0.0434145	-3.14787	0.00164466	0.00712529	ENSG00000142892	ENSG00000142892.16	-0.136663	PIGK	phosphatidylinositol glycan anchor biosynthesis class K	10026
46.4178	-0.121058	0.252753	-0.478958	0.631969	0.786733	ENSG00000226084	ENSG00000226084.5	-0.121058	RPL17P6	ribosomal protein L17 pseudogene 6	645441
43.6608	0.0332762	0.267481	0.124406	0.900994	0.94993	ENSG00000289212	ENSG00000289212.2	0.0332762	NA	NA	NA
28.4219	-0.291152	0.32987	-0.882627	0.377438	0.580377	ENSG00000287870	ENSG00000287870.1	-0.291152	NA	NA	NA
136.915	-0.826704	0.153822	-5.37442	7.68305e-08	6.99016e-07	ENSG00000154027	ENSG00000154027.19	-0.826704	AK5	adenylate kinase 5	26289
1.98732	-0.0204199	1.22392	-0.0166841	0.986689	NA	ENSG00000287647	ENSG00000287647.2	-0.0204199	NA	NA	NA
3790.12	-0.0645926	0.0333018	-1.93961	0.0524267	0.136804	ENSG00000036549	ENSG00000036549.14	-0.0645926	ZZZ3	zinc finger ZZ-type containing 3	26009
5437.32	-0.170519	0.0319771	-5.33254	9.68481e-08	8.69047e-07	ENSG00000077254	ENSG00000077254.15	-0.170519	USP33	ubiquitin specific peptidase 33	23032
1270.38	-0.0143926	0.0512449	-0.28086	0.778818	0.880963	ENSG00000180488	ENSG00000180488.18	-0.0143926	MIGA1	mitoguardin 1	374986
4.83622	-0.145244	0.844796	-0.171928	0.863494	NA	ENSG00000219201	ENSG00000219201.4	-0.145244	NA	NA	NA
6.12346	0.580129	0.740733	0.783183	0.43352	0.631963	ENSG00000235613	ENSG00000235613.2	0.580129	NSRP1P1	nuclear speckle splicing regulatory protein 1 pseudogene 1	100420557
8.49973	0.520305	0.619753	0.839536	0.401169	0.603359	ENSG00000235927	ENSG00000235927.4	0.520305	NEXN-AS1	NEXN antisense RNA 1	374987
80.3477	-0.345991	0.202269	-1.71054	0.0871653	0.204967	ENSG00000162614	ENSG00000162614.20	-0.345991	NEXN	nexilin F-actin binding protein	91624
8374.52	-0.243626	0.027261	-8.93679	4.00653e-19	9.73151e-18	ENSG00000162613	ENSG00000162613.19	-0.243626	FUBP1	far upstream element binding protein 1	8880
461.137	0.00512608	0.082276	0.0623035	0.950321	0.976021	ENSG00000162616	ENSG00000162616.10	0.00512608	DNAJB4	DnaJ heat shock protein family (Hsp40) member B4	11080
2.71319	-0.0302853	1.07114	-0.0282738	0.977444	NA	ENSG00000137960	ENSG00000137960.7	-0.0302853	GIPC2	GIPC PDZ domain containing family member 2	54810
14.1316	-0.325373	0.499765	-0.651052	0.515013	0.699837	ENSG00000273338	ENSG00000273338.2	-0.325373	NA	NA	NA
10.2457	-0.843018	0.577738	-1.45917	0.144519	0.299768	ENSG00000285928	ENSG00000285928.1	-0.843018	NA	NA	NA
733.024	0.451106	0.0695481	6.48624	8.80057e-11	1.1037e-09	ENSG00000137959	ENSG00000137959.18	0.451106	IFI44L	interferon induced protein 44 like	10964
442.137	0.225579	0.0884087	2.55155	0.0107245	0.0366763	ENSG00000137965	ENSG00000137965.12	0.225579	IFI44	interferon induced protein 44	10561
2.0473	1.13607	1.28173	0.886356	0.375426	NA	ENSG00000224326	ENSG00000224326.2	1.13607	NA	NA	NA
15231	-0.168389	0.0230782	-7.29645	2.95464e-13	4.66571e-12	ENSG00000117114	ENSG00000117114.22	-0.168389	ADGRL2	adhesion G protein-coupled receptor L2	23266
29.908	0.0280124	0.33384	0.0839098	0.933128	0.967191	ENSG00000215875	ENSG00000215875.4	0.0280124	ST13P20	ST13, Hsp70 interacting protein pseudogene 20	729828
2.29378	0.716754	1.23522	0.580265	0.561736	NA	ENSG00000308519	ENSG00000308519.1	0.716754	NA	NA	NA
2.15371	-0.227824	1.15925	-0.196528	0.844197	NA	ENSG00000236268	ENSG00000236268.7	-0.227824	LINC01361	long intergenic non-protein coding RNA 1361	101927498
11.9021	0.365644	0.52018	0.702919	0.482106	0.674051	ENSG00000233008	ENSG00000233008.9	0.365644	LOC101927560	uncharacterized LOC101927560	101927560
3.99099	-0.482476	0.87826	-0.549355	0.582762	NA	ENSG00000237076	ENSG00000237076.3	-0.482476	NA	NA	NA
7.54781	1.29095	0.691454	1.86701	0.0619007	0.156577	ENSG00000303457	ENSG00000303457.1	1.29095	NA	NA	NA
778.069	-0.0149362	0.0654333	-0.228266	0.819439	0.904126	ENSG00000137941	ENSG00000137941.18	-0.0149362	TTLL7	tubulin tyrosine ligase like 7	79739
2.75767	-2.10767	1.22244	-1.72415	0.084681	NA	ENSG00000233061	ENSG00000233061.1	-2.10767	TTLL7-IT1	TTLL7 intronic transcript 1	100874314
6.16486	-0.319844	0.73405	-0.435726	0.663036	0.809047	ENSG00000271576	ENSG00000271576.3	-0.319844	NA	NA	NA
1640.51	-0.0845051	0.0483141	-1.74908	0.0802775	0.192247	ENSG00000142875	ENSG00000142875.22	-0.0845051	PRKACB	protein kinase cAMP-activated catalytic subunit beta	5567
2.62549	-1.10688	1.13263	-0.977269	0.328436	NA	ENSG00000226970	ENSG00000226970.2	-1.10688	NA	NA	NA
14.6728	-0.34611	0.484192	-0.714819	0.474721	0.667894	ENSG00000294213	ENSG00000294213.1	-0.34611	NA	NA	NA
3.14008	-0.489581	0.978023	-0.500582	0.616665	NA	ENSG00000294235	ENSG00000294235.1	-0.489581	NA	NA	NA
69.9231	0.152436	0.217754	0.700041	0.483902	0.675181	ENSG00000203943	ENSG00000203943.9	0.152436	SAMD13	sterile alpha motif domain containing 13	148418
1.79099	-0.382784	1.38215	-0.276948	0.78182	NA	ENSG00000293446	ENSG00000293446.2	-0.382784	NA	NA	NA
12.8028	0.0697456	0.487463	0.143079	0.886228	0.942608	ENSG00000285361	ENSG00000285361.1	0.0697456	NA	NA	NA
1997.73	-0.127018	0.0416723	-3.04801	0.0023036	0.00955733	ENSG00000117133	ENSG00000117133.12	-0.127018	RPF1	ribosome production factor 1 homolog	80135
203.466	0.0402108	0.123599	0.325332	0.74493	0.860621	ENSG00000174021	ENSG00000174021.13	0.0402108	GNG5	G protein subunit gamma 5	2787
4.65729	0.445675	0.860974	0.51764	0.604709	NA	ENSG00000285851	ENSG00000285851.1	0.445675	NA	NA	NA
20.9596	0.365476	0.383175	0.953809	0.34018	0.541816	ENSG00000122432	ENSG00000122432.19	0.365476	SPATA1	spermatogenesis associated 1	100505741
220.654	0.259122	0.124586	2.07987	0.0375372	0.10455	ENSG00000117151	ENSG00000117151.14	0.259122	CTBS	chitobiase	1486
7.18852	0.243302	0.657614	0.369977	0.7114	0.84092	ENSG00000284882	ENSG00000284882.3	0.243302	NA	NA	NA
7.78324	0.14344	0.631443	0.227162	0.820298	0.904523	ENSG00000289881	ENSG00000289881.2	0.14344	NA	NA	NA
4.42343	-0.542987	0.832339	-0.652363	0.514167	NA	ENSG00000180869	ENSG00000180869.4	-0.542987	LINC01555	long intergenic non-protein coding RNA 1555	439927
2685.3	-0.0700684	0.0451368	-1.55236	0.120577	0.261427	ENSG00000117155	ENSG00000117155.18	-0.0700684	SSX2IP	SSX family member 2 interacting protein	117178
16.1527	0.0124746	0.442757	0.0281749	0.977523	0.989511	ENSG00000293930	ENSG00000293930.1	0.0124746	NA	NA	NA
6.07239	1.61257	0.7929	2.03376	0.0419753	0.114393	ENSG00000305800	ENSG00000305800.1	1.61257	NA	NA	NA
15.2481	0.166757	0.465049	0.358579	0.71991	0.845481	ENSG00000305783	ENSG00000305783.1	0.166757	LOC102724892	uncharacterized LOC102724892	102724892
3550.46	-0.0414086	0.0361402	-1.14578	0.251887	0.443766	ENSG00000171517	ENSG00000171517.7	-0.0414086	LPAR3	lysophosphatidic acid receptor 3	23566
81.1306	-0.083944	0.191883	-0.437474	0.661767	0.808151	ENSG00000153898	ENSG00000153898.14	-0.083944	MCOLN2	mucolipin TRP cation channel 2	255231
77.2461	-0.226112	0.199548	-1.13312	0.257164	0.449809	ENSG00000162643	ENSG00000162643.14	-0.226112	DNAI3	dynein axonemal intermediate chain 3	126820
787.728	0.318027	0.0646122	4.92208	8.56272e-07	6.77623e-06	ENSG00000055732	ENSG00000055732.14	0.318027	MCOLN3	mucolipin TRP cation channel 3	55283
80.7476	-0.137948	0.203684	-0.677264	0.498239	0.68567	ENSG00000280099	ENSG00000280099.1	-0.137948	NA	NA	NA
908.564	-0.392721	0.062276	-6.30613	2.86092e-10	3.4297e-09	ENSG00000097096	ENSG00000097096.11	-0.392721	SYDE2	synapse defective Rho GTPase homolog 2	84144
6.7487	0.498484	0.679304	0.733816	0.463061	0.657875	ENSG00000296439	ENSG00000296439.1	0.498484	NA	NA	NA
1036.31	0.0782785	0.0566506	1.38178	0.16704	0.333475	ENSG00000162642	ENSG00000162642.15	0.0782785	C1orf52	chromosome 1 open reading frame 52	148423
4.07057	0.56321	0.884815	0.636528	0.524432	NA	ENSG00000223254	ENSG00000223254.1	0.56321	NA	NA	NA
748.666	0.179934	0.0690023	2.60765	0.00911652	0.0319494	ENSG00000142867	ENSG00000142867.15	0.179934	BCL10	BCL10 immune signaling adaptor	8915
22.1746	-1.12646	0.381934	-2.94937	0.00318427	0.0127434	ENSG00000223653	ENSG00000223653.7	-1.12646	NA	NA	NA
6343.28	-0.269022	0.0293139	-9.17728	4.42127e-20	1.15382e-18	ENSG00000153904	ENSG00000153904.22	-0.269022	DDAH1	dimethylarginine dimethylaminohydrolase 1	23576
35.1949	0.246563	0.310823	0.793259	0.427627	0.627083	ENSG00000282057	ENSG00000282057.1	0.246563	NA	NA	NA
33.8655	-0.470955	0.299498	-1.57248	0.115839	0.25359	ENSG00000272691	ENSG00000272691.2	-0.470955	NA	NA	NA
8734.84	-0.592373	0.0642519	-9.21955	2.9835e-20	7.87099e-19	ENSG00000142871	ENSG00000142871.19	-0.592373	CCN1	cellular communication network factor 1	3491
4.35887	-3.6276	1.24734	-2.90828	0.00363423	NA	ENSG00000199934	ENSG00000199934.1	-3.6276	LOC124900422	small nucleolar RNA SNORD81	124900422
2.4699	-1.47204	1.16063	-1.26832	0.204685	NA	ENSG00000230285	ENSG00000230285.2	-1.47204	NA	NA	NA
2.1029	1.03858	1.34818	0.770359	0.441087	NA	ENSG00000299196	ENSG00000299196.1	1.03858	NA	NA	NA
14.6152	0.277091	0.456554	0.60692	0.543904	0.721507	ENSG00000310286	ENSG00000310286.1	0.277091	NA	NA	NA
2097.36	-0.160299	0.0418428	-3.83098	0.000127635	0.000703678	ENSG00000117174	ENSG00000117174.12	-0.160299	ZNHIT6	zinc finger HIT-type containing 6	54680
34.5864	1.25923	0.315251	3.99438	6.48628e-05	0.000379574	ENSG00000171502	ENSG00000171502.15	1.25923	COL24A1	collagen type XXIV alpha 1 chain	255631
10.8753	0.10467	0.530222	0.197408	0.843508	0.918337	ENSG00000285210	ENSG00000285210.2	0.10467	NA	NA	NA
2004.46	0.0432038	0.0469927	0.919372	0.357901	0.560854	ENSG00000122417	ENSG00000122417.17	0.0432038	ODF2L	outer dense fiber of sperm tails 2 like	57489
4.13113	0.586335	0.852213	0.688014	0.491444	NA	ENSG00000137975	ENSG00000137975.8	0.586335	CLCA2	chloride channel accessory 2	9635
2.30055	0.794385	1.18265	0.671698	0.501776	NA	ENSG00000016602	ENSG00000016602.10	0.794385	CLCA4	chloride channel accessory 4	22802
11.8719	0.54908	0.506627	1.08379	0.278456	0.475399	ENSG00000236915	ENSG00000236915.3	0.54908	CLCA4-AS1	CLCA4 antisense RNA 1	105378828
2473.26	0.0480365	0.0417536	1.15048	0.249948	0.441497	ENSG00000097033	ENSG00000097033.16	0.0480365	SH3GLB1	SH3 domain containing GRB2 like, endophilin B1	51100
3759.61	-0.244135	0.036535	-6.68222	2.35357e-11	3.10118e-10	ENSG00000183291	ENSG00000183291.18	-0.244135	SELENOF	selenoprotein F	9403
3064.21	-0.00928603	0.0391156	-0.2374	0.812347	0.900045	ENSG00000153936	ENSG00000153936.18	-0.00928603	HS2ST1	heparan sulfate 2-O-sulfotransferase 1	9653
1.96076	-1.02067	1.25646	-0.812336	0.416599	NA	ENSG00000267561	ENSG00000267561.2	-1.02067	NA	NA	NA
21.5042	-0.275688	0.372183	-0.740732	0.458856	0.654647	ENSG00000267272	ENSG00000267272.5	-0.275688	LINC01140	long intergenic non-protein coding RNA 1140	339524
3228.86	-0.068822	0.0356131	-1.93249	0.0532989	0.138586	ENSG00000143013	ENSG00000143013.14	-0.068822	LMO4	LIM domain only 4	8543
3.10001	-1.90666	1.15293	-1.65375	0.0981791	NA	ENSG00000227290	ENSG00000227290.3	-1.90666	LINC01364	long intergenic non-protein coding RNA 1364	100505768
23.1013	0.0136598	0.365734	0.0373489	0.970207	0.986435	ENSG00000237505	ENSG00000237505.9	0.0136598	PKN2-AS1	PKN2 antisense RNA 1	101927891
4.2504	-0.0170302	0.832273	-0.0204622	0.983675	NA	ENSG00000300176	ENSG00000300176.1	-0.0170302	NA	NA	NA
3458.92	-0.00473149	0.0343711	-0.137659	0.89051	0.945044	ENSG00000065243	ENSG00000065243.21	-0.00473149	PKN2	protein kinase N2	5586
9.22792	0.0496113	0.607302	0.0816914	0.934892	0.96819	ENSG00000207234	ENSG00000207234.1	0.0496113	RNU6-125P	RNA, U6 small nuclear 125, pseudogene	106479621
44.5805	0.111237	0.282297	0.394042	0.69355	0.828983	ENSG00000241975	ENSG00000241975.1	0.111237	NA	NA	NA
933.292	0.221034	0.0592894	3.72806	0.000192961	0.00102371	ENSG00000137947	ENSG00000137947.13	0.221034	GTF2B	general transcription factor IIB	2959
2.51234	-3.72586	1.49264	-2.49615	0.0125549	NA	ENSG00000307240	ENSG00000307240.1	-3.72586	NA	NA	NA
13.924	0.666872	0.488396	1.36543	0.172117	0.340323	ENSG00000235308	ENSG00000235308.1	0.666872	NA	NA	NA
2466.4	0.0875138	0.0448493	1.95128	0.0510232	0.133951	ENSG00000137944	ENSG00000137944.18	0.0875138	KYAT3	kynurenine aminotransferase 3	56267
3424.35	-0.197767	0.0357161	-5.53718	3.07374e-08	2.9368e-07	ENSG00000213516	ENSG00000213516.10	-0.197767	RBMXL1	RBMX like 1	494115
32.4173	0.14941	0.312009	0.478866	0.632034	0.786774	ENSG00000307222	ENSG00000307222.1	0.14941	NA	NA	NA
287.064	0.698142	0.10554	6.61494	3.717e-11	4.81122e-10	ENSG00000117226	ENSG00000117226.14	0.698142	GBP3	guanylate binding protein 3	2635
1868.71	0.456852	0.048029	9.51201	1.87008e-21	5.29133e-20	ENSG00000117228	ENSG00000117228.12	0.456852	GBP1	guanylate binding protein 1	2633
76.4512	0.207714	0.204871	1.01387	0.310643	0.51135	ENSG00000234518	ENSG00000234518.2	0.207714	NA	NA	NA
1673.96	0.515431	0.0454887	11.331	9.21764e-30	4.07666e-28	ENSG00000162645	ENSG00000162645.14	0.515431	GBP2	guanylate binding protein 2	2634
12.1394	-0.0465125	0.512222	-0.0908054	0.927647	0.964734	ENSG00000289582	ENSG00000289582.2	-0.0465125	NA	NA	NA
30.1627	0.523661	0.323289	1.61979	0.105278	0.236699	ENSG00000286802	ENSG00000286802.2	0.523661	LOC105378842	uncharacterized LOC105378842	105378842
16.85	0.268253	0.434248	0.617742	0.536745	0.716648	ENSG00000213512	ENSG00000213512.4	0.268253	GBP7	guanylate binding protein 7	388646
763.113	0.339048	0.0662222	5.11985	3.05773e-07	2.56582e-06	ENSG00000162654	ENSG00000162654.10	0.339048	GBP4	guanylate binding protein 4	115361
67.5497	0.223265	0.212584	1.05025	0.293605	0.49206	ENSG00000284734	ENSG00000284734.2	0.223265	NA	NA	NA
395.998	0.303261	0.0925013	3.27845	0.00104379	0.00473339	ENSG00000154451	ENSG00000154451.16	0.303261	GBP5	guanylate binding protein 5	115362
4.03132	0.482537	0.869132	0.555194	0.578762	NA	ENSG00000233235	ENSG00000233235.1	0.482537	NA	NA	NA
85.4072	1.10384	0.200501	5.5054	3.68323e-08	3.49019e-07	ENSG00000183347	ENSG00000183347.16	1.10384	GBP6	guanylate binding protein family member 6	163351
12.1798	0.781556	0.514909	1.51785	0.129051	0.275216	ENSG00000290525	ENSG00000290525.2	0.781556	GBP1P1	guanylate binding protein 1 pseudogene 1	400759
39.1021	-0.15528	0.284634	-0.545541	0.585382	0.753354	ENSG00000286548	ENSG00000286548.1	-0.15528	NA	NA	NA
2341.17	-0.0715994	0.0400827	-1.78629	0.0740517	0.180594	ENSG00000197147	ENSG00000197147.16	-0.0715994	LRRC8B	leucine rich repeat containing 8 VRAC subunit B	23507
7.90878	0.266259	0.634526	0.419619	0.674764	0.816644	ENSG00000297773	ENSG00000297773.1	0.266259	LOC124904216	uncharacterized LOC124904216	124904216
83.4784	-0.142069	0.194161	-0.731706	0.464348	0.658973	ENSG00000231999	ENSG00000231999.9	-0.142069	LRRC8C-DT	LRRC8C divergent transcript	400761
1221.89	-0.393865	0.0532506	-7.39644	1.39879e-13	2.26503e-12	ENSG00000171488	ENSG00000171488.16	-0.393865	LRRC8C	leucine rich repeat containing 8 VRAC subunit C	84230
1.95258	-1.05845	1.29109	-0.819813	0.412323	NA	ENSG00000226394	ENSG00000226394.2	-1.05845	NA	NA	NA
2.06216	0.654212	1.24266	0.52646	0.598569	NA	ENSG00000301602	ENSG00000301602.1	0.654212	NA	NA	NA
179.083	-1.55881	0.141165	-11.0425	2.3833e-28	9.94017e-27	ENSG00000272931	ENSG00000272931.1	-1.55881	NA	NA	NA
4720.68	-0.378636	0.0302987	-12.4968	7.7744e-36	4.49948e-34	ENSG00000171492	ENSG00000171492.15	-0.378636	LRRC8D	leucine rich repeat containing 8 VRAC subunit D	55144
25.5669	-0.655337	0.350686	-1.86873	0.0616608	0.156035	ENSG00000302992	ENSG00000302992.1	-0.655337	NA	NA	NA
3.2158	0.188754	0.974603	0.193673	0.846432	NA	ENSG00000272672	ENSG00000272672.1	0.188754	NA	NA	NA
19.5533	-0.295685	0.415496	-0.711644	0.476685	0.669335	ENSG00000303043	ENSG00000303043.1	-0.295685	NA	NA	NA
39.0268	-0.183066	0.278286	-0.657834	0.510645	0.696061	ENSG00000299996	ENSG00000299996.1	-0.183066	NA	NA	NA
3229.49	-0.214811	0.0344185	-6.24114	4.34386e-10	5.12368e-09	ENSG00000162664	ENSG00000162664.18	-0.214811	ZNF326	zinc finger protein 326	284695
2.49732	-4.77674	1.49495	-3.19526	0.00139706	NA	ENSG00000287015	ENSG00000287015.1	-4.77674	NA	NA	NA
20.335	0.311483	0.392629	0.793327	0.427587	0.627083	ENSG00000143032	ENSG00000143032.8	0.311483	BARHL2	BarH like homeobox 2	343472
4.63672	0.0521333	0.831901	0.0626676	0.950031	NA	ENSG00000287076	ENSG00000287076.2	0.0521333	NA	NA	NA
416.274	0.152801	0.0892786	1.71151	0.0869869	0.204675	ENSG00000233593	ENSG00000233593.13	0.152801	LINC02609	long intergenic non-protein coding RNA 2609	105378853
21.4281	0.392561	0.376917	1.0415	0.297642	0.496697	ENSG00000285532	ENSG00000285532.2	0.392561	LINC02788	long intergenic non-protein coding RNA 2788	105378855
14.5617	-0.319718	0.46759	-0.683757	0.494129	0.682685	ENSG00000225446	ENSG00000225446.4	-0.319718	NA	NA	NA
1.88424	0.285116	1.26585	0.225237	0.821795	NA	ENSG00000232882	ENSG00000232882.1	0.285116	NA	NA	NA
3927.99	0.00282994	0.037659	0.0751465	0.940098	0.970896	ENSG00000122482	ENSG00000122482.23	0.00282994	ZNF644	zinc finger protein 644	84146
112.869	-0.141492	0.170599	-0.829384	0.406887	0.608294	ENSG00000162669	ENSG00000162669.16	-0.141492	HFM1	helicase for meiosis 1	164045
1086.33	-0.133001	0.0545153	-2.43971	0.0146992	0.0480673	ENSG00000097046	ENSG00000097046.14	-0.133001	CDC7	cell division cycle 7	8317
23.2875	-0.206188	0.372377	-0.553708	0.579779	0.749573	ENSG00000308368	ENSG00000308368.1	-0.206188	NA	NA	NA
2.10582	-1.71669	1.36103	-1.26132	0.207194	NA	ENSG00000203914	ENSG00000203914.4	-1.71669	HSP90B3P	heat shock protein 90 beta family member 3, pseudogene	343477
938.821	0.10654	0.0591624	1.80081	0.0717333	0.176185	ENSG00000069702	ENSG00000069702.12	0.10654	TGFBR3	transforming growth factor beta receptor 3	7049
6.92565	-1.00924	0.675671	-1.49368	0.13526	0.285307	ENSG00000137948	ENSG00000137948.19	-1.00924	BRDT	bromodomain testis associated	676
49.8603	0.227125	0.252585	0.899203	0.368544	0.571489	ENSG00000289483	ENSG00000289483.2	0.227125	NA	NA	NA
462.621	-0.0688409	0.0869004	-0.792182	0.428255	0.627671	ENSG00000172031	ENSG00000172031.8	-0.0688409	EPHX4	epoxide hydrolase 4	253152
3.29274	-0.935661	0.979616	-0.955131	0.339512	NA	ENSG00000233228	ENSG00000233228.1	-0.935661	LPCAT2BP	lysophosphatidylcholine acyltransferase 2b, pseudogene	100128094
11.064	0.112118	0.517732	0.216557	0.828554	0.909145	ENSG00000230667	ENSG00000230667.7	0.112118	SETSIP	SET like protein	646817
395.786	0.157337	0.0896366	1.75527	0.0792126	0.190167	ENSG00000189195	ENSG00000189195.16	0.157337	BTBD8	BTB domain containing 8	284697
3.86226	0.163915	0.919386	0.178287	0.858498	NA	ENSG00000224678	ENSG00000224678.3	0.163915	GAPDHP46	glyceraldehyde 3 phosphate dehydrogenase pseudogene 46	100240711
3.55943	0.43635	0.950169	0.459234	0.646066	NA	ENSG00000233401	ENSG00000233401.1	0.43635	PRKAR1AP1	protein kinase cAMP-dependent type I regulatory subunit alpha pseudogene 1	5574
4.03397	1.05963	0.927779	1.14212	0.253406	NA	ENSG00000273487	ENSG00000273487.1	1.05963	NA	NA	NA
4.11532	0.0794955	0.845283	0.094046	0.925073	NA	ENSG00000203910	ENSG00000203910.9	0.0794955	C1orf146	chromosome 1 open reading frame 146	388649
687.577	-0.0490773	0.0683751	-0.717766	0.472902	0.66622	ENSG00000174842	ENSG00000174842.18	-0.0490773	GLMN	glomulin, FKBP associated protein	11146
2450.39	-0.121769	0.0396439	-3.07157	0.00212938	0.008914	ENSG00000122484	ENSG00000122484.10	-0.121769	RPAP2	RNA polymerase II associated protein 2	79871
17.0859	0.337314	0.488839	0.690032	0.490174	0.679831	ENSG00000298905	ENSG00000298905.1	0.337314	NA	NA	NA
22.5148	0.312369	0.381532	0.818724	0.412944	0.613532	ENSG00000162676	ENSG00000162676.14	0.312369	GFI1	growth factor independent 1 transcriptional repressor	2672
1030.55	-0.0248699	0.0585078	-0.425069	0.670786	0.814055	ENSG00000067208	ENSG00000067208.18	-0.0248699	EVI5	ecotropic viral integration site 5	7813
2.11325	1.70504	1.28282	1.32913	0.183804	NA	ENSG00000223787	ENSG00000223787.2	1.70504	NA	NA	NA
19615.6	0.0322357	0.0227219	1.4187	0.155986	0.317324	ENSG00000122406	ENSG00000122406.15	0.0322357	RPL5	ribosomal protein L5	6125
570.383	-0.101607	0.0740309	-1.3725	0.169908	0.337167	ENSG00000154511	ENSG00000154511.13	-0.101607	DIPK1A	divergent protein kinase domain 1A	388650
22.9426	-0.0345135	0.36519	-0.0945084	0.924705	0.963131	ENSG00000206680	ENSG00000206680.1	-0.0345135	SNORD21	small nucleolar RNA, C/D box 21	6083
13.3658	0.479389	0.504091	0.950996	0.341606	0.543417	ENSG00000207523	ENSG00000207523.1	0.479389	SNORA66	small nucleolar RNA, H/ACA box 66	26782
3.34469	-0.0268876	0.946232	-0.0284154	0.977331	NA	ENSG00000296280	ENSG00000296280.1	-0.0268876	NA	NA	NA
3.89679	-0.0865708	0.899129	-0.096283	0.923296	NA	ENSG00000293223	ENSG00000293223.1	-0.0865708	NA	NA	NA
1927.08	-0.11833	0.0447421	-2.64471	0.00817598	0.0291473	ENSG00000143033	ENSG00000143033.19	-0.11833	MTF2	metal response element binding transcription factor 2	22823
2697.76	-0.0643527	0.0433492	-1.48452	0.137671	0.288998	ENSG00000117500	ENSG00000117500.14	-0.0643527	TMED5	transmembrane p24 trafficking protein 5	50999
1036.53	-0.232734	0.0573899	-4.0553	5.00693e-05	0.000299451	ENSG00000122483	ENSG00000122483.19	-0.232734	CCDC18	coiled-coil domain containing 18	343099
652.435	0.820436	0.0767053	10.6959	1.06326e-26	4.07e-25	ENSG00000223745	ENSG00000223745.9	0.820436	NA	NA	NA
51.7076	0.692668	0.248864	2.78332	0.00538064	0.0202094	ENSG00000308261	ENSG00000308261.1	0.692668	NA	NA	NA
2813.42	-0.16245	0.0384093	-4.22945	2.3426e-05	0.000147854	ENSG00000117505	ENSG00000117505.14	-0.16245	DR1	down-regulator of transcription 1	1810
4.72867	0.244331	0.853538	0.286257	0.774682	NA	ENSG00000229635	ENSG00000229635.1	0.244331	LOC100421273	F-box and WD repeat domain containing 11 pseudogene	100421273
2.32679	0.0157054	1.16894	0.0134356	0.98928	NA	ENSG00000299183	ENSG00000299183.1	0.0157054	NA	NA	NA
6008.94	-0.161215	0.0313779	-5.13784	2.7791e-07	2.34503e-06	ENSG00000137942	ENSG00000137942.19	-0.161215	FNBP1L	formin binding protein 1 like	54874
1.97382	-0.202624	1.37883	-0.146954	0.883168	NA	ENSG00000212601	ENSG00000212601.1	-0.202624	RNA5SP53	RNA, 5S ribosomal pseudogene 53	100873291
407.73	0.1135	0.098836	1.14836	0.250818	0.442551	ENSG00000137936	ENSG00000137936.19	0.1135	BCAR3	BCAR3 adaptor protein, NSP family member	8412
46.491	0.364507	0.257007	1.41828	0.15611	0.317483	ENSG00000224093	ENSG00000224093.8	0.364507	NA	NA	NA
3.9913	0.263207	0.89078	0.29548	0.767627	NA	ENSG00000260464	ENSG00000260464.1	0.263207	NA	NA	NA
4624.45	-0.13625	0.0346894	-3.92772	8.57545e-05	0.000490211	ENSG00000067334	ENSG00000067334.14	-0.13625	DNTTIP2	deoxynucleotidyltransferase terminal interacting protein 2	30836
9.63711	-0.364911	0.556403	-0.655839	0.511928	0.696975	ENSG00000310419	ENSG00000310419.1	-0.364911	NA	NA	NA
1114.26	0.0568159	0.0550158	1.03272	0.301735	0.501018	ENSG00000023909	ENSG00000023909.11	0.0568159	GCLM	glutamate-cysteine ligase modifier subunit	2730
170.388	0.625725	0.156062	4.00946	6.08584e-05	0.000357785	ENSG00000198691	ENSG00000198691.14	0.625725	ABCA4	ATP binding cassette subfamily A member 4	24
4.65035	0.0126443	0.897873	0.0140825	0.988764	NA	ENSG00000308931	ENSG00000308931.1	0.0126443	NA	NA	NA
6.7176	-1.5903	0.734421	-2.16537	0.0303591	0.0877789	ENSG00000233482	ENSG00000233482.1	-1.5903	NA	NA	NA
34532.7	-0.0779863	0.0225413	-3.4597	0.000540775	0.00262173	ENSG00000137962	ENSG00000137962.14	-0.0779863	ARHGAP29	Rho GTPase activating protein 29	9411
29.124	-0.0978131	0.319428	-0.306214	0.759442	0.869314	ENSG00000226835	ENSG00000226835.5	-0.0978131	ARHGAP29-AS1	ARHGAP29 antisense RNA 1	107985092
108.252	0.260511	0.169409	1.53776	0.124107	0.267522	ENSG00000236098	ENSG00000236098.2	0.260511	LOC124905716	uncharacterized LOC124905716	124905716
5.7963	-0.579902	0.726911	-0.797762	0.425009	0.624616	ENSG00000178596	ENSG00000178596.10	-0.579902	NA	NA	NA
5.54161	-0.369629	0.730123	-0.506256	0.612677	0.772576	ENSG00000286692	ENSG00000286692.1	-0.369629	NA	NA	NA
3320.7	-0.128971	0.0366199	-3.52188	0.000428504	0.00212252	ENSG00000117528	ENSG00000117528.15	-0.128971	ABCD3	ATP binding cassette subfamily D member 3	5825
148.03	-0.226325	0.149096	-1.51799	0.129017	0.275188	ENSG00000117525	ENSG00000117525.15	-0.226325	F3	coagulation factor III, tissue factor	2152
33.0572	0.573392	0.313089	1.8314	0.0670405	0.167074	ENSG00000293271	ENSG00000293271.2	0.573392	SLC44A3-AS1	SLC44A3 antisense RNA 1	101928079
3.92231	1.87915	0.996276	1.88617	0.0592715	NA	ENSG00000224081	ENSG00000224081.11	1.87915	NA	NA	NA
192.227	0.414235	0.142296	2.91109	0.00360173	0.0142142	ENSG00000143036	ENSG00000143036.18	0.414235	SLC44A3	solute carrier family 44 member 3	126969
8181.83	-0.0854204	0.0271649	-3.14452	0.00166362	0.00719326	ENSG00000117519	ENSG00000117519.17	-0.0854204	CNN3	calponin 3	1266
399.635	0.0162461	0.0892845	0.181958	0.855615	0.926108	ENSG00000235501	ENSG00000235501.10	0.0162461	CNN3-DT	CNN3 divergent transcript	729970
132.579	-0.0327721	0.152553	-0.214824	0.829904	0.909906	ENSG00000172339	ENSG00000172339.11	-0.0327721	ALG14	ALG14 UDP-N-acetylglucosaminyltransferase subunit	199857
571.78	0.195818	0.0792909	2.46962	0.0135258	0.0447444	ENSG00000152078	ENSG00000152078.11	0.195818	TLCD4	TLC domain containing 4	148534
10.2859	0.264772	0.563556	0.469824	0.638481	0.791217	ENSG00000271092	ENSG00000271092.5	0.264772	TLCD4-RWDD3	TLCD4-RWDD3 readthrough	100527978
5.68829	-0.280789	0.720679	-0.389618	0.696819	0.831194	ENSG00000226026	ENSG00000226026.8	-0.280789	RWDD3-DT	RWDD3 divergent transcript	101928118
175.093	0.213499	0.138794	1.53825	0.123989	0.267314	ENSG00000122481	ENSG00000122481.18	0.213499	RWDD3	RWD domain containing 3	25950
12.296	0.642699	0.51387	1.2507	0.211043	0.392499	ENSG00000228852	ENSG00000228852.6	0.642699	NA	NA	NA
2.10924	2.44684	1.41646	1.72744	0.0840892	NA	ENSG00000287919	ENSG00000287919.2	2.44684	LOC105379825	uncharacterized LOC105379825	105379825
2.76906	0.841015	1.05598	0.796428	0.425783	NA	ENSG00000271252	ENSG00000271252.1	0.841015	NA	NA	NA
14.889	-0.245205	0.452727	-0.541619	0.588081	0.755474	ENSG00000228502	ENSG00000228502.1	-0.245205	NA	NA	NA
227.86	0.0784466	0.121706	0.644556	0.519215	0.702923	ENSG00000137970	ENSG00000137970.7	0.0784466	RPL7P9	ribosomal protein L7 pseudogene 9	653702
1006.59	-0.122278	0.0641621	-1.90577	0.0566797	0.145663	ENSG00000117569	ENSG00000117569.21	-0.122278	PTBP2	polypyrimidine tract binding protein 2	58155
5.39105	-4.89182	1.3413	-3.64708	0.000265233	0.00137222	ENSG00000309905	ENSG00000309905.1	-4.89182	NA	NA	NA
5.95728	-0.311682	0.739172	-0.421664	0.67327	0.815888	ENSG00000188641	ENSG00000188641.15	-0.311682	DPYD	dihydropyrimidine dehydrogenase	1806
7.46986	0.0768031	0.663636	0.115731	0.907866	0.953317	ENSG00000228057	ENSG00000228057.1	0.0768031	SEC63P1	SEC63 homolog, protein translocation regulator pseudogene 1	100420341
286.032	0.176564	0.104137	1.69549	0.0899818	0.209937	ENSG00000162627	ENSG00000162627.18	0.176564	SNX7	sorting nexin 7	51375
18.5222	1.32459	0.423411	3.12838	0.00175775	0.00755435	ENSG00000117600	ENSG00000117600.15	1.32459	PLPPR4	phospholipid phosphatase related 4	9890
3.19958	1.51982	1.06161	1.43161	0.152255	NA	ENSG00000224445	ENSG00000224445.4	1.51982	LINC01708	long intergenic non-protein coding RNA 1708	101928270
6.82497	-0.0708854	0.690792	-0.102615	0.918269	0.958951	ENSG00000301039	ENSG00000301039.1	-0.0708854	NA	NA	NA
708.161	-0.642702	0.0709869	-9.05381	1.38067e-19	3.46486e-18	ENSG00000099260	ENSG00000099260.13	-0.642702	PALMD	palmdelphin	54873
7.25539	-0.955645	0.698044	-1.36903	0.170989	0.338675	ENSG00000223656	ENSG00000223656.1	-0.955645	HMGB3P10	high mobility group box 3 pseudogene 10	100129320
841.162	-0.182522	0.0660044	-2.7653	0.00568712	0.0212582	ENSG00000156869	ENSG00000156869.15	-0.182522	FRRS1	ferric chelate reductase 1	391059
3645.95	-0.292319	0.0372295	-7.85181	4.10079e-15	7.44234e-14	ENSG00000162688	ENSG00000162688.18	-0.292319	AGL	amylo-alpha-1,6-glucosidase and 4-alpha-glucanotransferase	178
34.2098	0.507934	0.299308	1.69703	0.0896913	0.209421	ENSG00000288826	ENSG00000288826.2	0.507934	NA	NA	NA
8.31484	0.125585	0.618896	0.202917	0.8392	0.91551	ENSG00000228084	ENSG00000228084.4	0.125585	NA	NA	NA
2095.76	-0.0474813	0.0426265	-1.11389	0.265325	0.460125	ENSG00000117620	ENSG00000117620.16	-0.0474813	SLC35A3	solute carrier family 35 member A3	23443
2.62097	0.220464	1.12025	0.196799	0.843985	NA	ENSG00000202259	ENSG00000202259.1	0.220464	RNU6-1318P	RNA, U6 small nuclear 1318, pseudogene	106480141
487.68	-0.208843	0.0863774	-2.41779	0.015615	0.0506108	ENSG00000156875	ENSG00000156875.15	-0.208843	SLC71A1	solute carrier family 71 member 1	64645
1410.96	-0.0686169	0.0484684	-1.4157	0.156862	0.318624	ENSG00000156876	ENSG00000156876.10	-0.0686169	SASS6	SAS-6 centriolar assembly protein	163786
10.6428	-0.898348	0.551245	-1.62967	0.103171	0.233226	ENSG00000226952	ENSG00000226952.1	-0.898348	NA	NA	NA
1254.46	0.18012	0.0561117	3.21002	0.00132727	0.00587546	ENSG00000122435	ENSG00000122435.12	0.18012	TRMT13	tRNA methyltransferase 13	54482
86.597	0.147592	0.189654	0.778219	0.43644	0.634784	ENSG00000122477	ENSG00000122477.15	0.147592	LRRC39	leucine rich repeat containing 39	127495
7.07446	-0.520286	0.680115	-0.764998	0.444273	0.64212	ENSG00000285530	ENSG00000285530.2	-0.520286	NA	NA	NA
2291.55	0.0320272	0.0436793	0.733235	0.463415	0.65815	ENSG00000137992	ENSG00000137992.16	0.0320272	DBT	dihydrolipoamide branched chain transacylase E2	1629
4.48288	0.257077	0.849282	0.3027	0.762119	NA	ENSG00000271415	ENSG00000271415.1	0.257077	RPL23AP90	ribosomal protein L23a pseudogene 90	106480690
676.456	0.382587	0.0706464	5.41551	6.11133e-08	5.63005e-07	ENSG00000224616	ENSG00000224616.5	0.382587	NA	NA	NA
1463.39	-0.0920133	0.0495866	-1.85561	0.0635091	0.159843	ENSG00000137996	ENSG00000137996.14	-0.0920133	RTCA	RNA 3'-terminal phosphate cyclase	8634
4.41078	0.00346495	0.865703	0.00400247	0.996806	NA	ENSG00000207750	ENSG00000207750.1	0.00346495	MIR553	microRNA 553	693138
250.616	0.212949	0.11493	1.85286	0.063903	0.160717	ENSG00000079335	ENSG00000079335.22	0.212949	CDC14A	cell division cycle 14A	8556
3.1483	-0.183627	1.0007	-0.183499	0.854406	NA	ENSG00000298758	ENSG00000298758.1	-0.183627	NA	NA	NA
2356.7	-0.103928	0.0420709	-2.4703	0.0135001	0.0446825	ENSG00000162694	ENSG00000162694.15	-0.103928	EXTL2	exostosin like glycosyltransferase 2	2135
3537.61	-0.0158472	0.0343778	-0.460971	0.644819	0.795526	ENSG00000162695	ENSG00000162695.14	-0.0158472	SLC30A7	solute carrier family 30 member 7	148867
7.79449	-0.0194593	0.635957	-0.0305985	0.97559	0.988389	ENSG00000230946	ENSG00000230946.3	-0.0194593	NA	NA	NA
876.567	0.0683041	0.0627552	1.08842	0.276409	0.47304	ENSG00000117543	ENSG00000117543.23	0.0683041	DPH5	diphthamide biosynthesis 5	51611
278.119	0.143054	0.111179	1.2867	0.1982	0.376096	ENSG00000233184	ENSG00000233184.10	0.143054	DPH5-DT	DPH5 divergent transcript	102606465
4.96884	2.34106	0.926281	2.52738	0.0114917	NA	ENSG00000225938	ENSG00000225938.4	2.34106	NA	NA	NA
131.599	1.61443	0.165249	9.76966	1.51967e-22	4.60123e-21	ENSG00000170989	ENSG00000170989.11	1.61443	S1PR1	sphingosine-1-phosphate receptor 1	1901
3.95064	0.951304	0.937179	1.01507	0.310072	NA	ENSG00000183298	ENSG00000183298.5	0.951304	RPSAP19	ribosomal protein SA pseudogene 19	730029
59.0981	0.199798	0.226948	0.880367	0.378661	0.581521	ENSG00000118733	ENSG00000118733.18	0.199798	OLFM3	olfactomedin 3	118427
7.50847	-0.42891	0.637982	-0.672291	0.501398	0.688295	ENSG00000289192	ENSG00000289192.1	-0.42891	NA	NA	NA
69.8938	-1.16756	0.215874	-5.40853	6.35445e-08	5.83404e-07	ENSG00000060718	ENSG00000060718.23	-1.16756	COL11A1	collagen type XI alpha 1 chain	1301
2.37652	1.41754	1.27749	1.10963	0.267159	NA	ENSG00000224613	ENSG00000224613.8	1.41754	RNPC3-DT	RNPC3 divergent transcript	101928436
4.32215	0.941211	0.879131	1.07062	0.284342	NA	ENSG00000222069	ENSG00000222069.1	0.941211	RN7SKP285	RN7SK pseudogene 285	106480920
828.496	0.624201	0.0655205	9.52681	1.62195e-21	4.59463e-20	ENSG00000185946	ENSG00000185946.17	0.624201	RNPC3	RNA binding region (RNP1, RRM) containing 3	55599
69.6783	0.485516	0.208496	2.32865	0.0198774	0.0621124	ENSG00000240038	ENSG00000240038.8	0.485516	AMY2B	amylase alpha 2B	280
5.73595	0.0830253	0.758155	0.10951	0.912798	0.955539	ENSG00000236085	ENSG00000236085.1	0.0830253	NA	NA	NA
2.49954	1.01012	1.12213	0.90018	0.368024	NA	ENSG00000295044	ENSG00000295044.1	1.01012	NA	NA	NA
4.06445	0.330236	0.877122	0.376499	0.706546	NA	ENSG00000232952	ENSG00000232952.1	0.330236	LOC401957	matrin 3 pseudogene	401957
23.8833	-0.728334	0.369015	-1.97372	0.0484131	0.128324	ENSG00000294279	ENSG00000294279.1	-0.728334	NA	NA	NA
1550.59	-0.251788	0.0492653	-5.11086	3.2069e-07	2.67984e-06	ENSG00000198890	ENSG00000198890.9	-0.251788	PRMT6	protein arginine methyltransferase 6	55170
421.778	-1.16685	0.0902462	-12.9297	3.06181e-38	1.94925e-36	ENSG00000162631	ENSG00000162631.21	-1.16685	NTNG1	netrin G1	22854
24.2068	-1.07949	0.414002	-2.60745	0.00912207	0.0319564	ENSG00000289612	ENSG00000289612.1	-1.07949	NA	NA	NA
4.12625	-0.188425	0.886749	-0.21249	0.831725	NA	ENSG00000224550	ENSG00000224550.1	-0.188425	NA	NA	NA
9516.08	0.470818	0.0269558	17.4663	2.58884e-68	4.20331e-66	ENSG00000134215	ENSG00000134215.17	0.470818	VAV3	vav guanine nucleotide exchange factor 3	10451
52.2066	1.12614	0.247212	4.55534	5.23e-06	3.68446e-05	ENSG00000302009	ENSG00000302009.1	1.12614	NA	NA	NA
18.6332	0.0896803	0.411041	0.218178	0.82729	0.908562	ENSG00000230489	ENSG00000230489.3	0.0896803	VAV3-AS1	VAV3 antisense RNA 1	100873946
2225.23	-0.218149	0.0420802	-5.18413	2.17028e-07	1.85459e-06	ENSG00000085491	ENSG00000085491.18	-0.218149	SLC25A24	solute carrier family 25 member 24	29957
18.0548	0.183889	0.408651	0.44999	0.652718	0.801347	ENSG00000260879	ENSG00000260879.1	0.183889	NA	NA	NA
2.01514	0.133234	1.28296	0.103849	0.917289	NA	ENSG00000186086	ENSG00000186086.19	0.133234	NBPF6	NBPF member 6	653149
1102.22	0.0195984	0.0546937	0.358329	0.720097	0.845577	ENSG00000162636	ENSG00000162636.17	0.0195984	EEIG2	EEIG family member 2	284611
495.556	-0.0593261	0.0853848	-0.694808	0.487176	0.677429	ENSG00000162639	ENSG00000162639.17	-0.0593261	HENMT1	HEN methyltransferase 1	113802
6.44522	-0.706852	0.706698	-1.00022	0.317205	0.517994	ENSG00000285923	ENSG00000285923.2	-0.706852	NA	NA	NA
26.4134	0.00157377	0.341864	0.00460349	0.996327	0.998176	ENSG00000290126	ENSG00000290126.2	0.00157377	NA	NA	NA
3216.81	-0.0363652	0.0370534	-0.981428	0.326382	0.527127	ENSG00000134186	ENSG00000134186.13	-0.0363652	PRPF38B	pre-mRNA processing factor 38B	55119
9.3258	-0.585051	0.579977	-1.00875	0.313095	0.513762	ENSG00000143107	ENSG00000143107.11	-0.585051	FNDC7	fibronectin type III domain containing 7	163479
1437.86	0.0864838	0.0495209	1.74641	0.0807396	0.193162	ENSG00000116266	ENSG00000116266.12	0.0864838	STXBP3	syntaxin binding protein 3	6814
1018.95	-0.203092	0.0571474	-3.55382	0.000379682	0.00189465	ENSG00000121957	ENSG00000121957.16	-0.203092	GPSM2	G protein signaling modulator 2	29899
1216.34	-0.00116734	0.0533771	-0.0218698	0.982552	0.992066	ENSG00000121940	ENSG00000121940.18	-0.00116734	CLCC1	chloride channel CLIC like 1	23155
485.322	-0.140207	0.0824459	-1.70059	0.0890198	0.208183	ENSG00000085433	ENSG00000085433.18	-0.140207	WDR47	WD repeat domain 47	22911
48.1594	0.237045	0.249655	0.94949	0.342371	0.544338	ENSG00000244716	ENSG00000244716.3	0.237045	RPL17P7	ribosomal protein L17 pseudogene 7	100132742
2308.34	-0.220171	0.0400489	-5.49756	3.85074e-08	3.6425e-07	ENSG00000197780	ENSG00000197780.11	-0.220171	TAF13	TATA-box binding protein associated factor 13	6884
43.1117	0.0665266	0.270199	0.246213	0.805517	0.895916	ENSG00000273382	ENSG00000273382.1	0.0665266	NA	NA	NA
1156.04	-0.0251609	0.0549956	-0.457507	0.647307	0.797178	ENSG00000215717	ENSG00000215717.8	-0.0251609	TMEM167B	transmembrane protein 167B	56900
16.5897	0.714086	0.430375	1.65922	0.0970716	0.22272	ENSG00000270066	ENSG00000270066.4	0.714086	NA	NA	NA
12.6852	0.647977	0.49529	1.30828	0.190779	0.366093	ENSG00000251484	ENSG00000251484.3	0.647977	NA	NA	NA
14.5362	0.819301	0.478774	1.71125	0.0870355	0.204735	ENSG00000179902	ENSG00000179902.14	0.819301	CFAP276	cilia and flagella associated protein 276	127003
41.7705	-0.606942	0.271802	-2.23303	0.0255468	0.0763342	ENSG00000116299	ENSG00000116299.18	-0.606942	ELAPOR1	endosome-lysosome associated apoptosis and autophagy regulator 1	57535
4200.14	-0.00331923	0.0307627	-0.107898	0.914077	0.95646	ENSG00000031698	ENSG00000031698.14	-0.00331923	SARS1	seryl-tRNA synthetase 1	6301
2.59229	0.339143	1.09527	0.309643	0.756832	NA	ENSG00000305118	ENSG00000305118.1	0.339143	NA	NA	NA
7910.23	0.0857854	0.0256601	3.34314	0.000828352	0.00384414	ENSG00000143126	ENSG00000143126.8	0.0857854	CELSR2	cadherin EGF LAG seven-pass G-type receptor 2	1952
730.917	-0.467883	0.0683914	-6.84125	7.85041e-12	1.08462e-10	ENSG00000134222	ENSG00000134222.17	-0.467883	PSRC1	proline and serine rich coiled-coil 1	84722
5.56086	-1.11482	0.77633	-1.43602	0.150997	0.309805	ENSG00000221986	ENSG00000221986.8	-1.11482	MYBPHL	myosin binding protein H like	343263
12833.4	-0.0973305	0.023123	-4.20925	2.56221e-05	0.000160833	ENSG00000134243	ENSG00000134243.13	-0.0973305	SORT1	sortilin 1	6272
7.41111	0.279779	0.644032	0.434418	0.663985	0.809755	ENSG00000308734	ENSG00000308734.1	0.279779	NA	NA	NA
1985.65	-0.258583	0.0423395	-6.10738	1.01282e-09	1.1443e-08	ENSG00000143106	ENSG00000143106.14	-0.258583	PSMA5	proteasome 20S subunit alpha 5	5686
158.223	0.109845	0.137427	0.799292	0.424121	0.623869	ENSG00000162650	ENSG00000162650.18	0.109845	ATXN7L2	ataxin 7 like 2	127002
292.649	0.222188	0.104699	2.12216	0.0338247	0.095998	ENSG00000174151	ENSG00000174151.16	0.222188	CYB561D1	cytochrome b561 family member D1	284613
266.54	0.0361811	0.108931	0.332146	0.739779	0.857744	ENSG00000181754	ENSG00000181754.8	0.0361811	AMIGO1	adhesion molecule with Ig like domain 1	57463
4.0087	0.52759	0.881396	0.598584	0.54945	NA	ENSG00000156097	ENSG00000156097.13	0.52759	GPR61	G protein-coupled receptor 61	83873
9.86523	-0.503111	0.557357	-0.902674	0.366699	0.569725	ENSG00000290117	ENSG00000290117.2	-0.503111	NA	NA	NA
5928.04	-0.232258	0.0293121	-7.92361	2.30703e-15	4.27349e-14	ENSG00000065135	ENSG00000065135.13	-0.232258	GNAI3	G protein subunit alpha i3	2773
57.592	-0.359928	0.250912	-1.43448	0.151435	0.310599	ENSG00000134183	ENSG00000134183.14	-0.359928	GNAT2	G protein subunit alpha transducin 2	2780
802.81	-0.00676887	0.0713781	-0.0948313	0.924449	0.963094	ENSG00000116337	ENSG00000116337.21	-0.00676887	AMPD2	adenosine monophosphate deaminase 2	271
2.18737	2.45534	1.40337	1.7496	0.0801876	NA	ENSG00000235045	ENSG00000235045.2	2.45534	NA	NA	NA
541.072	0.572508	0.0793316	7.21665	5.32845e-13	8.22628e-12	ENSG00000168765	ENSG00000168765.20	0.572508	GSTM4	glutathione S-transferase mu 4	2948
527.032	0.82332	0.0858623	9.58884	8.90841e-22	2.55953e-20	ENSG00000213366	ENSG00000213366.14	0.82332	GSTM2	glutathione S-transferase mu 2	2946
3.31388	-1.10028	1.04744	-1.05044	0.293517	NA	ENSG00000241720	ENSG00000241720.2	-1.10028	NA	NA	NA
1463.07	0.200885	0.0531219	3.78158	0.000155833	0.000841498	ENSG00000134202	ENSG00000134202.13	0.200885	GSTM3	glutathione S-transferase mu 3	2947
2.27121	0.394079	1.14211	0.345044	0.730061	NA	ENSG00000298607	ENSG00000298607.1	0.394079	NA	NA	NA
1.87625	2.26963	1.47411	1.53966	0.123642	NA	ENSG00000228420	ENSG00000228420.2	2.26963	NA	NA	NA
96.8222	0.239041	0.180597	1.32362	0.18563	0.359261	ENSG00000184371	ENSG00000184371.15	0.239041	CSF1	colony stimulating factor 1	1435
5746.32	-0.133052	0.0283745	-4.68912	2.74379e-06	2.01817e-05	ENSG00000168710	ENSG00000168710.19	-0.133052	AHCYL1	adenosylhomocysteinase like 1	10768
1038.25	-0.0189711	0.0615241	-0.308352	0.757815	0.868494	ENSG00000143093	ENSG00000143093.16	-0.0189711	STRIP1	striatin interacting protein 1	85369
2.27961	-2.62135	1.3935	-1.88113	0.0599548	NA	ENSG00000291326	ENSG00000291326.2	-2.62135	LOC105378895	uncharacterized LOC105378895	105378895
313.539	0.0462311	0.101404	0.455909	0.648456	0.797896	ENSG00000258634	ENSG00000258634.3	0.0462311	NA	NA	NA
5.1657	0.294964	0.797437	0.36989	0.711464	0.840951	ENSG00000258673	ENSG00000258673.3	0.294964	LINC01397	long intergenic non-protein coding RNA 1397	104355139
2.65023	0.724304	1.06228	0.681841	0.49534	NA	ENSG00000116396	ENSG00000116396.15	0.724304	KCNC4	potassium voltage-gated channel subfamily C member 4	3749
12.2613	-0.797588	0.515236	-1.54801	0.121621	0.263065	ENSG00000227963	ENSG00000227963.3	-0.797588	RBM15-AS1	RBM15 antisense RNA 1	440600
1021.1	0.0112639	0.0610584	0.184477	0.853639	0.924489	ENSG00000162775	ENSG00000162775.17	0.0112639	RBM15	RNA binding motif protein 15	64783
199.677	0.220762	0.130715	1.68888	0.0912417	0.212303	ENSG00000224699	ENSG00000224699.13	0.220762	LAMTOR5-AS1	LAMTOR5 and SLC16A4 antisense RNA 1	101410535
45.6589	0.762044	0.27616	2.75943	0.00579021	0.0215968	ENSG00000168679	ENSG00000168679.19	0.762044	SLC16A4	solute carrier family 16 member 4	9122
801.129	-0.0682242	0.0642315	-1.06216	0.288163	0.486274	ENSG00000134248	ENSG00000134248.15	-0.0682242	LAMTOR5	late endosomal/lysosomal adaptor, MAPK and MTOR activator 5	10542
3.24785	-1.25199	0.996277	-1.25667	0.208873	NA	ENSG00000143119	ENSG00000143119.16	-1.25199	CD53	CD53 molecule	963
6.12263	-0.894621	0.707802	-1.26394	0.206251	0.386612	ENSG00000304336	ENSG00000304336.1	-0.894621	NA	NA	NA
57.8283	0.108063	0.228604	0.47271	0.63642	0.789695	ENSG00000261654	ENSG00000261654.1	0.108063	NA	NA	NA
53.3545	-0.126368	0.24621	-0.513252	0.607775	0.769479	ENSG00000232811	ENSG00000232811.1	-0.126368	NA	NA	NA
1226.71	0.0835593	0.0555511	1.50419	0.132533	0.280839	ENSG00000121931	ENSG00000121931.17	0.0835593	LRIF1	ligand dependent nuclear receptor interacting factor 1	55791
7.17226	0.53358	0.692167	0.770884	0.440776	0.639054	ENSG00000273010	ENSG00000273010.1	0.53358	NA	NA	NA
694.897	0.00843524	0.0685229	0.123101	0.902027	0.950263	ENSG00000156171	ENSG00000156171.16	0.00843524	DRAM2	DNA damage regulated autophagy modulator 2	128338
576.947	0.180556	0.0779283	2.31695	0.0205063	0.0637526	ENSG00000134255	ENSG00000134255.17	0.180556	CEPT1	choline/ethanolamine phosphotransferase 1	10390
8.12425	-0.293614	0.63932	-0.459261	0.646047	0.79633	ENSG00000272982	ENSG00000272982.1	-0.293614	NA	NA	NA
196.132	0.493367	0.126711	3.89363	9.87533e-05	0.000557145	ENSG00000162777	ENSG00000162777.18	0.493367	DENND2D	DENN domain containing 2D	79961
2.97951	0.918961	1.10624	0.830707	0.406139	NA	ENSG00000064886	ENSG00000064886.15	0.918961	CHI3L2	chitinase 3 like 2	1117
9.71861	0.328197	0.561785	0.584203	0.559084	0.733957	ENSG00000173947	ENSG00000173947.14	0.328197	CIMAP3	ciliary microtubule associated protein 3	128344
53.0749	-0.644269	0.255229	-2.52428	0.0115936	0.0392709	ENSG00000085465	ENSG00000085465.14	-0.644269	OVGP1	oviductal glycoprotein 1	5016
44.1023	0.108569	0.271134	0.400425	0.688843	0.825846	ENSG00000260948	ENSG00000260948.1	0.108569	NA	NA	NA
18.3155	0.178816	0.406709	0.439666	0.660179	0.807287	ENSG00000233337	ENSG00000233337.1	0.178816	UBE2FP3	UBE2F pseudogene 3	106480360
12.1811	0.132835	0.501948	0.26464	0.791287	0.888298	ENSG00000243960	ENSG00000243960.1	0.132835	NA	NA	NA
775.025	-0.286911	0.066225	-4.33236	1.47519e-05	9.66167e-05	ENSG00000116455	ENSG00000116455.14	-0.286911	WDR77	WD repeat domain 77	79084
5803.42	-0.253467	0.0306137	-8.27953	1.23666e-16	2.5268e-15	ENSG00000116459	ENSG00000116459.12	-0.253467	ATP5PB	ATP synthase peripheral stalk-membrane subunit b	515
26.5051	-0.449457	0.355992	-1.26255	0.206752	0.387071	ENSG00000143110	ENSG00000143110.13	-0.449457	C1orf162	chromosome 1 open reading frame 162	128346
2.40623	-0.244262	1.17787	-0.207377	0.835715	NA	ENSG00000121933	ENSG00000121933.19	-0.244262	TMIGD3	transmembrane and immunoglobulin domain containing 3	57413
3037.09	-0.513753	0.0400972	-12.8127	1.39193e-37	8.65647e-36	ENSG00000116473	ENSG00000116473.16	-0.513753	RAP1A	RAP1A, member of RAS oncogene family	5906
18.5975	-1.31483	0.441675	-2.97693	0.00291155	0.0117905	ENSG00000231346	ENSG00000231346.5	-1.31483	NA	NA	NA
55.7012	-0.303909	0.233055	-1.30402	0.192226	0.368226	ENSG00000197852	ENSG00000197852.12	-0.303909	INKA2	inka box actin regulator 2	55924
4.5191	-0.573116	0.829995	-0.690505	0.489876	NA	ENSG00000284830	ENSG00000284830.1	-0.573116	LOC101928718	uncharacterized LOC101928718	101928718
980.343	0.0470753	0.0574093	0.819994	0.41222	0.612971	ENSG00000064703	ENSG00000064703.14	0.0470753	DDX20	DEAD-box helicase 20	11218
6.15195	-1.71621	0.77437	-2.21627	0.0266729	0.078971	ENSG00000171385	ENSG00000171385.12	-1.71621	KCND3	potassium voltage-gated channel subfamily D member 3	3752
1481.63	-0.141349	0.0481058	-2.9383	0.00330016	0.013155	ENSG00000143079	ENSG00000143079.16	-0.141349	CTTNBP2NL	CTTNBP2 N-terminal like	55917
5.05133	0.173547	0.862131	0.201301	0.840464	0.91625	ENSG00000283296	ENSG00000283296.1	0.173547	MIR4256	microRNA 4256	100422976
347.772	-0.514943	0.0960549	-5.36092	8.27995e-08	7.50219e-07	ENSG00000134245	ENSG00000134245.19	-0.514943	WNT2B	Wnt family member 2B	7482
9.93579	-0.126838	0.585554	-0.216612	0.828511	0.909145	ENSG00000273483	ENSG00000273483.1	-0.126838	NA	NA	NA
322.477	-0.0883626	0.097426	-0.906971	0.364422	0.567452	ENSG00000007341	ENSG00000007341.20	-0.0883626	ST7L	suppression of tumorigenicity 7 like	54879
7434.11	-0.142177	0.0280157	-5.07492	3.87668e-07	3.20631e-06	ENSG00000116489	ENSG00000116489.14	-0.142177	CAPZA1	capping actin protein of muscle Z-line subunit alpha 1	829
1485.76	-0.0457266	0.0481976	-0.948732	0.342757	0.544665	ENSG00000155363	ENSG00000155363.20	-0.0457266	MOV10	Mov10 RNA helicase	4343
7.87532	-0.0833104	0.640732	-0.130024	0.896548	0.948455	ENSG00000225075	ENSG00000225075.2	-0.0833104	NA	NA	NA
105.604	0.118666	0.170382	0.696474	0.486132	0.6767	ENSG00000155366	ENSG00000155366.18	0.118666	RHOC	ras homolog family member C	389
29.6336	0.0703603	0.320545	0.219502	0.826259	0.907842	ENSG00000155367	ENSG00000155367.17	0.0703603	PPM1J	protein phosphatase, Mg2+/Mn2+ dependent 1J	333926
3.80345	-0.280858	0.923565	-0.304102	0.76105	NA	ENSG00000261595	ENSG00000261595.2	-0.280858	NA	NA	NA
15.1912	0.706385	0.489735	1.44238	0.149194	0.307033	ENSG00000184599	ENSG00000184599.14	0.706385	TAFA3	TAFA chemokine like family member 3	284467
5.36969	0.970515	0.761721	1.27411	0.202625	0.381947	ENSG00000296580	ENSG00000296580.1	0.970515	NA	NA	NA
3.96892	-1.2932	0.900627	-1.43589	0.151033	NA	ENSG00000215866	ENSG00000215866.10	-1.2932	LINC01356	long intergenic non-protein coding RNA 1356	100996702
201.04	0.121483	0.126012	0.96406	0.335016	0.536096	ENSG00000226419	ENSG00000226419.10	0.121483	SLC16A1-AS1	SLC16A1 antisense RNA 1	100506392
2.77569	0.14818	1.0228	0.144877	0.884808	NA	ENSG00000299668	ENSG00000299668.1	0.14818	NA	NA	NA
7032.16	0.0225464	0.0292173	0.771678	0.440305	0.638792	ENSG00000155380	ENSG00000155380.14	0.0225464	SLC16A1	solute carrier family 16 member 1	6566
15.1236	1.27584	0.47834	2.66721	0.00764828	0.027497	ENSG00000229020	ENSG00000229020.4	1.27584	NA	NA	NA
5.69361	-0.406134	0.782877	-0.518771	0.603921	0.766811	ENSG00000287807	ENSG00000287807.2	-0.406134	NA	NA	NA
14.8585	0.710341	0.480698	1.47773	0.13948	0.291844	ENSG00000238198	ENSG00000238198.3	0.710341	LRIG2-DT	LRIG2 divergent transcript	100996251
922.934	0.270681	0.0593307	4.56224	5.06109e-06	3.5717e-05	ENSG00000198799	ENSG00000198799.13	0.270681	LRIG2	leucine rich repeats and immunoglobulin like domains 2	9860
4.70026	1.34774	0.853576	1.57894	0.11435	NA	ENSG00000303525	ENSG00000303525.1	1.34774	NA	NA	NA
1487.65	0.0532571	0.0480309	1.10881	0.267513	0.46247	ENSG00000081026	ENSG00000081026.20	0.0532571	MAGI3	membrane associated guanylate kinase, WW and PDZ domain containing 3	260425
6.40279	0.0211167	0.70257	0.0300564	0.976022	0.988774	ENSG00000232499	ENSG00000232499.2	0.0211167	LOC100421402	heterogeneous nuclear ribonucleoprotein A1 pseudogene	100421402
1178.87	-0.363311	0.0535092	-6.7897	1.12368e-11	1.52548e-10	ENSG00000116793	ENSG00000116793.17	-0.363311	PHTF1	putative homeodomain transcription factor 1	10745
25.6893	0.479847	0.351564	1.36489	0.172287	0.34052	ENSG00000232450	ENSG00000232450.1	0.479847	RPS2P14	ribosomal protein S2 pseudogene 14	100270827
5.67151	-0.108823	0.733099	-0.148443	0.881993	0.940253	ENSG00000300915	ENSG00000300915.1	-0.108823	NA	NA	NA
916.694	0.10021	0.0605297	1.65555	0.0978124	0.223912	ENSG00000081019	ENSG00000081019.15	0.10021	RSBN1	round spermatid basic protein 1	54665
14.4939	-0.222881	0.453276	-0.491712	0.622923	0.779991	ENSG00000226167	ENSG00000226167.2	-0.222881	AP4B1-AS1	AP4B1 antisense RNA 1	100287722
12.1934	0.129922	0.498902	0.260416	0.794543	0.890259	ENSG00000188761	ENSG00000188761.13	0.129922	BCL2L15	BCL2 like 15	440603
245.396	-0.298037	0.117617	-2.53396	0.011278	0.0383105	ENSG00000134262	ENSG00000134262.16	-0.298037	AP4B1	adaptor related protein complex 4 subunit beta 1	10717
416.361	-0.304725	0.0872352	-3.49315	0.000477365	0.00234153	ENSG00000118655	ENSG00000118655.9	-0.304725	DCLRE1B	DNA cross-link repair 1B	64858
7.69064	-0.136732	0.632095	-0.216316	0.828741	0.909248	ENSG00000235527	ENSG00000235527.8	-0.136732	HIPK1-AS1	HIPK1 antisense RNA 1	101928846
3492.17	-0.121403	0.0331729	-3.65971	0.000252497	0.00131082	ENSG00000163349	ENSG00000163349.23	-0.121403	HIPK1	homeodomain interacting protein kinase 1	204851
15.3231	-0.0449107	0.44068	-0.101912	0.918826	0.959396	ENSG00000116774	ENSG00000116774.13	-0.0449107	OLFML3	olfactomedin like 3	56944
4351.55	-0.0739578	0.0307765	-2.40306	0.0162583	0.0524009	ENSG00000197323	ENSG00000197323.13	-0.0739578	TRIM33	tripartite motif containing 33	51592
2.32049	-1.35788	1.183	-1.14783	0.251041	NA	ENSG00000295645	ENSG00000295645.1	-1.35788	NA	NA	NA
1692	-0.153513	0.0499315	-3.07447	0.00210877	0.00883537	ENSG00000116752	ENSG00000116752.7	-0.153513	BCAS2	BCAS2 pre-mRNA processing factor	10286
56.1434	1.50382	0.25182	5.9718	2.34654e-09	2.57449e-08	ENSG00000175984	ENSG00000175984.17	1.50382	DENND2C	DENN domain containing 2C	163259
5990.48	-0.087291	0.0283633	-3.0776	0.00208676	0.00875374	ENSG00000213281	ENSG00000213281.6	-0.087291	NRAS	NRAS proto-oncogene, GTPase	4893
34528.2	-0.124347	0.0236518	-5.25741	1.46098e-07	1.27504e-06	ENSG00000009307	ENSG00000009307.18	-0.124347	CSDE1	cold shock domain containing E1	7812
8.4774	0.42896	0.604948	0.709085	0.478272	0.670495	ENSG00000201900	ENSG00000201900.1	0.42896	RNY1P13	RNY1 pseudogene 13	106480310
3464.57	-0.119541	0.0344729	-3.46768	0.000524973	0.0025487	ENSG00000052723	ENSG00000052723.13	-0.119541	SIKE1	suppressor of IKBKE 1	80143
412.362	-0.134785	0.091876	-1.46703	0.142369	0.296526	ENSG00000134198	ENSG00000134198.11	-0.134785	TSPAN2	tetraspanin 2	10100
5.45167	0.428093	0.762546	0.561399	0.574525	0.745935	ENSG00000134259	ENSG00000134259.7	0.428093	NGF	nerve growth factor	4803
2499.58	0.193921	0.0401947	4.82454	1.40327e-06	1.07771e-05	ENSG00000173218	ENSG00000173218.16	0.193921	VANGL1	VANGL planar cell polarity protein 1	81839
9.1566	-0.121684	0.575914	-0.211288	0.832662	0.911359	ENSG00000118729	ENSG00000118729.16	-0.121684	CASQ2	calsequestrin 2	845
49.7971	-0.111567	0.245376	-0.45468	0.64934	0.798618	ENSG00000303689	ENSG00000303689.1	-0.111567	NA	NA	NA
420.096	0.387588	0.0894093	4.33499	1.45768e-05	9.56445e-05	ENSG00000163393	ENSG00000163393.14	0.387588	SLC22A15	solute carrier family 22 member 15	55356
354.749	-0.150767	0.0940616	-1.60285	0.108968	0.242634	ENSG00000173212	ENSG00000173212.6	-0.150767	MAB21L3	mab-21 like 3	126868
37849.3	-0.224444	0.019007	-11.8085	3.52773e-32	1.74883e-30	ENSG00000163399	ENSG00000163399.17	-0.224444	ATP1A1	ATPase Na+/K+ transporting subunit alpha 1	476
20.4868	-0.268415	0.393564	-0.682011	0.495232	0.683593	ENSG00000298606	ENSG00000298606.1	-0.268415	NA	NA	NA
381.018	-0.230557	0.0927154	-2.48671	0.0128929	0.0430332	ENSG00000203865	ENSG00000203865.13	-0.230557	ATP1A1-AS1	ATP1A1 antisense RNA 1	84852
78.7476	-2.17124	0.224306	-9.67985	3.67254e-22	1.08481e-20	ENSG00000298543	ENSG00000298543.1	-2.17124	NA	NA	NA
16.9276	0.521628	0.429206	1.21533	0.224239	0.409141	ENSG00000224950	ENSG00000224950.2	0.521628	NA	NA	NA
11.3408	0.612455	0.553532	1.10645	0.268531	0.463691	ENSG00000286276	ENSG00000286276.2	0.612455	NA	NA	NA
525.86	0.278065	0.0827546	3.36011	0.000779107	0.00364005	ENSG00000116815	ENSG00000116815.17	0.278065	CD58	CD58 molecule	965
44.1962	0.87018	0.275213	3.16184	0.00156777	0.0068215	ENSG00000177173	ENSG00000177173.5	0.87018	NA	NA	NA
3.99386	0.709107	0.928833	0.763438	0.445202	NA	ENSG00000298593	ENSG00000298593.1	0.709107	NA	NA	NA
2392.14	0.167418	0.0385144	4.34691	1.38069e-05	9.10377e-05	ENSG00000143061	ENSG00000143061.19	0.167418	IGSF3	immunoglobulin superfamily member 3	3321
4.54015	-0.553871	0.820052	-0.67541	0.499415	NA	ENSG00000272715	ENSG00000272715.2	-0.553871	NA	NA	NA
6064.74	-0.198871	0.0277918	-7.15576	8.3209e-13	1.26365e-11	ENSG00000134247	ENSG00000134247.11	-0.198871	PTGFRN	prostaglandin F2 receptor inhibitor	5738
90.0987	-0.0422877	0.182234	-0.232052	0.816498	0.902567	ENSG00000134256	ENSG00000134256.14	-0.0422877	CD101	CD101 molecule	9398
39.8685	-0.522338	0.29434	-1.77461	0.0759624	0.18421	ENSG00000236137	ENSG00000236137.2	-0.522338	CD101-AS1	CD101 antisense RNA 1	101929099
3066.49	-0.418686	0.0357538	-11.7103	1.12945e-31	5.50882e-30	ENSG00000116830	ENSG00000116830.13	-0.418686	TTF2	transcription termination factor 2	8458
877.52	-0.184306	0.0613254	-3.00538	0.00265248	0.0108613	ENSG00000134253	ENSG00000134253.10	-0.184306	TRIM45	tripartite motif containing 45	80263
38.8908	-0.19721	0.287198	-0.68667	0.492291	0.681205	ENSG00000307232	ENSG00000307232.1	-0.19721	NA	NA	NA
4916.74	0.261147	0.0318389	8.20214	2.36151e-16	4.74104e-15	ENSG00000134258	ENSG00000134258.19	0.261147	VTCN1	V-set domain containing T cell activation inhibitor 1	79679
4.06976	-2.44321	1.02596	-2.38138	0.0172481	NA	ENSG00000308847	ENSG00000308847.1	-2.44321	NA	NA	NA
5.12065	1.03782	0.801709	1.29451	0.195488	0.372469	ENSG00000235202	ENSG00000235202.3	1.03782	LINC01525	long intergenic non-protein coding RNA 1525	104355292
6.14355	0.255453	0.714739	0.357408	0.720787	0.845977	ENSG00000271427	ENSG00000271427.1	0.255453	NA	NA	NA
10.1673	0.342313	0.543915	0.62935	0.52912	0.710939	ENSG00000299021	ENSG00000299021.1	0.342313	NA	NA	NA
10516.6	-0.0565644	0.028368	-1.99395	0.0461575	0.123359	ENSG00000198162	ENSG00000198162.12	-0.0565644	MAN1A2	mannosidase alpha class 1A member 2	10905
10.2151	0.431959	0.583502	0.740287	0.459126	0.654842	ENSG00000279513	ENSG00000279513.1	0.431959	NA	NA	NA
1104.55	1.1098	0.0570772	19.4439	3.27966e-84	7.629e-82	ENSG00000183508	ENSG00000183508.6	1.1098	TENT5C	terminal nucleotidyltransferase 5C	54855
8.73803	-1.08095	0.665246	-1.62489	0.104185	0.234897	ENSG00000309803	ENSG00000309803.1	-1.08095	NA	NA	NA
2105.55	-0.193931	0.0410259	-4.72703	2.27831e-06	1.69747e-05	ENSG00000196505	ENSG00000196505.12	-0.193931	GDAP2	ganglioside induced differentiation associated protein 2	54834
7999.67	-0.126139	0.0291156	-4.33235	1.47529e-05	9.66167e-05	ENSG00000065183	ENSG00000065183.17	-0.126139	WDR3	WD repeat domain 3	10885
434.963	0.421014	0.0850056	4.95278	7.31608e-07	5.84706e-06	ENSG00000155761	ENSG00000155761.14	0.421014	SPAG17	sperm associated antigen 17	200162
2.14084	-0.233753	1.18908	-0.196582	0.844154	NA	ENSG00000305021	ENSG00000305021.1	-0.233753	NA	NA	NA
4.01409	0.309343	0.874649	0.353676	0.723581	NA	ENSG00000092607	ENSG00000092607.15	0.309343	TBX15	T-box transcription factor 15	6913
721.009	-0.0847866	0.0675203	-1.25572	0.209217	0.390445	ENSG00000116874	ENSG00000116874.13	-0.0847866	WARS2	tryptophanyl tRNA synthetase 2, mitochondrial	10352
6.39765	-0.259755	0.705319	-0.368281	0.712664	0.841643	ENSG00000224238	ENSG00000224238.2	-0.259755	NA	NA	NA
906.626	0.194835	0.0625547	3.11464	0.00184169	0.00787175	ENSG00000231365	ENSG00000231365.8	0.194835	WARS2-AS1	WARS2 antisense RNA 1	101929147
26.5683	0.248523	0.335574	0.740589	0.458943	0.654647	ENSG00000227712	ENSG00000227712.4	0.248523	NA	NA	NA
6.38326	0.636248	0.707122	0.89977	0.368242	0.571169	ENSG00000227056	ENSG00000227056.2	0.636248	RPL6P2	ribosomal protein L6 pseudogene 2	343495
2.25918	1.80243	1.28211	1.40583	0.159776	NA	ENSG00000226443	ENSG00000226443.3	1.80243	NA	NA	NA
3.35867	1.56675	1.02198	1.53306	0.125262	NA	ENSG00000240244	ENSG00000240244.3	1.56675	NA	NA	NA
22.1575	1.25834	0.404938	3.10749	0.00188684	0.00803775	ENSG00000260941	ENSG00000260941.1	1.25834	LINC00622	long intergenic non-protein coding RNA 622	644242
18.1987	0.0236222	0.415651	0.0568318	0.954679	0.97873	ENSG00000198857	ENSG00000198857.3	0.0236222	NA	NA	NA
25.0422	0.765331	0.35212	2.17349	0.0297433	0.086391	ENSG00000305194	ENSG00000305194.1	0.765331	NA	NA	NA
694.223	0.467668	0.0698801	6.69243	2.19499e-11	2.89695e-10	ENSG00000143067	ENSG00000143067.6	0.467668	ZNF697	zinc finger protein 697	90874
8466.81	-0.0633511	0.0250854	-2.52542	0.0115561	0.0391659	ENSG00000092621	ENSG00000092621.14	-0.0633511	PHGDH	phosphoglycerate dehydrogenase	26227
2.57461	-0.7707	1.22353	-0.629899	0.528761	NA	ENSG00000296692	ENSG00000296692.1	-0.7707	NA	NA	NA
139.705	0.365429	0.154513	2.36503	0.0180285	0.0571061	ENSG00000296672	ENSG00000296672.1	0.365429	NA	NA	NA
70.0473	0.716395	0.217739	3.29016	0.0010013	0.004555	ENSG00000134240	ENSG00000134240.13	0.716395	HMGCS2	3-hydroxy-3-methylglutaryl-CoA synthase 2	3158
8.11001	0.451355	0.619638	0.728417	0.466358	0.660895	ENSG00000134193	ENSG00000134193.16	0.451355	REG4	regenerating family member 4	83998
23149.6	-0.0512266	0.0219068	-2.33839	0.019367	0.0607215	ENSG00000134250	ENSG00000134250.22	-0.0512266	NOTCH2	notch receptor 2	4853
2.97615	-2.33114	1.16632	-1.99871	0.0456401	NA	ENSG00000305980	ENSG00000305980.1	-2.33114	NA	NA	NA
4191.36	0.0607563	0.0312622	1.94344	0.0519631	0.135887	ENSG00000265808	ENSG00000265808.5	0.0607563	SEC22B	SEC22 homolog B, vesicle trafficking protein	9554
9.08537	0.814182	0.593477	1.37188	0.1701	0.337465	ENSG00000305887	ENSG00000305887.1	0.814182	NA	NA	NA
93.3926	0.00193306	0.182224	0.0106082	0.991536	0.995858	ENSG00000290569	ENSG00000290569.2	0.00193306	NA	NA	NA
6.10825	-0.738029	0.715353	-1.0317	0.302214	0.50152	ENSG00000306014	ENSG00000306014.1	-0.738029	NA	NA	NA
2.92771	0.288735	1.02344	0.282122	0.77785	NA	ENSG00000300634	ENSG00000300634.1	0.288735	NA	NA	NA
4.39165	-0.0337146	0.8596	-0.0392213	0.968714	NA	ENSG00000306762	ENSG00000306762.1	-0.0337146	NA	NA	NA
794.38	0.196219	0.0655061	2.99544	0.00274053	0.0111684	ENSG00000270231	ENSG00000270231.6	0.196219	NBPF8	NBPF member 8	728841
48.9053	0.814453	0.259397	3.13979	0.00169068	0.007292	ENSG00000293296	ENSG00000293296.1	0.814453	PFN1P2	profilin 1 pseudogene 2	767846
98.5608	0.0698087	0.174279	0.400556	0.688747	0.825841	ENSG00000296642	ENSG00000296642.1	0.0698087	NA	NA	NA
86.2282	-0.134527	0.188767	-0.712661	0.476055	0.668877	ENSG00000275131	ENSG00000275131.5	-0.134527	NA	NA	NA
41.5117	0.339899	0.281723	1.2065	0.227624	0.413228	ENSG00000290999	ENSG00000290999.2	0.339899	NA	NA	NA
5.66936	-0.711797	0.769637	-0.924848	0.355045	0.557852	ENSG00000295970	ENSG00000295970.1	-0.711797	LOC105378944	uncharacterized LOC105378944	105378944
3.88904	-0.884554	0.909845	-0.972203	0.33095	NA	ENSG00000295994	ENSG00000295994.1	-0.884554	LOC107985524	uncharacterized LOC107985524	107985524
18.3279	-0.475175	0.410436	-1.15773	0.246974	0.437649	ENSG00000296013	ENSG00000296013.1	-0.475175	NA	NA	NA
16.9901	0.240955	0.448501	0.537247	0.591097	0.757687	ENSG00000286106	ENSG00000286106.3	0.240955	NOTCH2NLR	notch 2 N-terminal like R	101929796
550.67	0.306082	0.0800609	3.82312	0.000131773	0.000723691	ENSG00000273136	ENSG00000273136.9	0.306082	NBPF26	NBPF member 26	101060684
4.51521	0.396991	0.852741	0.465547	0.641539	NA	ENSG00000287979	ENSG00000287979.2	0.396991	NA	NA	NA
389.281	0.325944	0.0962826	3.38529	0.00071103	0.00335568	ENSG00000226067	ENSG00000226067.8	0.325944	NA	NA	NA
9.23803	0.131763	0.593775	0.221908	0.824386	0.90684	ENSG00000277610	ENSG00000277610.1	0.131763	RNVU1-4	RNA, variant U1 small nuclear 4	101954264
6.35413	0.369348	0.700973	0.526907	0.598258	0.762864	ENSG00000290904	ENSG00000290904.2	0.369348	NA	NA	NA
8.74443	0.183983	0.639884	0.287525	0.77371	0.87814	ENSG00000291123	ENSG00000291123.2	0.183983	H2BP1	H2B histone pseudogene 1	337875
417.414	-0.180832	0.0955034	-1.89346	0.0582962	0.149131	ENSG00000188610	ENSG00000188610.13	-0.180832	FAM72B	family with sequence similarity 72 member B	653820
2.2128	-0.0239697	1.21231	-0.0197719	0.984225	NA	ENSG00000308561	ENSG00000308561.1	-0.0239697	NA	NA	NA
800.044	-0.144578	0.0656648	-2.20176	0.0276821	0.0814504	ENSG00000171943	ENSG00000171943.13	-0.144578	SRGAP2C	SLIT-ROBO Rho GTPase activating protein 2C	653464
3.6628	-0.854756	0.929563	-0.919525	0.357821	NA	ENSG00000230806	ENSG00000230806.2	-0.854756	SRGAP2-AS1	SRGAP2 antisense RNA 1	100873165
19.3719	-0.685077	0.402851	-1.70057	0.0890232	0.208183	ENSG00000228826	ENSG00000228826.4	-0.685077	NA	NA	NA
1.84278	0.223501	1.28223	0.174307	0.861625	NA	ENSG00000233432	ENSG00000233432.2	0.223501	MTIF2P1	mitochondrial translational initiation factor 2 pseudogene 1	80713
75.465	-0.104744	0.198961	-0.526458	0.59857	0.762896	ENSG00000291141	ENSG00000291141.2	-0.104744	EMBP1	embigin pseudogene 1	647121
1.83615	1.34375	1.40298	0.957787	0.33817	NA	ENSG00000224857	ENSG00000224857.1	1.34375	NA	NA	NA
3.49632	1.3293	1.04595	1.27091	0.203762	NA	ENSG00000294133	ENSG00000294133.1	1.3293	LOC107985200	uncharacterized LOC107985200	107985200
3.85503	-0.76142	0.917488	-0.829896	0.406598	NA	ENSG00000232721	ENSG00000232721.4	-0.76142	NA	NA	NA
8.86966	0.961784	0.611906	1.57178	0.116001	0.253825	ENSG00000307187	ENSG00000307187.1	0.961784	LOC105369140	NBPF member 6 pseudogene	105369140
2.39955	0.161699	1.12131	0.144205	0.885339	NA	ENSG00000223779	ENSG00000223779.6	0.161699	NA	NA	NA
93.8375	-0.324905	0.187272	-1.73493	0.0827525	0.196945	ENSG00000263513	ENSG00000263513.7	-0.324905	FAM72C	family with sequence similarity 72 member C	554282
16.9926	-0.134995	0.436137	-0.309524	0.756923	0.867802	ENSG00000289318	ENSG00000289318.3	-0.134995	NA	NA	NA
35.927	-0.42589	0.309209	-1.37735	0.168403	0.335216	ENSG00000270872	ENSG00000270872.2	-0.42589	NA	NA	NA
6.22188	-0.8908	0.721008	-1.23549	0.216647	0.399556	ENSG00000294260	ENSG00000294260.1	-0.8908	NA	NA	NA
10.6377	0.31866	0.594234	0.536253	0.591784	0.758243	ENSG00000207205	ENSG00000207205.1	0.31866	RNVU1-15	RNA, variant U1 small nuclear 15	101954267
5.17918	1.26555	0.855287	1.47968	0.138959	0.290973	ENSG00000237343	ENSG00000237343.2	1.26555	NA	NA	NA
1814.28	0.385507	0.0444625	8.6704	4.30607e-18	9.65454e-17	ENSG00000266338	ENSG00000266338.8	0.385507	NBPF15	NBPF member 15	284565
2.50435	1.44127	1.16393	1.23828	0.215613	NA	ENSG00000227212	ENSG00000227212.3	1.44127	NA	NA	NA
18.2484	-0.161335	0.458385	-0.351965	0.724865	0.848171	ENSG00000275291	ENSG00000275291.1	-0.161335	RNVU1-26	RNA, variant U1 small nuclear 26	124904624
10.1912	0.240998	0.573905	0.419927	0.674539	0.816535	ENSG00000290121	ENSG00000290121.2	0.240998	NA	NA	NA
8.58349	-0.26663	0.6036	-0.441733	0.658682	0.806203	ENSG00000303695	ENSG00000303695.1	-0.26663	NA	NA	NA
3.1407	1.83433	1.15161	1.59284	0.111196	NA	ENSG00000288905	ENSG00000288905.3	1.83433	LSP1P5	LSP1 pseudogene 5	645166
304.474	-0.169555	0.10346	-1.63885	0.101245	0.229982	ENSG00000196369	ENSG00000196369.13	-0.169555	SRGAP2B	SLIT-ROBO Rho GTPase activating protein 2B	647135
144.796	-0.246776	0.149348	-1.65236	0.0984612	0.225071	ENSG00000215784	ENSG00000215784.7	-0.246776	FAM72D	family with sequence similarity 72 member D	728833
238.569	0.455192	0.122288	3.72229	0.000197421	0.00104462	ENSG00000290867	ENSG00000290867.2	0.455192	LINC01145	long intergenic non-protein coding RNA 1145	103091866
16.0172	0.490634	0.445907	1.10031	0.271198	0.46683	ENSG00000297370	ENSG00000297370.1	0.490634	NA	NA	NA
5.85515	0.808024	0.729965	1.10694	0.268322	0.463419	ENSG00000236140	ENSG00000236140.2	0.808024	NA	NA	NA
3.07236	-0.194619	0.996578	-0.195287	0.845168	NA	ENSG00000297354	ENSG00000297354.1	-0.194619	NA	NA	NA
2.74172	0.0724104	1.12359	0.0644454	0.948616	NA	ENSG00000276216	ENSG00000276216.2	0.0724104	NA	NA	NA
684.745	-0.031693	0.0699105	-0.453336	0.650307	0.799523	ENSG00000162825	ENSG00000162825.18	-0.031693	NBPF20	NBPF member 20	100288142
81.8519	0.0063497	0.20229	0.0313891	0.974959	0.988194	ENSG00000303386	ENSG00000303386.1	0.0063497	NA	NA	NA
33.0855	0.377811	0.303327	1.24556	0.212926	0.395388	ENSG00000303404	ENSG00000303404.1	0.377811	NA	NA	NA
5.71017	0.0114376	0.775931	0.0147405	0.988239	0.99457	ENSG00000305862	ENSG00000305862.1	0.0114376	NA	NA	NA
6.89288	0.00971697	0.684724	0.0141911	0.988678	0.994683	ENSG00000294282	ENSG00000294282.1	0.00971697	NA	NA	NA
17.9715	-0.00693662	0.436442	-0.0158936	0.987319	0.994348	ENSG00000291005	ENSG00000291005.2	-0.00693662	NBPF25P	NBPF member 25, pseudogene	101929780
461.849	-0.0563146	0.0824114	-0.683334	0.494395	0.682828	ENSG00000117262	ENSG00000117262.20	-0.0563146	GPR89B	G protein-coupled receptor 89B	51463
278.295	0.911456	0.108369	8.4107	4.07564e-17	8.58118e-16	ENSG00000174827	ENSG00000174827.15	0.911456	PDZK1	PDZ domain containing 1	5174
132.438	-0.151867	0.156425	-0.970862	0.331617	0.532395	ENSG00000117281	ENSG00000117281.17	-0.151867	CD160	CD160 molecule	11126
4277.91	-0.521264	0.0320549	-16.2616	1.84845e-59	2.41717e-57	ENSG00000265491	ENSG00000265491.6	-0.521264	RNF115	ring finger protein 115	27246
19.6907	-0.977583	0.428566	-2.28106	0.022545	0.0689693	ENSG00000301880	ENSG00000301880.1	-0.977583	NA	NA	NA
2662.15	-0.431569	0.0379751	-11.3645	6.28107e-30	2.80135e-28	ENSG00000186141	ENSG00000186141.11	-0.431569	POLR3C	RNA polymerase III subunit C	10623
109.992	-0.417109	0.167059	-2.49678	0.0125327	0.0419932	ENSG00000186364	ENSG00000186364.13	-0.417109	NUDT17	nudix hydrolase 17	200035
1169.1	-0.145394	0.0565983	-2.56888	0.0102028	0.0351291	ENSG00000131788	ENSG00000131788.17	-0.145394	PIAS3	protein inhibitor of activated STAT 3	10401
3.02909	0.344984	1.01508	0.339858	0.733963	NA	ENSG00000198483	ENSG00000198483.14	0.344984	ANKRD35	ankyrin repeat domain 35	148741
21.1999	-2.06668	0.430714	-4.79826	1.60052e-06	1.22068e-05	ENSG00000143127	ENSG00000143127.14	-2.06668	ITGA10	integrin subunit alpha 10	8515
390.266	0.0542763	0.0902291	0.601538	0.547481	0.724307	ENSG00000131779	ENSG00000131779.12	0.0542763	PEX11B	peroxisomal biogenesis factor 11 beta	8799
16.3008	-0.676204	0.433368	-1.56035	0.118678	0.258352	ENSG00000293505	ENSG00000293505.1	-0.676204	GNRHR2	gonadotropin releasing hormone receptor 2 (pseudogene)	114814
1810.44	-0.0767123	0.0442053	-1.73536	0.0826764	0.196784	ENSG00000265241	ENSG00000265241.9	-0.0767123	RBM8A	RNA binding motif protein 8A	9939
13.055	0.414711	0.484521	0.855918	0.392043	0.594943	ENSG00000234222	ENSG00000234222.7	0.414711	LIX1L-AS1	LIX1L antisense RNA 1	105371260
181.865	0.276533	0.129681	2.13242	0.0329726	0.0939656	ENSG00000271601	ENSG00000271601.5	0.276533	LIX1L	limb and CNS expressed 1 like	128077
25.1182	0.156748	0.349458	0.448547	0.653758	0.802218	ENSG00000272031	ENSG00000272031.4	0.156748	ANKRD34A	ankyrin repeat domain 34A	284615
193.988	-0.105395	0.127619	-0.825857	0.408885	0.61015	ENSG00000121851	ENSG00000121851.14	-0.105395	POLR3GL	RNA polymerase III subunit GL	84265
1865.9	0.79654	0.0460418	17.3004	4.67499e-67	7.39199e-65	ENSG00000265972	ENSG00000265972.7	0.79654	TXNIP	thioredoxin interacting protein	10628
27.7639	-0.27565	0.331136	-0.832436	0.405163	0.606583	ENSG00000287190	ENSG00000287190.2	-0.27565	NA	NA	NA
416.149	-0.00813384	0.0914439	-0.088949	0.929122	0.965134	ENSG00000233396	ENSG00000233396.10	-0.00813384	NA	NA	NA
256.706	0.234864	0.120208	1.95382	0.0507224	0.133392	ENSG00000271425	ENSG00000271425.10	0.234864	NBPF10	NBPF member 10	100132406
148.879	0.282784	0.149667	1.88942	0.0588352	0.1503	ENSG00000264343	ENSG00000264343.8	0.282784	NOTCH2NLA	notch 2 N-terminal like A	388677
9.63802	-0.251553	0.587945	-0.427851	0.668759	0.812792	ENSG00000276509	ENSG00000276509.2	-0.251553	LOC105371254	uncharacterized LOC105371254	105371254
42.6867	0.00306694	0.271409	0.0113001	0.990984	0.995604	ENSG00000290578	ENSG00000290578.2	0.00306694	NA	NA	NA
31.8044	0.362001	0.312719	1.15759	0.24703	0.437691	ENSG00000287978	ENSG00000287978.2	0.362001	NA	NA	NA
7.15504	-0.568248	0.712025	-0.798073	0.424828	0.624473	ENSG00000273768	ENSG00000273768.1	-0.568248	LOC124904613	U1 spliceosomal RNA	124904613
2.08342	2.39909	1.46789	1.63438	0.102179	NA	ENSG00000274428	ENSG00000274428.1	2.39909	LOC124904634	U1 spliceosomal RNA	124904634
3.02351	0.117329	1.01345	0.115772	0.907834	NA	ENSG00000303628	ENSG00000303628.1	0.117329	NA	NA	NA
7.5347	0.865949	0.656631	1.31878	0.187244	0.361357	ENSG00000291242	ENSG00000291242.2	0.865949	NA	NA	NA
3.74462	0.610324	0.924629	0.660075	0.509206	NA	ENSG00000276975	ENSG00000276975.4	0.610324	NA	NA	NA
524.824	0.289897	0.0817099	3.54788	0.000388352	0.00193472	ENSG00000268043	ENSG00000268043.10	0.289897	NBPF12	NBPF member 12	149013
5.84799	1.34883	0.753796	1.78938	0.073553	0.179791	ENSG00000244371	ENSG00000244371.2	1.34883	NA	NA	NA
52.6365	0.0208795	0.238631	0.0874971	0.930276	0.965766	ENSG00000230832	ENSG00000230832.3	0.0208795	NA	NA	NA
5.979	-0.502652	0.731853	-0.686821	0.492196	0.681156	ENSG00000286172	ENSG00000286172.1	-0.502652	RNVU1-8	RNA, variant U1 small nuclear 8	101447996
1496.57	-0.0126303	0.0482903	-0.261549	0.793669	0.889898	ENSG00000131791	ENSG00000131791.9	-0.0126303	PRKAB2	protein kinase AMP-activated non-catalytic subunit beta 2	5565
233.107	-0.0882103	0.118951	-0.741568	0.458349	0.654298	ENSG00000293279	ENSG00000293279.2	-0.0882103	NA	NA	NA
9.7693	0.262412	0.556512	0.471529	0.637263	0.790193	ENSG00000237188	ENSG00000237188.6	0.262412	NA	NA	NA
52.7317	0.141517	0.242344	0.58395	0.559254	0.73414	ENSG00000131781	ENSG00000131781.14	0.141517	FMO5	flavin containing dimethylaniline monoxygenase 5	2330
141.528	-0.0194472	0.157552	-0.123434	0.901764	0.950106	ENSG00000180867	ENSG00000180867.12	-0.0194472	NA	NA	NA
32.9063	0.270926	0.313283	0.864796	0.387151	0.589647	ENSG00000226015	ENSG00000226015.2	0.270926	CCT8P1	chaperonin containing TCP1 subunit 8 pseudogene 1	644131
2.46732	-0.566963	1.12113	-0.505706	0.613063	NA	ENSG00000236806	ENSG00000236806.1	-0.566963	RPL7AP15	ribosomal protein L7a pseudogene 15	100270895
43.1857	-0.194115	0.265917	-0.729984	0.4654	0.66004	ENSG00000131778	ENSG00000131778.21	-0.194115	CHD1L	chromodomain helicase DNA binding protein 1 like	9557
102.394	0.172545	0.173884	0.992301	0.321051	0.521995	ENSG00000278811	ENSG00000278811.5	0.172545	LINC00624	long intergenic non-protein coding RNA 624	100289211
6.24996	-1.11893	0.732433	-1.52769	0.126589	0.271397	ENSG00000213226	ENSG00000213226.4	-1.11893	LOC100130018	prostaglandin reductase 1 pseudogene	100130018
3320.29	-0.0382938	0.0337794	-1.13364	0.256944	0.449532	ENSG00000116128	ENSG00000116128.12	-0.0382938	BCL9	BCL9 transcription coactivator	607
78.2918	-0.558994	0.196985	-2.83774	0.00454338	0.017441	ENSG00000289419	ENSG00000289419.1	-0.558994	NA	NA	NA
743.963	-0.024496	0.0725956	-0.337431	0.735792	0.855089	ENSG00000162836	ENSG00000162836.13	-0.024496	ACP6	acid phosphatase 6, lysophosphatidic	51205
30.356	1.5001	0.341515	4.39249	1.12059e-05	7.51783e-05	ENSG00000265107	ENSG00000265107.4	1.5001	GJA5	gap junction protein alpha 5	2702
33.8616	-1.24414	0.331037	-3.75832	0.00017106	0.000916764	ENSG00000121634	ENSG00000121634.6	-1.24414	GJA8	gap junction protein alpha 8	2703
4.17722	0.442539	0.896313	0.493733	0.621495	NA	ENSG00000309595	ENSG00000309595.1	0.442539	NA	NA	NA
176.327	0.235767	0.145688	1.61829	0.105599	0.237261	ENSG00000188092	ENSG00000188092.16	0.235767	GPR89B	G protein-coupled receptor 89B	51463
48.0524	0.408105	0.262636	1.55388	0.120213	0.260942	ENSG00000290705	ENSG00000290705.2	0.408105	PDZK1P1	PDZ domain containing 1 pseudogene 1	100034743
62.2844	0.0421324	0.222928	0.188995	0.850097	0.922112	ENSG00000274372	ENSG00000274372.6	0.0421324	NA	NA	NA
3.14747	-0.853859	1.02039	-0.836793	0.402709	NA	ENSG00000206791	ENSG00000206791.1	-0.853859	RNU1-129P	RNA, U1 small nuclear 129, pseudogene	106481630
7.06767	0.198125	0.650154	0.304736	0.760567	0.870001	ENSG00000304848	ENSG00000304848.1	0.198125	NA	NA	NA
2.85313	-0.160746	1.03528	-0.155269	0.876609	NA	ENSG00000206585	ENSG00000206585.1	-0.160746	RNVU1-7	RNA, variant U1 small nuclear 7	26864
1.77219	0.202009	1.34396	0.150309	0.880521	NA	ENSG00000299329	ENSG00000299329.1	0.202009	PDE4DIPP1	PDE4DIP pseudogene 1	728920
679.324	0.169042	0.072187	2.34173	0.0191946	0.0602589	ENSG00000263956	ENSG00000263956.9	0.169042	NBPF11	NBPF member 11	200030
24.163	0.713749	0.365473	1.95294	0.0508265	0.133556	ENSG00000301740	ENSG00000301740.1	0.713749	NA	NA	NA
3.52587	0.461955	0.974299	0.474141	0.635399	NA	ENSG00000198658	ENSG00000198658.4	0.461955	NA	NA	NA
3.36648	0.0180501	0.960144	0.0187994	0.985001	NA	ENSG00000227733	ENSG00000227733.13	0.0180501	LOC101927468	uncharacterized LOC101927468	101927468
636.285	0.394632	0.0726156	5.43453	5.49407e-08	5.09829e-07	ENSG00000274020	ENSG00000274020.6	0.394632	LINC01138	long intergenic non-protein coding RNA 1138	388685
9.62084	1.27726	0.590713	2.16223	0.0306003	0.0882971	ENSG00000299328	ENSG00000299328.1	1.27726	NA	NA	NA
2.02146	0.514543	1.22643	0.419544	0.674818	NA	ENSG00000199879	ENSG00000199879.1	0.514543	RNVU1-22	RNA, variant U1 small nuclear 22	106481627
95.579	0.756347	0.182503	4.14429	3.40867e-05	0.000210096	ENSG00000238107	ENSG00000238107.2	0.756347	LOC124904403	uncharacterized LOC124904403	124904403
3.12057	0.106336	0.972185	0.109378	0.912903	NA	ENSG00000283676	ENSG00000283676.1	0.106336	MIR5087	microRNA 5087	100847044
32.9343	0.858261	0.343954	2.49528	0.0125858	0.0421537	ENSG00000299363	ENSG00000299363.1	0.858261	NA	NA	NA
14.6229	0.517123	0.492551	1.04989	0.29377	0.492244	ENSG00000272824	ENSG00000272824.1	0.517123	NA	NA	NA
1.91692	1.40048	2.35896	0.593684	0.552723	NA	ENSG00000299444	ENSG00000299444.1	1.40048	NA	NA	NA
2.26105	0.786696	1.20999	0.650169	0.515583	NA	ENSG00000278596	ENSG00000278596.1	0.786696	MIR6077	microRNA 6077	102466225
1.83524	0.208574	1.37338	0.151869	0.87929	NA	ENSG00000238825	ENSG00000238825.1	0.208574	RNVU1-2	RNA, variant U1 small nuclear 2	26860
5.29343	0.586685	0.774733	0.757274	0.448886	0.64586	ENSG00000299493	ENSG00000299493.1	0.586685	NA	NA	NA
188.897	0.45895	0.130859	3.50721	0.000452833	0.00223115	ENSG00000291232	ENSG00000291232.2	0.45895	PDE4DIPP6	PDE4DIP pseudogene 6	100132057
12.5643	-0.140349	0.485777	-0.288916	0.772645	0.877551	ENSG00000201183	ENSG00000201183.1	-0.140349	RNVU1-3	RNA, variant U1 small nuclear 3	101954272
7.5972	0.389194	0.633232	0.614615	0.538809	0.718012	ENSG00000231551	ENSG00000231551.9	0.389194	NA	NA	NA
24.401	0.921121	0.360352	2.55617	0.0105831	0.0362591	ENSG00000225871	ENSG00000225871.2	0.921121	NA	NA	NA
2.07289	-0.99615	1.34075	-0.742982	0.457493	NA	ENSG00000299409	ENSG00000299409.1	-0.99615	NA	NA	NA
5.50348	0.436982	0.755096	0.578711	0.562784	0.736696	ENSG00000274210	ENSG00000274210.1	0.436982	RNVU1-27	RNA, variant U1 small nuclear 27	124904621
420.493	0.318546	0.0915004	3.48136	0.000498871	0.00243762	ENSG00000270629	ENSG00000270629.7	0.318546	NBPF14	NBPF member 14	25832
155.699	0.3625	0.142911	2.53654	0.0111954	0.0380928	ENSG00000286019	ENSG00000286019.4	0.3625	NOTCH2NLB	notch 2 N-terminal like B	100996763
9.69615	0.23373	0.558688	0.418355	0.675687	0.817311	ENSG00000301230	ENSG00000301230.1	0.23373	LOC105371223	uncharacterized LOC105371223	105371223
3756.25	-0.147251	0.0335476	-4.38933	1.13701e-05	7.61953e-05	ENSG00000178104	ENSG00000178104.22	-0.147251	PDE4DIP	phosphodiesterase 4D interacting protein	9659
23.1878	0.69332	0.376985	1.83912	0.0658977	0.164724	ENSG00000305847	ENSG00000305847.1	0.69332	NA	NA	NA
2.33699	0.0227739	1.15673	0.0196882	0.984292	NA	ENSG00000305889	ENSG00000305889.1	0.0227739	NA	NA	NA
2.03226	-0.00456847	1.26734	-0.00360478	0.997124	NA	ENSG00000289642	ENSG00000289642.1	-0.00456847	NA	NA	NA
2.64091	-1.28335	1.26819	-1.01196	0.311559	NA	ENSG00000254539	ENSG00000254539.1	-1.28335	NA	NA	NA
1973.74	-0.122407	0.0429073	-2.85282	0.00433334	0.0167143	ENSG00000269713	ENSG00000269713.10	-0.122407	NBPF9	NBPF member 9	400818
33.866	0.656594	0.307626	2.13439	0.0328111	0.0936075	ENSG00000301832	ENSG00000301832.1	0.656594	NA	NA	NA
17.6808	0.612921	0.415359	1.47564	0.14004	0.29289	ENSG00000294203	ENSG00000294203.1	0.612921	NA	NA	NA
19.3018	0.362974	0.398145	0.911662	0.361947	0.564979	ENSG00000294231	ENSG00000294231.1	0.362974	NA	NA	NA
53.7625	0.0273631	0.241331	0.113384	0.909726	0.954094	ENSG00000274265	ENSG00000274265.6	0.0273631	NA	NA	NA
90.2645	0.376012	0.189488	1.98436	0.0472161	0.125757	ENSG00000291233	ENSG00000291233.2	0.376012	LOC653513	phosphodiesterase 4D interacting protein-like	653513
3.21093	0.181431	0.984291	0.184327	0.853757	NA	ENSG00000308729	ENSG00000308729.1	0.181431	NA	NA	NA
142.266	0.23385	0.151555	1.543	0.12283	0.265218	ENSG00000286219	ENSG00000286219.2	0.23385	NOTCH2NLC	notch 2 N-terminal like C	100996717
16.4262	0.813167	0.434665	1.87079	0.061374	0.155554	ENSG00000271383	ENSG00000271383.10	0.813167	NBPF19	NBPF member 19	101060226
144.058	0.477235	0.147964	3.22535	0.00125819	0.00560348	ENSG00000291158	ENSG00000291158.2	0.477235	LINC00869	long intergenic non-protein coding RNA 869	57234
2.22003	-1.39578	1.30378	-1.07057	0.284363	NA	ENSG00000301565	ENSG00000301565.1	-1.39578	NA	NA	NA
9.13902	0.600865	0.611531	0.982558	0.325825	0.526649	ENSG00000206828	ENSG00000206828.1	0.600865	NA	NA	NA
86.3338	0.310817	0.190406	1.63239	0.102598	0.232246	ENSG00000150337	ENSG00000150337.15	0.310817	FCGR1A	Fc gamma receptor Ia	2209
205.786	-0.212121	0.126002	-1.68348	0.0922829	0.214191	ENSG00000203814	ENSG00000203814.7	-0.212121	H2BC18	H2B clustered histone 18	440689
190.781	0.0419935	0.129198	0.325031	0.745157	0.860717	ENSG00000233030	ENSG00000233030.2	0.0419935	LOC124904411	uncharacterized LOC124904411	124904411
43.154	-0.0906457	0.267576	-0.338766	0.734786	0.85437	ENSG00000301450	ENSG00000301450.1	-0.0906457	NA	NA	NA
16.4481	-0.542066	0.46305	-1.17064	0.241742	0.431242	ENSG00000183598	ENSG00000183598.4	-0.542066	H3C13	H3 clustered histone 13	653604
724.95	0.331467	0.0673023	4.92504	8.43417e-07	6.68325e-06	ENSG00000290791	ENSG00000290791.2	0.331467	NA	NA	NA
2108.53	0.197805	0.04653	4.25113	2.12691e-05	0.000135157	ENSG00000290792	ENSG00000290792.1	0.197805	NA	NA	NA
2539.93	-0.409448	0.0427819	-9.5706	1.06292e-21	3.0359e-20	ENSG00000184678	ENSG00000184678.11	-0.409448	H2BC21	H2B clustered histone 21	8349
63.9819	-0.466198	0.229153	-2.03444	0.0419077	0.114247	ENSG00000184260	ENSG00000184260.6	-0.466198	H2AC20	H2A clustered histone 20	8338
37.5691	-0.436317	0.288576	-1.51197	0.130542	0.27773	ENSG00000184270	ENSG00000184270.6	-0.436317	H2AC21	H2A clustered histone 21	317772
105.953	0.133765	0.169385	0.789711	0.429697	0.628946	ENSG00000178096	ENSG00000178096.10	0.133765	BOLA1	bolA family member 1	51027
33.0023	0.715246	0.313006	2.28509	0.0223076	0.0684248	ENSG00000301610	ENSG00000301610.1	0.715246	NA	NA	NA
69.7539	0.761637	0.213193	3.57252	0.00035356	0.0017775	ENSG00000301517	ENSG00000301517.1	0.761637	NA	NA	NA
1000.83	-0.304557	0.0575507	-5.29198	1.20996e-07	1.07339e-06	ENSG00000159164	ENSG00000159164.11	-0.304557	SV2A	synaptic vesicle glycoprotein 2A	9900
3459.16	-0.242614	0.0366378	-6.62195	3.54494e-11	4.60576e-10	ENSG00000143368	ENSG00000143368.11	-0.242614	SF3B4	splicing factor 3b subunit 4	10262
10.6861	0.159371	0.551823	0.288808	0.772729	0.877563	ENSG00000305630	ENSG00000305630.1	0.159371	NA	NA	NA
232.929	-0.127113	0.120841	-1.0519	0.292845	0.491127	ENSG00000014914	ENSG00000014914.22	-0.127113	MTMR11	myotubularin related protein 11	10903
2.32252	-1.3853	1.27648	-1.08525	0.277813	NA	ENSG00000303850	ENSG00000303850.1	-1.3853	NA	NA	NA
1771.86	-0.129906	0.0439491	-2.95582	0.00311842	0.0124985	ENSG00000264522	ENSG00000264522.7	-0.129906	OTUD7B	OTU deubiquitinase 7B	56957
186.754	0.0865257	0.129294	0.669216	0.503357	0.690201	ENSG00000285184	ENSG00000285184.6	0.0865257	NA	NA	NA
14.9708	1.15506	0.464653	2.48586	0.012924	0.0431073	ENSG00000223945	ENSG00000223945.2	1.15506	RPL6P31	ribosomal protein L6 pseudogene 31	441907
2021.39	-0.0924064	0.0419669	-2.20189	0.0276733	0.0814432	ENSG00000136631	ENSG00000136631.17	-0.0924064	VPS45	vacuolar protein sorting 45 homolog	11311
346.824	-1.09655	0.0974949	-11.2473	2.38825e-29	1.02805e-27	ENSG00000023902	ENSG00000023902.14	-1.09655	PLEKHO1	pleckstrin homology domain containing O1	51177
9.34921	-1.24342	0.611221	-2.03433	0.0419185	0.114264	ENSG00000310465	ENSG00000310465.1	-1.24342	NA	NA	NA
8.73259	-1.55184	0.705222	-2.2005	0.0277716	0.0816444	ENSG00000285554	ENSG00000285554.2	-1.55184	NA	NA	NA
10230.6	-0.418378	0.0248092	-16.8638	8.30348e-64	1.18163e-61	ENSG00000143401	ENSG00000143401.16	-0.418378	ANP32E	acidic nuclear phosphoprotein 32 family member E	81611
31.174	-0.48044	0.321079	-1.49633	0.134567	0.28417	ENSG00000276110	ENSG00000276110.2	-0.48044	NA	NA	NA
165.038	0.2527	0.135225	1.86873	0.0616603	0.156035	ENSG00000118298	ENSG00000118298.13	0.2527	CA14	carbonic anhydrase 14	23632
4216.01	-0.0166127	0.0329307	-0.504475	0.613928	0.773468	ENSG00000117362	ENSG00000117362.14	-0.0166127	APH1A	aph-1A gamma-secretase subunit	51107
53.0787	0.329787	0.258787	1.27436	0.202537	0.381811	ENSG00000118292	ENSG00000118292.10	0.329787	C1orf54	chromosome 1 open reading frame 54	79630
13.1113	0.0848129	0.482827	0.175659	0.860562	0.929016	ENSG00000289041	ENSG00000289041.2	0.0848129	NA	NA	NA
170.499	-0.223535	0.139334	-1.6043	0.108647	0.242069	ENSG00000159208	ENSG00000159208.16	-0.223535	CIART	circadian associated repressor of transcription	148523
2.61059	-0.381588	1.07332	-0.355522	0.722198	NA	ENSG00000306355	ENSG00000306355.1	-0.381588	LOC105371434	uncharacterized LOC105371434	105371434
2301.57	-0.0154722	0.0407917	-0.379299	0.704466	0.836491	ENSG00000266472	ENSG00000266472.7	-0.0154722	MRPS21	mitochondrial ribosomal protein S21	54460
38.5916	-0.083054	0.280016	-0.296604	0.766769	0.874067	ENSG00000306339	ENSG00000306339.1	-0.083054	NA	NA	NA
3298.05	-0.10106	0.0347858	-2.90521	0.00367002	0.0144485	ENSG00000117360	ENSG00000117360.14	-0.10106	PRPF3	pre-mRNA processing factor 3	9129
4005.03	0.0766604	0.0337395	2.27213	0.0230788	0.0702912	ENSG00000163125	ENSG00000163125.17	0.0766604	RPRD2	regulation of nuclear pre-mRNA domain containing 2	23248
7.23264	-0.707319	0.655676	-1.07876	0.280693	0.477635	ENSG00000299205	ENSG00000299205.1	-0.707319	LOC124904416	uncharacterized LOC124904416	124904416
1442.15	-0.263256	0.0504762	-5.21544	1.83381e-07	1.58667e-06	ENSG00000143374	ENSG00000143374.19	-0.263256	TARS2	threonyl-tRNA synthetase 2, mitochondrial	80222
19.3354	0.305349	0.411164	0.742645	0.457696	0.653597	ENSG00000307101	ENSG00000307101.1	0.305349	NA	NA	NA
30.7246	-0.128921	0.311182	-0.414293	0.67866	0.818941	ENSG00000143369	ENSG00000143369.16	-0.128921	ECM1	extracellular matrix protein 1	1893
27.4877	0.281434	0.330737	0.850932	0.394807	0.597359	ENSG00000228126	ENSG00000228126.2	0.281434	FALEC	focally amplified lncRNA regulator of ECM1	100874054
19.7458	1.34463	0.424167	3.17005	0.00152412	0.00665791	ENSG00000237781	ENSG00000237781.3	1.34463	ADAMTSL4-AS2	ADAMTSL4 antisense RNA 2	100289061
100.147	0.843203	0.184826	4.56214	5.06355e-06	3.57239e-05	ENSG00000143382	ENSG00000143382.17	0.843203	ADAMTSL4	ADAMTS like 4	54507
3.06985	1.07055	1.02961	1.03976	0.298451	NA	ENSG00000264553	ENSG00000264553.1	1.07055	MIR4257	microRNA 4257	100422997
4.42872	-0.346143	0.828566	-0.417762	0.676121	NA	ENSG00000203804	ENSG00000203804.5	-0.346143	NA	NA	NA
23686.9	0.653383	0.0711836	9.17884	4.35757e-20	1.13843e-18	ENSG00000143384	ENSG00000143384.14	0.653383	MCL1	MCL1 apoptosis regulator, BCL2 family member	4170
106.125	0.538326	0.191878	2.80557	0.00502281	0.0190398	ENSG00000289457	ENSG00000289457.3	0.538326	NA	NA	NA
50.03	0.730941	0.262509	2.78445	0.00536193	0.0201485	ENSG00000277452	ENSG00000277452.1	0.730941	RN7SL473P	RNA, 7SL, cytoplasmic 473, pseudogene	106479396
59.4409	0.755032	0.23952	3.15227	0.00162008	0.00702635	ENSG00000274963	ENSG00000274963.1	0.755032	RN7SL600P	RNA, 7SL, cytoplasmic 600, pseudogene	106481086
62.5371	0.380463	0.222751	1.70802	0.0876328	0.205698	ENSG00000290074	ENSG00000290074.2	0.380463	LOC107985203	uncharacterized LOC107985203	107985203
7.09922	0.899189	0.687175	1.30853	0.190694	0.366054	ENSG00000253047	ENSG00000253047.1	0.899189	NA	NA	NA
7428.09	-0.0514621	0.0285855	-1.80029	0.0718152	0.176345	ENSG00000143420	ENSG00000143420.20	-0.0514621	ENSA	endosulfine alpha	2029
10.1852	-0.129772	0.600426	-0.216133	0.828884	0.909363	ENSG00000276103	ENSG00000276103.1	-0.129772	NA	NA	NA
24.4402	0.160688	0.359245	0.447292	0.654664	0.8028	ENSG00000288880	ENSG00000288880.3	0.160688	LOC112268239	uncharacterized LOC112268239	112268239
14.3613	0.824182	0.483906	1.70319	0.0885334	0.207378	ENSG00000294655	ENSG00000294655.1	0.824182	NA	NA	NA
10.3594	-0.0118225	0.590029	-0.0200372	0.984014	0.992407	ENSG00000299456	ENSG00000299456.1	-0.0118225	NA	NA	NA
2097.32	0.0091369	0.0413505	0.220962	0.825122	0.907087	ENSG00000143457	ENSG00000143457.12	0.0091369	GOLPH3L	golgi phosphoprotein 3 like	55204
652.812	-0.3017	0.0746516	-4.04144	5.31244e-05	0.00031598	ENSG00000143452	ENSG00000143452.16	-0.3017	HORMAD1	HORMA domain containing 1	84072
5.94048	0.0717214	0.737034	0.0973108	0.92248	0.961799	ENSG00000206931	ENSG00000206931.1	0.0717214	RNU6-1042P	RNA, U6 small nuclear 1042, pseudogene	106480024
13.5441	-0.102626	0.47176	-0.217539	0.827788	0.908831	ENSG00000301023	ENSG00000301023.1	-0.102626	NA	NA	NA
111.077	0.87239	0.171703	5.0808	3.75849e-07	3.11388e-06	ENSG00000163131	ENSG00000163131.13	0.87239	CTSS	cathepsin S	1520
101.602	0.116201	0.174658	0.665305	0.505855	0.692217	ENSG00000143387	ENSG00000143387.15	0.116201	CTSK	cathepsin K	1513
2402.62	-0.0889977	0.0403887	-2.20353	0.0275573	0.0811623	ENSG00000143437	ENSG00000143437.22	-0.0889977	ARNT	aryl hydrocarbon receptor nuclear translocator	405
12.7305	-0.343425	0.484737	-0.708477	0.478649	0.670924	ENSG00000295148	ENSG00000295148.1	-0.343425	NA	NA	NA
11.2453	-0.123213	0.544463	-0.226302	0.820967	0.90478	ENSG00000283324	ENSG00000283324.1	-0.123213	CTXND2	cortexin domain containing 2	100996521
6.33865	0.469646	0.697576	0.673254	0.500786	0.68783	ENSG00000295171	ENSG00000295171.1	0.469646	NA	NA	NA
2863.48	-0.0329177	0.0367255	-0.896318	0.370083	0.573289	ENSG00000143379	ENSG00000143379.14	-0.0329177	SETDB1	SET domain bifurcated histone lysine methyltransferase 1	9869
2725.59	-0.112337	0.0373445	-3.00812	0.00262867	0.010773	ENSG00000143418	ENSG00000143418.21	-0.112337	CERS2	ceramide synthase 2	29956
5.55835	-0.755479	0.766292	-0.98589	0.324187	0.524946	ENSG00000231073	ENSG00000231073.2	-0.755479	NA	NA	NA
293.879	0.458848	0.112265	4.08719	4.36629e-05	0.000264073	ENSG00000143412	ENSG00000143412.11	0.458848	ANXA9	annexin A9	8416
694.017	0.469596	0.0735016	6.38892	1.67067e-10	2.04228e-09	ENSG00000143409	ENSG00000143409.19	0.469596	MINDY1	MINDY lysine 48 deubiquitinase 1	55793
2205.65	-0.0314761	0.0430345	-0.731415	0.464526	0.659186	ENSG00000143363	ENSG00000143363.18	-0.0314761	PRUNE1	prune exopolyphosphatase 1	58497
56.2707	-0.017661	0.242241	-0.0729067	0.94188	0.971746	ENSG00000163141	ENSG00000163141.21	-0.017661	BNIPL	BCL2 interacting protein like	149428
327.926	-0.0177026	0.0986065	-0.179528	0.857523	0.927491	ENSG00000143443	ENSG00000143443.10	-0.0177026	C1orf56	chromosome 1 open reading frame 56	54964
6062.01	-0.0756501	0.028344	-2.669	0.0076077	0.0273731	ENSG00000197622	ENSG00000197622.14	-0.0756501	CDC42SE1	CDC42 small effector 1	56882
696.024	-0.262901	0.0673369	-3.90426	9.45127e-05	0.000535594	ENSG00000213190	ENSG00000213190.5	-0.262901	MLLT11	MLLT11 transcription factor 7 cofactor	10962
966.666	-0.136445	0.0593036	-2.30078	0.0214039	0.0660886	ENSG00000143458	ENSG00000143458.13	-0.136445	GABPB2	GA binding protein transcription factor subunit beta 2	126626
20.4558	-0.390909	0.396683	-0.985444	0.324406	0.525056	ENSG00000261168	ENSG00000261168.1	-0.390909	NA	NA	NA
215.102	0.139139	0.122466	1.13614	0.255896	0.448272	ENSG00000143434	ENSG00000143434.18	0.139139	SEMA6C	semaphorin 6C	10500
2.85111	-0.14145	1.04552	-0.135292	0.892381	NA	ENSG00000289288	ENSG00000289288.3	-0.14145	NA	NA	NA
24.623	-0.475292	0.361973	-1.31306	0.189163	0.363945	ENSG00000298592	ENSG00000298592.1	-0.475292	NA	NA	NA
6.76691	-0.805251	0.678231	-1.18728	0.235116	0.42295	ENSG00000163154	ENSG00000163154.7	-0.805251	TNFAIP8L2	TNF alpha induced protein 8 like 2	79626
1211.64	-0.187818	0.054022	-3.47669	0.00050765	0.00247552	ENSG00000163156	ENSG00000163156.13	-0.187818	SCNM1	sodium channel modifier 1	79005
290.734	-0.15294	0.10241	-1.49341	0.135329	0.28533	ENSG00000163155	ENSG00000163155.12	-0.15294	LYSMD1	LysM domain containing 1	388695
79.0334	-0.0481637	0.198401	-0.242759	0.808192	0.897282	ENSG00000163157	ENSG00000163157.16	-0.0481637	TMOD4	tropomodulin 4	29765
2491.58	-0.126051	0.0420046	-3.00089	0.0026919	0.0109985	ENSG00000163159	ENSG00000163159.16	-0.126051	VPS72	vacuolar protein sorting 72 homolog	6944
7515.47	-0.347561	0.025319	-13.7272	6.97335e-43	5.22289e-41	ENSG00000143398	ENSG00000143398.21	-0.347561	PIP5K1A	phosphatidylinositol-4-phosphate 5-kinase type 1 alpha	8394
10.1704	-0.0907946	0.588277	-0.15434	0.877342	0.937813	ENSG00000305541	ENSG00000305541.1	-0.0907946	NA	NA	NA
7213.64	-0.100344	0.0261393	-3.83883	0.000123623	0.000683586	ENSG00000159352	ENSG00000159352.17	-0.100344	PSMD4	proteasome 26S subunit ubiquitin receptor, non-ATPase 4	5710
63.0175	-0.442031	0.222518	-1.9865	0.0469784	0.125193	ENSG00000232671	ENSG00000232671.9	-0.442031	ZNF687-AS1	ZNF687 antisense RNA 1	100507670
2068.66	0.0184423	0.0425417	0.43351	0.664644	0.810012	ENSG00000143373	ENSG00000143373.19	0.0184423	ZNF687	zinc finger protein 687	57592
2871.87	0.0271684	0.0374401	0.725649	0.468054	0.662494	ENSG00000143393	ENSG00000143393.18	0.0271684	PI4KB	phosphatidylinositol 4-kinase beta	5298
3.83761	-0.0832886	0.91549	-0.0909771	0.927511	NA	ENSG00000265753	ENSG00000265753.2	-0.0832886	RN7SL444P	RNA, 7SL, cytoplasmic 444, pseudogene	106479384
6.83431	0.6415	0.684674	0.936943	0.348788	0.551296	ENSG00000237976	ENSG00000237976.3	0.6415	RFX5-AS1	RFX5 antisense RNA 1	101927886
2018.6	0.297848	0.0430118	6.9248	4.36589e-12	6.2239e-11	ENSG00000143390	ENSG00000143390.19	0.297848	RFX5	regulatory factor X5	5993
703.819	1.60324	0.0785179	20.4188	1.13872e-92	3.16641e-90	ENSG00000143416	ENSG00000143416.22	1.60324	SELENBP1	selenium binding protein 1	8991
8084.13	-0.143478	0.027906	-5.14148	2.72583e-07	2.30329e-06	ENSG00000159377	ENSG00000159377.12	-0.143478	PSMB4	proteasome 20S subunit beta 4	5692
7116.64	0.0851564	0.0291112	2.92521	0.00344226	0.0136539	ENSG00000143442	ENSG00000143442.24	0.0851564	POGZ	pogo transposable element derived with ZNF domain	23126
15.1172	0.70515	0.473626	1.48883	0.136531	0.28724	ENSG00000238711	ENSG00000238711.1	0.70515	RNY4P25	RNY4 pseudogene 25	100862665
5748.47	-0.125005	0.0277751	-4.5006	6.77616e-06	4.69307e-05	ENSG00000143375	ENSG00000143375.16	-0.125005	CGN	cingulin	57530
5.40383	1.8767	0.8508	2.2058	0.0273977	0.0807807	ENSG00000252840	ENSG00000252840.1	1.8767	LOC124900437	small nucleolar RNA SNORA44	124900437
2307.86	0.580627	0.0414364	14.0125	1.30706e-44	1.02332e-42	ENSG00000143367	ENSG00000143367.18	0.580627	TUFT1	tuftelin 1	7286
40.0298	1.03565	0.302875	3.41939	0.000627619	0.0029977	ENSG00000232536	ENSG00000232536.1	1.03565	NA	NA	NA
18.2121	1.00403	0.428193	2.34481	0.0190369	0.0598338	ENSG00000207606	ENSG00000207606.1	1.00403	MIR554	microRNA 554	693139
49.0078	1.46051	0.267595	5.45789	4.81817e-08	4.50217e-07	ENSG00000223861	ENSG00000223861.1	1.46051	RPS10P6	ribosomal protein S10 pseudogene 6	729374
3302.35	-0.162485	0.0369736	-4.39461	1.10969e-05	7.453e-05	ENSG00000143376	ENSG00000143376.15	-0.162485	SNX27	sorting nexin 27	81609
2.63122	-2.13246	1.23433	-1.72763	0.0840546	NA	ENSG00000250734	ENSG00000250734.2	-2.13246	NA	NA	NA
13.4649	0.70691	0.478422	1.47759	0.139519	0.2919	ENSG00000159409	ENSG00000159409.15	0.70691	CELF3	CUGBP Elav-like family member 3	11189
2.11395	-2.47878	1.44653	-1.7136	0.0866016	NA	ENSG00000206980	ENSG00000206980.1	-2.47878	RNU6-662P	RNA, U6 small nuclear 662, pseudogene	106479860
1376.79	-0.266918	0.0563262	-4.73878	2.15009e-06	1.6054e-05	ENSG00000143436	ENSG00000143436.11	-0.266918	MRPL9	mitochondrial ribosomal protein L9	65005
51.3671	0.129808	0.258298	0.50255	0.61528	0.774366	ENSG00000143450	ENSG00000143450.19	0.129808	OAZ3	ornithine decarboxylase antizyme 3	51686
9.20819	0.387062	0.593333	0.652352	0.514174	0.699083	ENSG00000249602	ENSG00000249602.1	0.387062	NA	NA	NA
2.1513	1.72541	1.2706	1.35795	0.174479	NA	ENSG00000268288	ENSG00000268288.1	1.72541	NA	NA	NA
1456.51	-0.344772	0.048889	-7.05213	1.76205e-12	2.59449e-11	ENSG00000182134	ENSG00000182134.18	-0.344772	TDRKH	tudor and KH domain containing	11022
9.95252	0.279523	0.580744	0.481318	0.630291	0.785129	ENSG00000203288	ENSG00000203288.7	0.279523	TDRKH-AS1	TDRKH antisense RNA 1	109729141
12.1491	0.694554	0.511259	1.35852	0.1743	0.343318	ENSG00000143365	ENSG00000143365.21	0.694554	RORC	RAR related orphan receptor C	6097
8.11106	-0.0663886	0.602424	-0.110202	0.912249	0.955249	ENSG00000225556	ENSG00000225556.3	-0.0663886	C2CD4D	C2 calcium dependent domain containing 4D	100191040
2.09685	0.238165	1.31099	0.181667	0.855844	NA	ENSG00000201134	ENSG00000201134.1	0.238165	NA	NA	NA
57.2656	0.00527121	0.234558	0.022473	0.982071	0.991922	ENSG00000234614	ENSG00000234614.2	0.00527121	NA	NA	NA
10.7198	0.107667	0.540597	0.199163	0.842135	0.917576	ENSG00000196407	ENSG00000196407.12	0.107667	THEM5	thioesterase superfamily member 5	284486
1435.13	0.120501	0.049014	2.45851	0.0139515	0.0459267	ENSG00000159445	ENSG00000159445.14	0.120501	THEM4	thioesterase superfamily member 4	117145
7.70813	-0.17712	0.641981	-0.275896	0.782628	0.883414	ENSG00000285651	ENSG00000285651.1	-0.17712	NA	NA	NA
9336.6	-0.491853	0.026772	-18.3719	2.20513e-75	4.37267e-73	ENSG00000197747	ENSG00000197747.10	-0.491853	S100A10	S100 calcium binding protein A10	6281
15.2729	-0.0873664	0.467404	-0.186918	0.851725	0.923201	ENSG00000229021	ENSG00000229021.3	-0.0873664	NA	NA	NA
2348.39	0.188433	0.039605	4.75781	1.957e-06	1.47213e-05	ENSG00000163191	ENSG00000163191.7	0.188433	S100A11	S100 calcium binding protein A11	6282
37.0855	-0.342192	0.293747	-1.16492	0.244051	0.434044	ENSG00000159450	ENSG00000159450.13	-0.342192	TCHH	trichohyalin	7062
527.982	-0.485353	0.0781531	-6.21028	5.28914e-10	6.16353e-09	ENSG00000236427	ENSG00000236427.3	-0.485353	CCDST	cervical cancer associated DHX9 suppressive transcript	339400
232.431	-0.140963	0.117284	-1.20189	0.229407	0.415591	ENSG00000197915	ENSG00000197915.7	-0.140963	HRNR	hornerin	388697
56719.9	0.169253	0.0420758	4.02256	5.75695e-05	0.000339854	ENSG00000143631	ENSG00000143631.11	0.169253	FLG	filaggrin	2312
72.9681	-0.660893	0.204997	-3.22391	0.00126455	0.00562766	ENSG00000143520	ENSG00000143520.6	-0.660893	FLG2	filaggrin 2	388698
2.39967	0.553843	1.21397	0.456224	0.648229	NA	ENSG00000183586	ENSG00000183586.8	0.553843	NA	NA	NA
6.45805	-0.851254	0.689269	-1.23501	0.216827	0.399717	ENSG00000143536	ENSG00000143536.7	-0.851254	CRNN	cornulin	49860
2.63915	4.84452	1.47695	3.28008	0.00103778	NA	ENSG00000159527	ENSG00000159527.4	4.84452	PGLYRP3	peptidoglycan recognition protein 3	114771
4.1464	1.98303	0.968825	2.04684	0.0406743	NA	ENSG00000163220	ENSG00000163220.12	1.98303	S100A9	S100 calcium binding protein A9	6280
2.20847	4.60324	1.59151	2.89237	0.00382346	NA	ENSG00000143546	ENSG00000143546.11	4.60324	S100A8	S100 calcium binding protein A8	6279
517.118	0.0738145	0.0802083	0.920286	0.357424	0.560425	ENSG00000197956	ENSG00000197956.11	0.0738145	S100A6	S100 calcium binding protein A6	6277
4.78358	0.47122	0.795801	0.592132	0.553762	NA	ENSG00000196420	ENSG00000196420.9	0.47122	S100A5	S100 calcium binding protein A5	6276
1050.93	0.0268206	0.0649333	0.413049	0.679571	0.819632	ENSG00000196154	ENSG00000196154.13	0.0268206	S100A4	S100 calcium binding protein A4	6275
16.3953	-0.0849127	0.434633	-0.195367	0.845106	0.919363	ENSG00000306517	ENSG00000306517.1	-0.0849127	NA	NA	NA
17.716	0.0970513	0.41518	0.233757	0.815174	0.902075	ENSG00000188015	ENSG00000188015.11	0.0970513	S100A3	S100 calcium binding protein A3	6274
5.03624	0.209071	0.7833	0.26691	0.789538	0.887536	ENSG00000305696	ENSG00000305696.1	0.209071	NA	NA	NA
578.457	-0.0371835	0.0809898	-0.459114	0.646153	0.796361	ENSG00000196754	ENSG00000196754.14	-0.0371835	S100A2	S100 calcium binding protein A2	6273
6.84882	-0.066585	0.664677	-0.100176	0.920204	0.960358	ENSG00000297700	ENSG00000297700.1	-0.066585	NA	NA	NA
31.7616	-0.634868	0.317203	-2.00145	0.0453435	0.121694	ENSG00000297685	ENSG00000297685.1	-0.634868	NA	NA	NA
65.0958	0.190655	0.215026	0.886663	0.375261	0.578437	ENSG00000285867	ENSG00000285867.1	0.190655	NA	NA	NA
69.0476	-0.474141	0.211559	-2.24118	0.0250147	0.0750075	ENSG00000188643	ENSG00000188643.12	-0.474141	S100A16	S100 calcium binding protein A16	140576
820.389	0.271348	0.0660209	4.11003	3.95611e-05	0.000241439	ENSG00000189334	ENSG00000189334.10	0.271348	S100A14	S100 calcium binding protein A14	57402
2647.12	0.0258978	0.0402951	0.642705	0.520416	0.703727	ENSG00000189171	ENSG00000189171.17	0.0258978	S100A13	S100 calcium binding protein A13	6284
3686.63	-0.0900779	0.0329274	-2.73566	0.00622559	0.0230008	ENSG00000160679	ENSG00000160679.14	-0.0900779	CHTOP	chromatin target of PRMT1	26097
4.07393	-0.237584	0.876394	-0.271093	0.78632	NA	ENSG00000301541	ENSG00000301541.1	-0.237584	NA	NA	NA
1480.6	-0.149243	0.0522331	-2.85725	0.00427325	0.0165168	ENSG00000143553	ENSG00000143553.12	-0.149243	SNAPIN	SNAP associated protein	23557
15911.2	-0.416341	0.0254589	-16.3535	4.11022e-60	5.43357e-58	ENSG00000143621	ENSG00000143621.18	-0.416341	ILF2	interleukin enhancer binding factor 2	3608
3112.26	-0.317234	0.0356192	-8.90625	5.27865e-19	1.27192e-17	ENSG00000169418	ENSG00000169418.11	-0.317234	NPR1	natriuretic peptide receptor 1	4881
5.91022	0.944554	0.761691	1.24007	0.214948	0.397676	ENSG00000274940	ENSG00000274940.1	0.944554	MIR8083	microRNA 8083	102466879
6.10738	0.216922	0.71047	0.305321	0.760121	0.869779	ENSG00000242565	ENSG00000242565.3	0.216922	RN7SL372P	RNA, 7SL, cytoplasmic 372, pseudogene	106479358
3.25241	-2.56094	1.18337	-2.1641	0.0304565	NA	ENSG00000235015	ENSG00000235015.1	-2.56094	NA	NA	NA
8928.62	0.0444546	0.026242	1.69403	0.0902604	0.210445	ENSG00000143624	ENSG00000143624.15	0.0444546	INTS3	integrator complex subunit 3	65123
6.75808	1.23934	0.713945	1.7359	0.0825808	0.196614	ENSG00000233222	ENSG00000233222.2	1.23934	NA	NA	NA
703.067	-0.19778	0.0696827	-2.8383	0.00453552	0.0174164	ENSG00000143554	ENSG00000143554.15	-0.19778	SLC27A3	solute carrier family 27 member 3	11000
5297.15	-0.133487	0.0289632	-4.60884	4.04917e-06	2.8984e-05	ENSG00000143614	ENSG00000143614.12	-0.133487	GATAD2B	GATA zinc finger domain containing 2B	57459
5.86448	-0.559813	0.768289	-0.728648	0.466217	0.660772	ENSG00000231827	ENSG00000231827.5	-0.559813	NA	NA	NA
28.5416	0.106082	0.329406	0.32204	0.747422	0.861873	ENSG00000223599	ENSG00000223599.1	0.106082	NA	NA	NA
37.6241	0.203574	0.28321	0.71881	0.472258	0.665901	ENSG00000284738	ENSG00000284738.3	0.203574	LOC101928059	uncharacterized LOC101928059	101928059
1771.91	-0.0728268	0.0531067	-1.37133	0.170272	0.337669	ENSG00000198837	ENSG00000198837.11	-0.0728268	DENND4B	DENN domain containing 4B	9909
1405.08	-0.109106	0.0498299	-2.18957	0.0285558	0.0835335	ENSG00000160741	ENSG00000160741.18	-0.109106	CRTC2	CREB regulated transcription coactivator 2	200186
41.6026	0.0280166	0.278522	0.10059	0.919876	0.960191	ENSG00000143570	ENSG00000143570.20	0.0280166	SLC39A1	solute carrier family 39 member 1	27173
604.463	-0.118082	0.0723542	-1.632	0.102679	0.232346	ENSG00000143578	ENSG00000143578.17	-0.118082	CREB3L4	cAMP responsive element binding protein 3 like 4	148327
40.5892	0.0465186	0.278733	0.166893	0.867454	0.93277	ENSG00000282386	ENSG00000282386.1	0.0465186	NA	NA	NA
30.2891	-0.0790755	0.315589	-0.250564	0.802151	0.894104	ENSG00000273026	ENSG00000273026.1	-0.0790755	NA	NA	NA
461.853	-0.147778	0.0838494	-1.76242	0.0779988	0.187941	ENSG00000143543	ENSG00000143543.16	-0.147778	JTB	jumping translocation breakpoint	10899
45.5382	0.523242	0.257377	2.03298	0.042055	0.114584	ENSG00000272654	ENSG00000272654.3	0.523242	JTB-DT	JTB divergent transcript	123706540
869.358	-0.133084	0.0683605	-1.94679	0.0515598	0.135081	ENSG00000143545	ENSG00000143545.11	-0.133084	RAB13	RAB13, member RAS oncogene family	5872
25201.2	0.0437264	0.0281203	1.55497	0.119953	0.260563	ENSG00000177954	ENSG00000177954.15	0.0437264	RPS27	ribosomal protein S27	6232
37.1154	0.269303	0.302772	0.889459	0.373757	0.577095	ENSG00000143552	ENSG00000143552.10	0.269303	NUP210L	nucleoporin 210 like	91181
7.17541	1.38229	0.691077	2.00019	0.0454795	0.121991	ENSG00000231416	ENSG00000231416.1	1.38229	RPL34P5	ribosomal protein L34 pseudogene 5	100270995
13443.9	-0.386776	0.0253672	-15.2471	1.72075e-52	1.7491e-50	ENSG00000143549	ENSG00000143549.23	-0.386776	TPM3	tropomyosin 3	7170
21.2436	-0.23264	0.383515	-0.606598	0.544118	0.721712	ENSG00000300122	ENSG00000300122.1	-0.23264	NA	NA	NA
7.13981	-1.14314	0.706415	-1.61823	0.105613	0.237261	ENSG00000163263	ENSG00000163263.7	-1.14314	CFAP141	cilia and flagella associated protein 141	388701
5679.51	-0.0904912	0.029047	-3.11533	0.00183738	0.00785749	ENSG00000143612	ENSG00000143612.22	-0.0904912	LTAP1	lipid transport auxiliary protein 1	25912
8909.37	0.0357701	0.0238481	1.49992	0.133636	0.282694	ENSG00000143569	ENSG00000143569.21	0.0357701	UBAP2L	ubiquitin associated protein 2 like	9898
11.3192	0.336794	0.580855	0.579824	0.562033	0.736231	ENSG00000201129	ENSG00000201129.1	0.336794	SNORA58B	small nucleolar RNA, H/ACA box 58B	109617023
2296.4	-0.179329	0.0421305	-4.2565	2.07648e-05	0.000132265	ENSG00000143575	ENSG00000143575.17	-0.179329	HAX1	HCLS1 associated protein X-1	10456
1152.42	0.0446588	0.054676	0.816789	0.414049	0.614482	ENSG00000143515	ENSG00000143515.21	0.0446588	ATP8B2	ATPase phospholipid transporting 8B2	57198
2.83639	1.27273	1.09325	1.16417	0.244353	NA	ENSG00000238365	ENSG00000238365.3	1.27273	RNU7-57P	RNA, U7 small nuclear 57 pseudogene	100151652
2.529	-1.39917	1.18951	-1.17625	0.239494	NA	ENSG00000228013	ENSG00000228013.2	-1.39917	IL6R-AS1	IL6R antisense RNA 1	101928101
777.7	-0.224835	0.064718	-3.47407	0.000512631	0.00249629	ENSG00000160712	ENSG00000160712.14	-0.224835	IL6R	interleukin 6 receptor	3570
167.903	0.727149	0.136764	5.31681	1.05603e-07	9.43409e-07	ENSG00000169291	ENSG00000169291.11	0.727149	SHE	Src homology 2 domain containing E	126669
16.0248	0.2	0.434814	0.459967	0.64554	0.795928	ENSG00000163239	ENSG00000163239.13	0.2	TDRD10	tudor domain containing 10	126668
2718.88	-0.103881	0.0398315	-2.60801	0.00910694	0.0319205	ENSG00000160714	ENSG00000160714.12	-0.103881	UBE2Q1	ubiquitin conjugating enzyme E2 Q1	55585
4.3497	0.235984	0.833081	0.283266	0.776973	NA	ENSG00000229780	ENSG00000229780.2	0.235984	UBE2Q1-AS1	UBE2Q1 antisense RNA 1	100874097
2.71152	-0.913724	1.14907	-0.795189	0.426504	NA	ENSG00000301669	ENSG00000301669.1	-0.913724	NA	NA	NA
3.53981	-1.11033	0.990512	-1.12096	0.262304	NA	ENSG00000286391	ENSG00000286391.4	-1.11033	LOC107985206	uncharacterized LOC107985206	107985206
17.3488	0.252935	0.425574	0.594337	0.552287	0.728433	ENSG00000160716	ENSG00000160716.6	0.252935	CHRNB2	cholinergic receptor nicotinic beta 2 subunit	1141
12970.5	0.0724975	0.0224159	3.2342	0.00121985	0.00544578	ENSG00000160710	ENSG00000160710.20	0.0724975	ADAR	adenosine deaminase RNA specific	103
37.6374	-0.0147254	0.291986	-0.0504319	0.959778	0.981352	ENSG00000287064	ENSG00000287064.1	-0.0147254	NA	NA	NA
34.8819	0.313959	0.292545	1.0732	0.283182	0.480618	ENSG00000143603	ENSG00000143603.20	0.313959	KCNN3	potassium calcium-activated channel subfamily N member 3	3782
599.31	-0.172863	0.0759917	-2.27476	0.0229203	0.0698963	ENSG00000163344	ENSG00000163344.7	-0.172863	PMVK	phosphomevalonate kinase	10654
12.3503	-0.976038	0.515687	-1.8927	0.0583984	0.149342	ENSG00000270361	ENSG00000270361.2	-0.976038	NA	NA	NA
34.7548	-0.557109	0.310622	-1.79353	0.0728886	0.178402	ENSG00000310191	ENSG00000310191.1	-0.557109	NA	NA	NA
1802.02	0.408941	0.0488819	8.36589	5.96628e-17	1.23576e-15	ENSG00000163346	ENSG00000163346.18	0.408941	PBXIP1	PBX homeobox interacting protein 1	57326
2.81632	-0.541768	1.03053	-0.525718	0.599084	NA	ENSG00000268154	ENSG00000268154.2	-0.541768	NA	NA	NA
3047.41	-0.0909996	0.0349886	-2.60084	0.0092997	0.0324644	ENSG00000163348	ENSG00000163348.4	-0.0909996	PYGO2	pygopus family PHD finger 2	90780
2.34863	0.130231	1.19405	0.109067	0.91315	NA	ENSG00000271380	ENSG00000271380.1	0.130231	NA	NA	NA
1908.23	-0.133051	0.0435582	-3.05455	0.00225402	0.00937071	ENSG00000160691	ENSG00000160691.20	-0.133051	SHC1	SHC adaptor protein 1	6464
2991.33	-0.324964	0.0397004	-8.18539	2.71415e-16	5.42203e-15	ENSG00000173207	ENSG00000173207.14	-0.324964	CKS1B	CDC28 protein kinase regulatory subunit 1B	1163
12.4617	0.341343	0.503386	0.678095	0.497711	0.685368	ENSG00000264349	ENSG00000264349.1	0.341343	MIR4258	microRNA 4258	100423020
1570.66	-0.288909	0.0461845	-6.25553	3.96157e-10	4.69796e-09	ENSG00000160688	ENSG00000160688.20	-0.288909	FLAD1	flavin adenine dinucleotide synthetase 1	80308
18.1598	0.926816	0.422182	2.1953	0.028142	0.0825138	ENSG00000163352	ENSG00000163352.6	0.926816	LENEP	lens epithelial protein	55891
7.22051	0.205415	0.647053	0.317462	0.750893	0.86409	ENSG00000301940	ENSG00000301940.1	0.205415	NA	NA	NA
21.1035	0.152931	0.381768	0.400586	0.688725	0.825841	ENSG00000289103	ENSG00000289103.3	0.152931	NA	NA	NA
2131.09	-0.0254708	0.0423128	-0.601964	0.547198	0.724051	ENSG00000160685	ENSG00000160685.15	-0.0254708	ZBTB7B	zinc finger and BTB domain containing 7B	51043
31.7141	0.101554	0.305916	0.331967	0.739914	0.857772	ENSG00000163354	ENSG00000163354.15	0.101554	DCST2	DC-STAMP domain containing 2	127579
12.3627	0.0513443	0.513512	0.0999865	0.920355	0.960453	ENSG00000163357	ENSG00000163357.11	0.0513443	DCST1	DC-STAMP domain containing 1	149095
11.5164	0.228067	0.506268	0.450487	0.652359	0.801177	ENSG00000232093	ENSG00000232093.2	0.228067	DCST1-AS1	DCST1 antisense RNA 1	100505666
1476.86	-0.107527	0.0487408	-2.2061	0.0273771	0.0807297	ENSG00000143537	ENSG00000143537.15	-0.107527	ADAM15	ADAM metallopeptidase domain 15	8751
219.951	-0.285441	0.120551	-2.36781	0.0178936	0.0567715	ENSG00000243364	ENSG00000243364.8	-0.285441	EFNA4	ephrin A4	1945
47.6856	0.203228	0.271607	0.748245	0.454312	0.650542	ENSG00000143590	ENSG00000143590.15	0.203228	EFNA3	ephrin A3	1944
743.515	0.481393	0.0719785	6.68801	2.2622e-11	2.9824e-10	ENSG00000169242	ENSG00000169242.13	0.481393	EFNA1	ephrin A1	1942
2779.21	-0.00821589	0.0366061	-0.22444	0.822415	0.905705	ENSG00000169241	ENSG00000169241.20	-0.00821589	SLC50A1	solute carrier family 50 member 1	55974
235.245	0.176156	0.120368	1.46348	0.143337	0.29788	ENSG00000179085	ENSG00000179085.9	0.176156	DPM3	dolichyl-phosphate mannosyltransferase subunit 3, regulatory	54344
2.1387	-0.662162	1.19637	-0.553474	0.579939	NA	ENSG00000163463	ENSG00000163463.14	-0.662162	KRTCAP2	keratinocyte associated protein 2	200185
307.92	0.273013	0.10745	2.54083	0.0110589	0.0376867	ENSG00000163462	ENSG00000163462.19	0.273013	TRIM46	tripartite motif containing 46	80128
159.875	0.492396	0.139618	3.52674	0.000420705	0.00208773	ENSG00000185499	ENSG00000185499.17	0.492396	MUC1	mucin 1, cell surface associated	4582
69.8147	0.62201	0.212882	2.92185	0.00347964	0.0137863	ENSG00000231064	ENSG00000231064.10	0.62201	THBS3-AS1	THBS3 antisense RNA 1	105371450
766.53	0.311297	0.0667261	4.66529	3.08177e-06	2.25035e-05	ENSG00000169231	ENSG00000169231.14	0.311297	THBS3	thrombospondin 3	7059
270.81	-0.00478126	0.114596	-0.0417229	0.96672	0.984918	ENSG00000173171	ENSG00000173171.15	-0.00478126	MTX1	metaxin 1	4580
236.769	0.281705	0.117868	2.39	0.0168482	0.0540141	ENSG00000291137	ENSG00000291137.2	0.281705	GBA1LP	glucosylceramidase beta 1 like, pseudogene	2630
79.1508	-0.0927177	0.204961	-0.452366	0.651005	0.800178	ENSG00000302966	ENSG00000302966.1	-0.0927177	NA	NA	NA
2.74741	1.23593	1.09536	1.12833	0.25918	NA	ENSG00000236675	ENSG00000236675.1	1.23593	MTX1LP	metaxin 1 like, pseudogene	4581
2052.07	-0.084467	0.0418381	-2.0189	0.0434976	0.117772	ENSG00000177628	ENSG00000177628.17	-0.084467	GBA1	glucosylceramidase beta 1	2629
1697.29	-0.0910718	0.0460711	-1.97677	0.048068	0.127591	ENSG00000160767	ENSG00000160767.24	-0.0910718	ENTREP3	endosomal transmembrane epsin interactor 3	10712
48.2999	-0.00142568	0.249869	-0.0057057	0.995448	0.997798	ENSG00000303088	ENSG00000303088.1	-0.00142568	NA	NA	NA
2467.1	0.0533989	0.0385677	1.38455	0.16619	0.332422	ENSG00000116521	ENSG00000116521.13	0.0533989	SCAMP3	secretory carrier membrane protein 3	10067
1926.17	0.15909	0.0437529	3.63611	0.000276788	0.0014253	ENSG00000176444	ENSG00000176444.20	0.15909	CLK2	CDC like kinase 2	1196
94.4139	0.0199497	0.184319	0.108235	0.913809	0.956221	ENSG00000143630	ENSG00000143630.11	0.0199497	HCN3	hyperpolarization activated cyclic nucleotide gated potassium channel 3	57657
4.89004	-1.72709	0.864756	-1.9972	0.0458032	NA	ENSG00000143627	ENSG00000143627.19	-1.72709	PKLR	pyruvate kinase L/R	5313
4207.97	-0.23777	0.0310989	-7.64561	2.07953e-14	3.58574e-13	ENSG00000160752	ENSG00000160752.16	-0.23777	FDPS	farnesyl diphosphate synthase	2224
595.626	0.294425	0.0800918	3.67609	0.000236832	0.00123479	ENSG00000225855	ENSG00000225855.8	0.294425	RUSC1-AS1	RUSC1 antisense RNA 1	284618
981.653	0.0437819	0.0583429	0.750423	0.453	0.649567	ENSG00000160753	ENSG00000160753.18	0.0437819	RUSC1	RUN and SH3 domain containing 1	23623
6199.97	0.0237698	0.0279081	0.851715	0.394372	0.597036	ENSG00000116539	ENSG00000116539.14	0.0237698	ASH1L	ASH1 like histone lysine methyltransferase	55870
4.03466	0.781042	0.891447	0.87615	0.380948	NA	ENSG00000227773	ENSG00000227773.1	0.781042	NA	NA	NA
4.74313	-0.116938	0.817083	-0.143117	0.886198	NA	ENSG00000237872	ENSG00000237872.4	-0.116938	POU5F1P4	POU class 5 homeobox 1 pseudogene 4	645682
239.255	0.0368896	0.118083	0.312403	0.754734	0.866307	ENSG00000235919	ENSG00000235919.6	0.0368896	ASH1L-AS1	ASH1L antisense RNA 1	645676
371.291	-0.240127	0.0914458	-2.62589	0.00864224	0.0305083	ENSG00000125459	ENSG00000125459.19	-0.240127	MSTO1	misato mitochondrial distribution and morphology regulator 1	55154
5.71749	-0.510489	0.729696	-0.699591	0.484183	0.675319	ENSG00000225082	ENSG00000225082.2	-0.510489	NA	NA	NA
2.27757	1.8423	1.26235	1.45942	0.144451	NA	ENSG00000223503	ENSG00000223503.1	1.8423	NA	NA	NA
3.19262	0.237971	1.08877	0.218568	0.826987	NA	ENSG00000232519	ENSG00000232519.2	0.237971	NA	NA	NA
104.065	0.339342	0.170594	1.98918	0.0466818	0.124567	ENSG00000287839	ENSG00000287839.3	0.339342	NA	NA	NA
2059.33	-0.0376916	0.0416875	-0.904146	0.365918	0.568812	ENSG00000163374	ENSG00000163374.22	-0.0376916	YY1AP1	YY1 associated protein 1	55249
8004.89	-0.13937	0.0249628	-5.58311	2.36252e-08	2.29442e-07	ENSG00000132676	ENSG00000132676.17	-0.13937	DAP3	death associated protein 3	7818
39.0873	-0.0664444	0.281253	-0.236244	0.813243	0.900805	ENSG00000297268	ENSG00000297268.1	-0.0664444	NA	NA	NA
2.65746	-0.394127	1.05547	-0.373413	0.708841	NA	ENSG00000297244	ENSG00000297244.1	-0.394127	NA	NA	NA
68.0066	0.0610212	0.213672	0.285583	0.775198	0.878882	ENSG00000203761	ENSG00000203761.5	0.0610212	NA	NA	NA
6741.77	0.0585096	0.0283036	2.06721	0.0387142	0.107196	ENSG00000116580	ENSG00000116580.21	0.0585096	GON4L	gon-4 like	54856
7.79254	-0.352787	0.665877	-0.529808	0.596245	0.761461	ENSG00000234937	ENSG00000234937.1	-0.352787	NA	NA	NA
1737.89	-0.0299147	0.0453527	-0.659601	0.50951	0.695088	ENSG00000132718	ENSG00000132718.10	-0.0299147	SYT11	synaptotagmin 11	23208
1.92332	-2.13057	1.48657	-1.43322	0.151796	NA	ENSG00000283442	ENSG00000283442.1	-2.13057	LOC124904686	uncharacterized LOC124904686	124904686
2391.84	-0.0520603	0.0410361	-1.26865	0.204567	0.38447	ENSG00000143622	ENSG00000143622.13	-0.0520603	RIT1	Ras like without CAAX 1	6016
6260.32	0.702074	0.0331964	21.1491	2.81195e-99	9.1928e-97	ENSG00000132680	ENSG00000132680.12	0.702074	KHDC4	KH domain containing 4, pre-mRNA splicing factor	22889
23.1178	0.498117	0.369047	1.34974	0.177099	0.346886	ENSG00000207475	ENSG00000207475.1	0.498117	SNORA80E	small nucleolar RNA, H/ACA box 80E	677823
17.6146	-0.101527	0.414277	-0.245071	0.806402	0.896323	ENSG00000173080	ENSG00000173080.6	-0.101527	RXFP4	relaxin family peptide/INSL5 receptor 4	339403
1465.88	0.00935468	0.0475761	0.196625	0.844121	0.918772	ENSG00000116584	ENSG00000116584.23	0.00935468	ARHGEF2	Rho/Rac guanine nucleotide exchange factor 2	9181
18.9767	0.00651935	0.394761	0.0165147	0.986824	0.994097	ENSG00000273002	ENSG00000273002.2	0.00651935	ARHGEF2-AS2	ARHGEF2 antisense RNA 2	107985209
3.74811	0.117518	0.907292	0.129526	0.896942	NA	ENSG00000224276	ENSG00000224276.1	0.117518	ARHGEF2-AS1	ARHGEF2 antisense RNA 1	107985210
31.5886	-0.0521988	0.329509	-0.158414	0.87413	0.936532	ENSG00000285677	ENSG00000285677.3	-0.0521988	LOC105371729	uncharacterized LOC105371729	105371729
8854.62	-0.0717261	0.0254342	-2.82006	0.00480147	0.0182925	ENSG00000163479	ENSG00000163479.15	-0.0717261	SSR2	signal sequence receptor subunit 2	6746
4904.36	-0.0527681	0.0307359	-1.71682	0.0860116	0.202846	ENSG00000160803	ENSG00000160803.9	-0.0527681	UBQLN4	ubiquilin 4	56893
1063.34	-0.133993	0.058668	-2.28391	0.0223766	0.0686103	ENSG00000116586	ENSG00000116586.13	-0.133993	LAMTOR2	late endosomal/lysosomal adaptor, MAPK and MTOR activator 2	28956
2431.84	0.111411	0.0388692	2.86631	0.00415288	0.0160978	ENSG00000132698	ENSG00000132698.16	0.111411	RAB25	RAB25, member RAS oncogene family	57111
8234.58	-0.522271	0.0253376	-20.6125	2.12079e-94	6.41327e-92	ENSG00000254726	ENSG00000254726.3	-0.522271	MEX3A	mex-3 RNA binding family member A	92312
8038.19	-1.91242	0.0279125	-68.5147	0	0	ENSG00000160789	ENSG00000160789.26	-1.91242	LMNA	lamin A/C	4000
410.146	-0.300382	0.0883918	-3.3983	0.000678057	0.0032126	ENSG00000196189	ENSG00000196189.15	-0.300382	SEMA4A	semaphorin 4A	64218
4.36568	-0.431484	0.837947	-0.51493	0.606602	NA	ENSG00000302756	ENSG00000302756.1	-0.431484	NA	NA	NA
1.95408	0.402245	1.27895	0.314513	0.753132	NA	ENSG00000252236	ENSG00000252236.1	0.402245	LOC124900449	uncharacterized LOC124900449	124900449
2926.71	-0.0735773	0.0360435	-2.04135	0.0412164	0.112811	ENSG00000160785	ENSG00000160785.15	-0.0735773	SLC25A44	solute carrier family 25 member 44	9673
10.9536	0.769453	0.557211	1.3809	0.167309	0.333754	ENSG00000303877	ENSG00000303877.1	0.769453	NA	NA	NA
309.935	-0.0718811	0.104583	-0.68731	0.491887	0.681091	ENSG00000160783	ENSG00000160783.20	-0.0718811	PMF1	polyamine modulated factor 1	11243
2.55512	0.630311	1.13998	0.552916	0.580321	NA	ENSG00000242252	ENSG00000242252.2	0.630311	BGLAP	bone gamma-carboxyglutamate protein	632
258.946	0.647115	0.112652	5.74436	9.22702e-09	9.41267e-08	ENSG00000160781	ENSG00000160781.18	0.647115	PAQR6	progestin and adipoQ receptor family member 6	79957
6099.69	-0.0940504	0.0288946	-3.25495	0.00113412	0.00509596	ENSG00000198952	ENSG00000198952.9	-0.0940504	SMG5	SMG5 nonsense mediated mRNA decay factor	23381
284.848	-0.236011	0.10859	-2.17342	0.0297485	0.0863958	ENSG00000163472	ENSG00000163472.20	-0.236011	TMEM79	transmembrane protein 79	84283
780.585	0.0655001	0.0636421	1.02919	0.303389	0.502745	ENSG00000198715	ENSG00000198715.14	0.0655001	GLMP	glycosylated lysosomal membrane protein	112770
1.99314	-2.30058	1.43848	-1.59932	0.10975	NA	ENSG00000189030	ENSG00000189030.10	-2.30058	VHLL	VHL like	391104
12862.1	-0.317998	0.0260154	-12.2234	2.33066e-34	1.2642e-32	ENSG00000163468	ENSG00000163468.16	-0.317998	CCT3	chaperonin containing TCP1 subunit 3	7203
33.3271	-0.0502191	0.306727	-0.163726	0.869947	0.934122	ENSG00000163467	ENSG00000163467.13	-0.0502191	TSACC	TSSK6 activating cochaperone	128229
4.4484	-0.651869	0.940266	-0.693282	0.488133	NA	ENSG00000132677	ENSG00000132677.14	-0.651869	RHBG	Rh family B glycoprotein	57127
20.7682	0.0131337	0.412493	0.0318398	0.9746	0.988116	ENSG00000125462	ENSG00000125462.21	0.0131337	MIR9-1HG	MIR9-1 host gene	10485
1335.16	0.138712	0.0509817	2.72082	0.00651212	0.0238952	ENSG00000116604	ENSG00000116604.20	0.138712	MEF2D	myocyte enhancer factor 2D	4209
2.30991	-0.414438	1.14996	-0.360394	0.718553	NA	ENSG00000206651	ENSG00000206651.1	-0.414438	NA	NA	NA
2.82269	-2.29708	1.21561	-1.88965	0.0588043	NA	ENSG00000303589	ENSG00000303589.3	-2.29708	NA	NA	NA
2383.18	-0.163844	0.0426687	-3.8399	0.000123085	0.00068108	ENSG00000183856	ENSG00000183856.12	-0.163844	IQGAP3	IQ motif containing GTPase activating protein 3	128239
17.5882	-0.586743	0.42567	-1.3784	0.16808	0.334832	ENSG00000187862	ENSG00000187862.13	-0.586743	TTC24	tetratricopeptide repeat domain 24	164118
2459.62	-0.179222	0.0422326	-4.24369	2.1987e-05	0.000139316	ENSG00000163382	ENSG00000163382.14	-0.179222	NAXE	NAD(P)HX epimerase	128240
1795.76	-0.249842	0.0446044	-5.60129	2.12759e-08	2.07543e-07	ENSG00000160818	ENSG00000160818.17	-0.249842	GPATCH4	G-patch domain containing 4 (gene/pseudogene)	54865
9.96421	0.172954	0.546973	0.316203	0.751849	0.864483	ENSG00000229953	ENSG00000229953.2	0.172954	BCAN-AS2	BCAN antisense RNA 2	126568844
3.42337	0.133859	0.946078	0.141488	0.887484	NA	ENSG00000132702	ENSG00000132702.14	0.133859	HAPLN2	hyaluronan and proteoglycan link protein 2	60484
13.1038	1.36285	0.514775	2.64747	0.00810972	0.0289238	ENSG00000272068	ENSG00000272068.1	1.36285	NA	NA	NA
3.48835	1.66379	0.99865	1.66604	0.0957062	NA	ENSG00000132692	ENSG00000132692.20	1.66379	BCAN	brevican	63827
21.737	1.46757	0.399781	3.67093	0.000241669	0.0012592	ENSG00000272405	ENSG00000272405.1	1.46757	NA	NA	NA
132.548	-0.252017	0.155931	-1.61621	0.106049	0.237968	ENSG00000132688	ENSG00000132688.12	-0.252017	NES	nestin	10763
13.5696	-0.354711	0.475743	-0.745594	0.455913	0.651934	ENSG00000237588	ENSG00000237588.2	-0.354711	NA	NA	NA
19.5992	0.402386	0.393709	1.02204	0.306763	0.507156	ENSG00000285570	ENSG00000285570.2	0.402386	NA	NA	NA
6621.54	-0.326925	0.0311573	-10.4927	9.32872e-26	3.3988e-24	ENSG00000143320	ENSG00000143320.10	-0.326925	CRABP2	cellular retinoic acid binding protein 2	1382
15.7595	-0.236939	0.437475	-0.541605	0.58809	0.755474	ENSG00000303159	ENSG00000303159.1	-0.236939	NA	NA	NA
30.4567	0.78538	0.333558	2.35455	0.0185451	0.0585009	ENSG00000223356	ENSG00000223356.1	0.78538	NA	NA	NA
3990.95	-0.162489	0.0317658	-5.11523	3.13355e-07	2.62399e-06	ENSG00000143319	ENSG00000143319.19	-0.162489	ISG20L2	interferon stimulated exonuclease gene 20 like 2	81875
460.504	-0.105126	0.08372	-1.25568	0.209232	0.390445	ENSG00000143303	ENSG00000143303.13	-0.105126	METTL25B	methyltransferase like 25B	51093
1788.4	-0.29078	0.0470293	-6.18294	6.29172e-10	7.25449e-09	ENSG00000143314	ENSG00000143314.13	-0.29078	MRPL24	mitochondrial ribosomal protein L24	79590
18236.9	-0.368209	0.0236268	-15.5844	9.29367e-55	1.03134e-52	ENSG00000143321	ENSG00000143321.19	-0.368209	HDGF	heparin binding growth factor	3068
2010.73	-0.229357	0.0424802	-5.39914	6.69595e-08	6.13128e-07	ENSG00000143294	ENSG00000143294.16	-0.229357	PRCC	proline rich mitotic checkpoint control factor	5546
2.89054	0.540332	1.04798	0.515594	0.606138	NA	ENSG00000287624	ENSG00000287624.1	0.540332	NA	NA	NA
31.0776	0.438397	0.323222	1.35633	0.174994	0.344211	ENSG00000027869	ENSG00000027869.14	0.438397	SH2D2A	SH2 domain containing 2A	9047
11.1582	0.167017	0.557542	0.29956	0.764513	0.872451	ENSG00000187800	ENSG00000187800.15	0.167017	PEAR1	platelet endothelial aggregation receptor 1	375033
10.0073	0.40625	0.564882	0.719177	0.472032	0.665749	ENSG00000160838	ENSG00000160838.15	0.40625	LRRC71	leucine rich repeat containing 71	149499
2547.3	-0.0248313	0.0378825	-0.655482	0.512157	0.697196	ENSG00000132694	ENSG00000132694.21	-0.0248313	ARHGEF11	Rho guanine nucleotide exchange factor 11	9826
4.27416	0.206822	0.885329	0.23361	0.815288	NA	ENSG00000224520	ENSG00000224520.2	0.206822	KRT8P45	keratin 8 pseudogene 45	149501
1844.51	0.0109835	0.0446898	0.245772	0.805859	0.896158	ENSG00000117036	ENSG00000117036.12	0.0109835	ETV3	ETS variant transcription factor 3	2117
6.66541	0.74294	0.683484	1.08699	0.277041	0.473719	ENSG00000235700	ENSG00000235700.1	0.74294	CYCSP52	CYCS pseudogene 52	360155
2.10732	-1.20463	1.30897	-0.92029	0.357421	NA	ENSG00000291226	ENSG00000291226.2	-1.20463	LOC105371458	uncharacterized LOC105371458	105371458
2.82363	1.70572	1.15718	1.47404	0.140471	NA	ENSG00000308635	ENSG00000308635.1	1.70572	NA	NA	NA
11299.8	-0.153052	0.0247013	-6.19613	5.78678e-10	6.70469e-09	ENSG00000183853	ENSG00000183853.19	-0.153052	KIRREL1	kirre like nephrin family adhesion molecule 1	55243
31.9384	-0.174471	0.327273	-0.533106	0.59396	0.759545	ENSG00000226520	ENSG00000226520.1	-0.174471	NA	NA	NA
6.54475	0.40774	0.683725	0.596352	0.55094	0.727313	ENSG00000306650	ENSG00000306650.1	0.40774	NA	NA	NA
2.96871	-1.3703	1.09734	-1.24875	0.211756	NA	ENSG00000288460	ENSG00000288460.1	-1.3703	SMIM42	small integral membrane protein 42	117981789
2.64654	-0.363132	1.08204	-0.3356	0.737173	NA	ENSG00000231666	ENSG00000231666.8	-0.363132	LINC01704	long intergenic non-protein coding RNA 1704	646268
4.17876	1.4073	0.929031	1.51481	0.129822	NA	ENSG00000227295	ENSG00000227295.2	1.4073	NA	NA	NA
15.24	1.3908	0.486837	2.8568	0.00427929	0.0165375	ENSG00000158473	ENSG00000158473.9	1.3908	CD1D	CD1d molecule	912
2.8054	-0.512471	1.05006	-0.48804	0.625521	NA	ENSG00000231434	ENSG00000231434.1	-0.512471	NA	NA	NA
103.253	-0.0434512	0.176689	-0.245919	0.805745	0.896087	ENSG00000158716	ENSG00000158716.10	-0.0434512	DUSP23	dual specificity phosphatase 23	54935
9.15862	1.85003	0.631564	2.92928	0.00339747	0.0134939	ENSG00000158714	ENSG00000158714.12	1.85003	SLAMF8	SLAM family member 8	56833
22.3978	0.542965	0.371421	1.46186	0.143779	0.298593	ENSG00000188004	ENSG00000188004.11	0.542965	SNHG28	small nucleolar RNA host gene 28	284677
7.91959	0.993334	0.646459	1.53658	0.124397	0.268052	ENSG00000243284	ENSG00000243284.1	0.993334	VSIG8	V-set and immunoglobulin domain containing 8	391123
223.179	0.533566	0.121283	4.39935	1.08576e-05	7.30642e-05	ENSG00000272668	ENSG00000272668.3	0.533566	LOC107985216	uncharacterized LOC107985216	107985216
82.6204	-0.168195	0.19232	-0.874556	0.381815	0.584786	ENSG00000213085	ENSG00000213085.10	-0.168195	CFAP45	cilia and flagella associated protein 45	25790
4.15856	-0.35265	0.853243	-0.413305	0.679383	NA	ENSG00000287040	ENSG00000287040.1	-0.35265	NA	NA	NA
2.80045	-1.29623	1.07263	-1.20846	0.22687	NA	ENSG00000279430	ENSG00000279430.1	-1.29623	NA	NA	NA
11745.1	-0.404753	0.0263311	-15.3717	2.53565e-53	2.69046e-51	ENSG00000158710	ENSG00000158710.16	-0.404753	TAGLN2	transgelin 2	8407
3137.22	0.318246	0.0375599	8.47301	2.39124e-17	5.09233e-16	ENSG00000085552	ENSG00000085552.19	0.318246	IGSF9	immunoglobulin superfamily member 9	57549
628.042	0.495914	0.0781373	6.34669	2.19991e-10	2.66234e-09	ENSG00000224259	ENSG00000224259.10	0.495914	LINC01133	long intergenic non-protein coding RNA 1133	100505633
2.13793	-1.5299	1.39035	-1.10037	0.271171	NA	ENSG00000162723	ENSG00000162723.10	-1.5299	SLAMF9	SLAM family member 9	89886
9.37766	1.32781	0.594312	2.23419	0.0254704	0.0761657	ENSG00000273933	ENSG00000273933.1	1.32781	NA	NA	NA
26.6083	0.313703	0.347841	0.901857	0.367133	0.570179	ENSG00000177807	ENSG00000177807.12	0.313703	KCNJ10	potassium inwardly rectifying channel subfamily J member 10	3766
1576.84	0.137106	0.0466095	2.94159	0.00326536	0.0130291	ENSG00000143315	ENSG00000143315.8	0.137106	PIGM	phosphatidylinositol glycan anchor biosynthesis class M	93183
7.60737	0.0199242	0.647082	0.0307908	0.975436	0.988346	ENSG00000300536	ENSG00000300536.1	0.0199242	NA	NA	NA
18.9239	0.830709	0.410288	2.0247	0.0428986	0.116476	ENSG00000225279	ENSG00000225279.3	0.830709	NA	NA	NA
8.71264	0.80856	0.615929	1.31275	0.189268	0.364059	ENSG00000162728	ENSG00000162728.6	0.80856	KCNJ9	potassium inwardly rectifying channel subfamily J member 9	3765
631.594	0.126971	0.0720523	1.7622	0.0780353	0.187975	ENSG00000162729	ENSG00000162729.15	0.126971	IGSF8	immunoglobulin superfamily member 8	93185
10.3235	0.305727	0.536717	0.569624	0.568933	0.741734	ENSG00000018625	ENSG00000018625.16	0.305727	ATP1A2	ATPase Na+/K+ transporting subunit alpha 2	477
18.2572	-0.235316	0.40629	-0.579181	0.562467	0.736587	ENSG00000143318	ENSG00000143318.14	-0.235316	CASQ1	calsequestrin 1	844
6.45675	0.239697	0.706851	0.339105	0.734531	0.854233	ENSG00000227741	ENSG00000227741.2	0.239697	PEA15-AS1	PEA15 antisense RNA 1	729867
1.88742	-0.0470017	1.37348	-0.034221	0.972701	NA	ENSG00000298610	ENSG00000298610.1	-0.0470017	NA	NA	NA
9876.34	-0.274622	0.0252897	-10.8591	1.80616e-27	7.21035e-26	ENSG00000162734	ENSG00000162734.14	-0.274622	PEA15	proliferation and apoptosis adaptor protein 15	8682
3537.2	0.171371	0.0339096	5.05377	4.33179e-07	3.56687e-06	ENSG00000132716	ENSG00000132716.20	0.171371	DCAF8	DDB1 and CUL4 associated factor 8	50717
10.0985	-0.0847569	0.559298	-0.151541	0.879549	0.93905	ENSG00000228606	ENSG00000228606.5	-0.0847569	DCAF8-DT	DCAF8 divergent transcript	100287049
9.96682	-0.497498	0.565395	-0.879911	0.378907	0.581669	ENSG00000224261	ENSG00000224261.2	-0.497498	RPSAP18	ribosomal protein SA pseudogene 18	388707
1759.75	0.0647436	0.0466098	1.38905	0.164816	0.330124	ENSG00000162735	ENSG00000162735.20	0.0647436	PEX19	peroxisomal biogenesis factor 19	5824
5.00692	-1.25434	0.825274	-1.51991	0.128535	0.274433	ENSG00000298580	ENSG00000298580.1	-1.25434	NA	NA	NA
10092.1	-0.0188487	0.0247879	-0.760396	0.447018	0.644519	ENSG00000122218	ENSG00000122218.18	-0.0188487	COPA	coat protein complex I subunit alpha	1314
9.80231	0.977033	0.579479	1.68605	0.0917855	0.213241	ENSG00000298630	ENSG00000298630.1	0.977033	NA	NA	NA
3.17322	-1.49543	1.0289	-1.45343	0.146106	NA	ENSG00000235082	ENSG00000235082.2	-1.49543	NA	NA	NA
3102.86	0.391157	0.0358059	10.9244	8.81406e-28	3.58369e-26	ENSG00000162736	ENSG00000162736.19	0.391157	NCSTN	nicastrin	23385
13.7542	-0.567886	0.485287	-1.17021	0.241917	0.431439	ENSG00000171786	ENSG00000171786.6	-0.567886	NHLH1	nescient helix-loop-helix 1	4807
2.03157	-0.470774	1.32001	-0.356645	0.721358	NA	ENSG00000201608	ENSG00000201608.1	-0.470774	RNU4-42P	RNA, U4 small nuclear 42, pseudogene	106479577
1858.63	0.107461	0.0438008	2.45339	0.0141515	0.0465217	ENSG00000162738	ENSG00000162738.8	0.107461	VANGL2	VANGL planar cell polarity protein 2	57216
2.69827	0.375206	1.11301	0.337109	0.736035	NA	ENSG00000213080	ENSG00000213080.3	0.375206	NA	NA	NA
2898.35	-0.0485969	0.0375549	-1.29402	0.195657	0.372615	ENSG00000158769	ENSG00000158769.20	-0.0485969	F11R	F11 receptor	50848
11.1842	0.157061	0.517564	0.303463	0.761537	0.870616	ENSG00000232879	ENSG00000232879.2	0.157061	NA	NA	NA
234.932	0.341678	0.116968	2.92112	0.00348775	0.013814	ENSG00000215845	ENSG00000215845.12	0.341678	TSTD1	thiosulfate sulfurtransferase like domain containing 1	100131187
1268.76	-0.17462	0.0542416	-3.21929	0.00128506	0.00571055	ENSG00000158773	ENSG00000158773.15	-0.17462	USF1	upstream transcription factor 1	7391
31.466	0.217027	0.310663	0.698593	0.484807	0.675913	ENSG00000289121	ENSG00000289121.2	0.217027	NA	NA	NA
70.9548	-0.0655577	0.207582	-0.315815	0.752143	0.864602	ENSG00000186517	ENSG00000186517.14	-0.0655577	ARHGAP30	Rho GTPase activating protein 30	257106
439.227	0.468268	0.0879532	5.32406	1.01475e-07	9.08541e-07	ENSG00000143217	ENSG00000143217.10	0.468268	NECTIN4	nectin cell adhesion molecule 4	81607
4.19695	-0.925648	0.912249	-1.01469	0.310255	NA	ENSG00000228917	ENSG00000228917.2	-0.925648	NA	NA	NA
42.2767	0.486974	0.274464	1.77427	0.076018	0.184308	ENSG00000162755	ENSG00000162755.15	0.486974	KLHDC9	kelch domain containing 9	126823
1677.15	-0.27789	0.0461032	-6.02756	1.6645e-09	1.8446e-08	ENSG00000143256	ENSG00000143256.6	-0.27789	PFDN2	prefoldin subunit 2	5202
12.0161	0.512861	0.522407	0.981725	0.326235	0.527023	ENSG00000297543	ENSG00000297543.1	0.512861	NA	NA	NA
606.293	-0.103487	0.0738796	-1.40075	0.161288	0.324914	ENSG00000158793	ENSG00000158793.15	-0.103487	NIT1	nitrilase 1	4817
1031.47	-0.01471	0.0556863	-0.264159	0.791657	0.888463	ENSG00000158796	ENSG00000158796.18	-0.01471	DEDD	death effector domain containing	9191
30.9026	-0.0275914	0.321065	-0.0859373	0.931516	0.966265	ENSG00000297567	ENSG00000297567.1	-0.0275914	NA	NA	NA
53.0598	0.0512417	0.243346	0.210571	0.833222	0.911604	ENSG00000224985	ENSG00000224985.2	0.0512417	NA	NA	NA
6.12016	0.732788	0.751077	0.975649	0.329238	0.529901	ENSG00000238934	ENSG00000238934.1	0.732788	LOC124900457	small nucleolar RNA ACA64	124900457
1503.69	0.0792106	0.0503498	1.5732	0.115672	0.253426	ENSG00000143222	ENSG00000143222.13	0.0792106	UFC1	ubiquitin-fold modifier conjugating enzyme 1	51506
944.026	0.0394797	0.0605198	0.652344	0.514179	0.699083	ENSG00000143258	ENSG00000143258.17	0.0394797	USP21	ubiquitin specific peptidase 21	27005
183.03	0.239601	0.135832	1.76395	0.0777397	0.187692	ENSG00000143224	ENSG00000143224.19	0.239601	PPOX	protoporphyrinogen oxidase	5498
1260.67	-0.130846	0.0521758	-2.50778	0.0121492	0.0409007	ENSG00000158850	ENSG00000158850.16	-0.130846	B4GALT3	beta-1,4-galactosyltransferase 3	8703
19.1725	-0.233181	0.401285	-0.581086	0.561182	0.735572	ENSG00000158859	ENSG00000158859.11	-0.233181	ADAMTS4	ADAM metallopeptidase with thrombospondin type 1 motif 4	9507
4102.44	-0.108558	0.0318942	-3.4037	0.000664798	0.00315411	ENSG00000158864	ENSG00000158864.14	-0.108558	NDUFS2	NADH:ubiquinone oxidoreductase core subunit S2	4720
5.46839	-0.505636	0.77825	-0.649708	0.515881	0.700505	ENSG00000158869	ENSG00000158869.12	-0.505636	FCER1G	Fc epsilon receptor Ig	2207
462.757	-0.341401	0.0847195	-4.02978	5.58299e-05	0.000330381	ENSG00000158882	ENSG00000158882.16	-0.341401	TOMM40L	translocase of outer mitochondrial membrane 40 like	84134
7.38498	0.420274	0.652061	0.644531	0.519231	0.702923	ENSG00000143257	ENSG00000143257.14	0.420274	NR1I3	nuclear receptor subfamily 1 group I member 3	9970
22.4445	-0.010294	0.365421	-0.0281703	0.977526	0.989511	ENSG00000248485	ENSG00000248485.3	-0.010294	PCP4L1	Purkinje cell protein 4 like 1	654790
21.273	0.665425	0.38929	1.70933	0.0873897	0.205288	ENSG00000158887	ENSG00000158887.21	0.665425	MPZ	myelin protein zero	4359
2170.68	-0.108284	0.0451044	-2.40074	0.0163619	0.0527068	ENSG00000143252	ENSG00000143252.18	-0.108284	SDHC	succinate dehydrogenase complex subunit C	6391
256.987	-0.0393489	0.11073	-0.35536	0.72232	0.846616	ENSG00000289106	ENSG00000289106.3	-0.0393489	NA	NA	NA
554.231	0.096117	0.0753446	1.2757	0.202062	0.381183	ENSG00000188931	ENSG00000188931.5	0.096117	CFAP126	cilia and flagella associated protein 126	257177
491.892	0.133551	0.0804136	1.6608	0.0967544	0.222175	ENSG00000288670	ENSG00000288670.1	0.133551	NA	NA	NA
5.0901	-0.168505	0.80411	-0.209554	0.834016	0.912015	ENSG00000236484	ENSG00000236484.2	-0.168505	RRM2P2	ribonucleotide reductase M2 polypeptide pseudogene 2	6244
1.92426	-0.0295787	1.24981	-0.0236666	0.981119	NA	ENSG00000289141	ENSG00000289141.3	-0.0295787	NA	NA	NA
11.4259	0.705896	0.516796	1.36591	0.171968	0.34011	ENSG00000283696	ENSG00000283696.2	0.705896	NA	NA	NA
30.2855	-0.157134	0.313261	-0.501608	0.615944	0.774815	ENSG00000288093	ENSG00000288093.1	-0.157134	NA	NA	NA
7.99667	0.560933	0.654469	0.857081	0.3914	0.594238	ENSG00000283360	ENSG00000283360.1	0.560933	NA	NA	NA
6.22209	-0.031268	0.737665	-0.0423879	0.96619	0.984643	ENSG00000215840	ENSG00000215840.3	-0.031268	NA	NA	NA
2.64624	1.06671	1.23718	0.862211	0.388572	NA	ENSG00000283317	ENSG00000283317.1	1.06671	NA	NA	NA
2.77785	-3.89548	1.46533	-2.65842	0.00785068	NA	ENSG00000310467	ENSG00000310467.1	-3.89548	NA	NA	NA
18.4594	-0.619524	0.423635	-1.4624	0.143632	0.298312	ENSG00000226889	ENSG00000226889.5	-0.619524	ATF6-DT	ATF6 divergent transcript	102724329
599.474	-0.422045	0.0767699	-5.49753	3.85149e-08	3.6425e-07	ENSG00000081721	ENSG00000081721.13	-0.422045	DUSP12	dual specificity phosphatase 12	11266
3175.4	-0.227994	0.0365191	-6.24314	4.28869e-10	5.06108e-09	ENSG00000118217	ENSG00000118217.8	-0.227994	ATF6	activating transcription factor 6	22926
6.93954	-0.955431	0.705259	-1.35472	0.175506	0.344909	ENSG00000293219	ENSG00000293219.1	-0.955431	NA	NA	NA
24.8404	0.732341	0.368346	1.98819	0.046791	0.124762	ENSG00000162745	ENSG00000162745.11	0.732341	OLFML2B	olfactomedin like 2B	25903
103.271	0.296247	0.172952	1.71288	0.0867339	0.204211	ENSG00000198929	ENSG00000198929.14	0.296247	NOS1AP	nitric oxide synthase 1 adaptor protein	9722
2.26389	0.824104	1.16348	0.70831	0.478753	NA	ENSG00000227094	ENSG00000227094.1	0.824104	NA	NA	NA
8.64381	0.731622	0.616835	1.18609	0.235586	0.423646	ENSG00000171722	ENSG00000171722.14	0.731622	SPATA46	spermatogenesis associated 46	284680
186.639	0.310413	0.131074	2.36823	0.0178734	0.0567283	ENSG00000239887	ENSG00000239887.6	0.310413	C1orf226	chromosome 1 open reading frame 226	400793
3.10237	0.0126143	1.03185	0.0122249	0.990246	NA	ENSG00000198574	ENSG00000198574.7	0.0126143	SH2D1B	SH2 domain containing 1B	117157
9686.87	-0.0804382	0.0235003	-3.42286	0.000619668	0.00296265	ENSG00000152332	ENSG00000152332.17	-0.0804382	UHMK1	U2AF homology motif kinase 1	127933
12.0019	-0.453024	0.499825	-0.906367	0.364742	0.567741	ENSG00000259788	ENSG00000259788.2	-0.453024	NA	NA	NA
1422.82	-0.108471	0.053985	-2.00928	0.044507	0.119888	ENSG00000117143	ENSG00000117143.15	-0.108471	UAP1	UDP-N-acetylglucosamine pyrophosphorylase 1	6675
4.64671	-0.147212	0.83572	-0.17615	0.860176	NA	ENSG00000272574	ENSG00000272574.1	-0.147212	NA	NA	NA
35.7849	0.159379	0.294759	0.540709	0.588708	0.755838	ENSG00000162733	ENSG00000162733.20	0.159379	DDR2	discoidin domain receptor tyrosine kinase 2	4921
495.864	-0.400019	0.0827019	-4.83688	1.31895e-06	1.01683e-05	ENSG00000132196	ENSG00000132196.17	-0.400019	HSD17B7	hydroxysteroid 17-beta dehydrogenase 7	51478
34.2784	-0.71796	0.32069	-2.2388	0.0251689	0.0753851	ENSG00000143248	ENSG00000143248.14	-0.71796	RGS5	regulator of G protein signaling 5	8490
1.89574	-0.730653	1.33674	-0.546595	0.584657	NA	ENSG00000225755	ENSG00000225755.2	-0.730653	NA	NA	NA
94.8905	-0.123219	0.185044	-0.665892	0.50548	0.691936	ENSG00000232995	ENSG00000232995.7	-0.123219	LOC127814295	uncharacterized LOC127814295	127814295
6.12043	0.232267	0.699188	0.332195	0.739742	0.857744	ENSG00000237756	ENSG00000237756.1	0.232267	NA	NA	NA
1338.57	-0.402748	0.0524312	-7.68145	1.57294e-14	2.72778e-13	ENSG00000143228	ENSG00000143228.14	-0.402748	NUF2	NUF2 component of NDC80 kinetochore complex	83540
7.22736	0.546875	0.662344	0.825666	0.408994	0.610274	ENSG00000294659	ENSG00000294659.1	0.546875	NA	NA	NA
13204.7	-0.103046	0.0220586	-4.67146	2.99071e-06	2.18848e-05	ENSG00000185630	ENSG00000185630.20	-0.103046	PBX1	PBX homeobox 1	5087
7.57226	0.7504	0.661433	1.13451	0.256582	0.449181	ENSG00000207082	ENSG00000207082.1	0.7504	RNU6-171P	RNA, U6 small nuclear 171, pseudogene	106481230
27.4243	-0.550913	0.34081	-1.61648	0.10599	0.237881	ENSG00000269887	ENSG00000269887.1	-0.550913	NA	NA	NA
1.79596	-0.22765	1.3533	-0.168218	0.866411	NA	ENSG00000276359	ENSG00000276359.1	-0.22765	NA	NA	NA
11.5474	0.175011	0.517319	0.338305	0.735133	0.854565	ENSG00000233693	ENSG00000233693.1	0.175011	PBX1-AS1	PBX1 antisense RNA 1	100505795
4.04744	0.281262	0.897496	0.313386	0.753988	NA	ENSG00000271917	ENSG00000271917.1	0.281262	NA	NA	NA
51.7793	-1.04846	0.253514	-4.1357	3.53878e-05	0.000217893	ENSG00000162761	ENSG00000162761.14	-1.04846	LMX1A	LIM homeobox transcription factor 1 alpha	4009
7.1662	0.150423	0.677758	0.221942	0.824359	0.90684	ENSG00000224702	ENSG00000224702.1	0.150423	NA	NA	NA
4.69731	-0.352532	0.888073	-0.396962	0.691395	NA	ENSG00000238022	ENSG00000238022.3	-0.352532	NA	NA	NA
3.81176	-0.153472	0.87766	-0.174865	0.861185	NA	ENSG00000143171	ENSG00000143171.14	-0.153472	RXRG	retinoid X receptor gamma	6258
3.32832	2.52661	1.20736	2.09267	0.036379	NA	ENSG00000162763	ENSG00000162763.4	2.52661	LRRC52	leucine rich repeat containing 52	440699
4.94007	0.707195	0.869354	0.813473	0.415947	NA	ENSG00000236206	ENSG00000236206.3	0.707195	NA	NA	NA
1456.12	-0.128321	0.049595	-2.58738	0.00967089	0.0335665	ENSG00000143198	ENSG00000143198.14	-0.128321	MGST3	microsomal glutathione S-transferase 3	4259
2167.59	-0.00815529	0.0459929	-0.177316	0.85926	0.928387	ENSG00000143149	ENSG00000143149.14	-0.00815529	ALDH9A1	aldehyde dehydrogenase 9 family member A1	223
2.20973	-2.40204	1.41569	-1.69673	0.0897484	NA	ENSG00000230175	ENSG00000230175.1	-2.40204	RPS13P1	ribosomal protein S13 pseudogene 1	100128305
1.94793	-0.551705	1.29608	-0.425673	0.670346	NA	ENSG00000293132	ENSG00000293132.2	-0.551705	CA14P1	CA14 pseudogene 1	440700
1.94109	-1.00771	1.28072	-0.786833	0.43138	NA	ENSG00000273365	ENSG00000273365.1	-1.00771	NA	NA	NA
4797.74	-0.149664	0.0337445	-4.43521	9.19842e-06	6.24553e-05	ENSG00000143183	ENSG00000143183.19	-0.149664	TMCO1	transmembrane and coiled-coil domains 1	54499
75.0009	0.407571	0.204203	1.99591	0.0459435	0.122963	ENSG00000224358	ENSG00000224358.1	0.407571	NA	NA	NA
2224.43	-0.284409	0.0423748	-6.71174	1.92314e-11	2.54789e-10	ENSG00000143179	ENSG00000143179.17	-0.284409	UCK2	uridine-cytidine kinase 2	7371
20.0882	0.575361	0.404675	1.42178	0.155089	0.315924	ENSG00000236364	ENSG00000236364.4	0.575361	NA	NA	NA
2.31739	-0.0287299	1.12948	-0.0254364	0.979707	NA	ENSG00000188859	ENSG00000188859.7	-0.0287299	FAM78B	family with sequence similarity 78 member B	149297
5.04023	-0.898579	0.790252	-1.13708	0.255505	0.447879	ENSG00000215835	ENSG00000215835.2	-0.898579	EWSR1P1	EWSR1 pseudogene 1	284685
4749.53	-0.275492	0.0312868	-8.80537	1.30427e-18	3.04858e-17	ENSG00000143157	ENSG00000143157.13	-0.275492	POGK	pogo transposable element derived with KRAB domain	57645
426.703	-0.219049	0.0851199	-2.57341	0.0100701	0.0347576	ENSG00000152382	ENSG00000152382.7	-0.219049	TADA1	transcriptional adaptor 1	117143
9.71137	-0.189383	0.577959	-0.327676	0.743156	0.859801	ENSG00000225171	ENSG00000225171.2	-0.189383	DUTP6	deoxyuridine triphosphatase pseudogene 6	100873912
41.2938	3.52054	0.397035	8.86706	7.51018e-19	1.79178e-17	ENSG00000143195	ENSG00000143195.14	3.52054	ILDR2	immunoglobulin like domain containing receptor 2	387597
1.74102	1.34766	1.3736	0.981116	0.326535	NA	ENSG00000143167	ENSG00000143167.13	1.34766	GPA33	glycoprotein A33	10223
5.84185	0.129077	0.716475	0.180155	0.857031	0.927124	ENSG00000272205	ENSG00000272205.3	0.129077	NA	NA	NA
3721.98	-0.182317	0.0359815	-5.06697	4.04203e-07	3.33622e-06	ENSG00000143190	ENSG00000143190.24	-0.182317	POU2F1	POU class 2 homeobox 1	5451
15.0182	0.454011	0.506234	0.89684	0.369804	0.57293	ENSG00000272033	ENSG00000272033.1	0.454011	NA	NA	NA
7.76985	-1.72306	0.688282	-2.50343	0.0122998	0.0413444	ENSG00000198821	ENSG00000198821.13	-1.72306	CD247	CD247 molecule	919
6977.93	0.194628	0.0304385	6.39415	1.61443e-10	1.97654e-09	ENSG00000143162	ENSG00000143162.10	0.194628	CREG1	cellular repressor of E1A stimulated genes 1	8804
10.432	1.11494	0.551714	2.02088	0.0432925	0.117335	ENSG00000198771	ENSG00000198771.12	1.11494	RCSD1	RCSD domain containing 1	92241
3890.22	-0.332302	0.0326186	-10.1875	2.25553e-24	7.5997e-23	ENSG00000197965	ENSG00000197965.13	-0.332302	MPZL1	myelin protein zero like 1	9019
13.679	-0.368192	0.474098	-0.776617	0.437385	0.635701	ENSG00000143199	ENSG00000143199.18	-0.368192	ADCY10	adenylate cyclase 10	55811
4.38447	-1.01558	0.851229	-1.19308	0.232839	NA	ENSG00000250762	ENSG00000250762.1	-1.01558	NA	NA	NA
8.03948	-0.811367	0.642135	-1.26355	0.206393	0.386759	ENSG00000232194	ENSG00000232194.2	-0.811367	NA	NA	NA
662.396	-0.163072	0.0702497	-2.32132	0.0202696	0.0631584	ENSG00000143158	ENSG00000143158.12	-0.163072	MPC2	mitochondrial pyruvate carrier 2	25874
4058.2	0.100568	0.034983	2.87476	0.00404339	0.0157112	ENSG00000143164	ENSG00000143164.17	0.100568	DCAF6	DDB1 and CUL4 associated factor 6	55827
6384.13	-0.951793	0.0287734	-33.0789	5.9793e-240	1.20543e-236	ENSG00000143147	ENSG00000143147.16	-0.951793	GPR161	G protein-coupled receptor 161	23432
11.3199	-0.874626	0.541989	-1.61373	0.106585	0.238728	ENSG00000306311	ENSG00000306311.1	-0.874626	NA	NA	NA
3594.46	-0.143354	0.0364859	-3.92903	8.52886e-05	0.000487778	ENSG00000143155	ENSG00000143155.14	-0.143354	TIPRL	TOR signaling pathway regulator	261726
3.74501	-0.93687	0.926407	-1.01129	0.311875	NA	ENSG00000294148	ENSG00000294148.1	-0.93687	NA	NA	NA
6146.76	-0.25744	0.0326207	-7.89191	2.97591e-15	5.45817e-14	ENSG00000213064	ENSG00000213064.11	-0.25744	SFT2D2	SFT2 domain containing 2	375035
104.966	-0.180221	0.1787	-1.00851	0.313209	0.513845	ENSG00000143178	ENSG00000143178.13	-0.180221	TBX19	T-box transcription factor 19	9095
2.41606	1.92841	1.25492	1.53667	0.124373	NA	ENSG00000307149	ENSG00000307149.1	1.92841	NA	NA	NA
45.6323	0.143317	0.264991	0.540835	0.588621	0.755838	ENSG00000225826	ENSG00000225826.2	0.143317	LINC00626	long intergenic non-protein coding RNA 626	79100
947.007	-0.232788	0.0600746	-3.87499	0.000106631	0.000597684	ENSG00000143153	ENSG00000143153.15	-0.232788	ATP1B1	ATPase Na+/K+ transporting subunit beta 1	481
1001.19	-0.0890549	0.0644677	-1.38139	0.16716	0.333575	ENSG00000143156	ENSG00000143156.15	-0.0890549	NME7	NME/NM23 family member 7	29922
1937.57	-0.0066826	0.0452861	-0.147564	0.882687	0.940597	ENSG00000117475	ENSG00000117475.15	-0.0066826	BLZF1	basic leucine zipper nuclear factor 1	8548
2.04038	0.465841	1.26293	0.368858	0.712233	NA	ENSG00000302084	ENSG00000302084.1	0.465841	NA	NA	NA
245.995	-0.330436	0.115258	-2.86693	0.00414478	0.0160716	ENSG00000117477	ENSG00000117477.14	-0.330436	CCDC181	coiled-coil domain containing 181	57821
944.428	-0.166154	0.061153	-2.71702	0.00658736	0.0241383	ENSG00000117479	ENSG00000117479.16	-0.166154	SLC19A2	solute carrier family 19 member 2	10560
11.2861	0.754565	0.533174	1.41523	0.157001	0.318799	ENSG00000234604	ENSG00000234604.2	0.754565	NA	NA	NA
279.806	0.146936	0.104251	1.40944	0.158704	0.321286	ENSG00000213062	ENSG00000213062.6	0.146936	NA	NA	NA
7.86257	0.217423	0.619961	0.350704	0.72581	0.848811	ENSG00000198734	ENSG00000198734.13	0.217423	F5	coagulation factor V	2153
1135.76	-0.439448	0.055545	-7.91157	2.54162e-15	4.69007e-14	ENSG00000000460	ENSG00000000460.18	-0.439448	FIRRM	FIGNL1 interacting regulator of recombination and mitosis	55732
70.6604	0.411732	0.227231	1.81195	0.0699936	0.172971	ENSG00000188404	ENSG00000188404.11	0.411732	SELL	selectin L	6402
205.809	-0.0578751	0.124007	-0.466709	0.640708	0.792596	ENSG00000171806	ENSG00000171806.13	-0.0578751	METTL18	methyltransferase 18, RPL3 N3(tau)-histidine	92342
362.525	0.00119528	0.0935443	0.0127776	0.989805	0.995046	ENSG00000000457	ENSG00000000457.15	0.00119528	SCYL3	SCY1 like pseudokinase 3	57147
18.7439	0.679551	0.437838	1.55206	0.120648	0.261557	ENSG00000239494	ENSG00000239494.2	0.679551	RN7SL333P	RNA, 7SL, cytoplasmic 333, pseudogene	106481014
1052.45	-0.0987592	0.0552181	-1.78853	0.0736906	0.180037	ENSG00000075945	ENSG00000075945.13	-0.0987592	KIFAP3	kinesin associated protein 3	22920
7.06026	-0.6335	0.664997	-0.952637	0.340774	0.5425	ENSG00000231407	ENSG00000231407.7	-0.6335	GORAB-AS1	GORAB antisense RNA 1	101928650
481.694	-0.19462	0.0838846	-2.3201	0.0203356	0.0633243	ENSG00000120370	ENSG00000120370.14	-0.19462	GORAB	golgin, RAB6 interacting	92344
5.55891	0.678801	0.775914	0.87484	0.381661	0.584672	ENSG00000231424	ENSG00000231424.4	0.678801	NA	NA	NA
1.70569	0.754081	1.42058	0.530824	0.595541	NA	ENSG00000117501	ENSG00000117501.16	0.754081	MROH9	maestro heat like repeat family member 9	80133
17.9861	0.836336	0.416865	2.00625	0.0448297	0.120586	ENSG00000007933	ENSG00000007933.14	0.836336	FMO3	flavin containing dimethylaniline monoxygenase 3	2328
10.0214	1.37442	0.582342	2.36016	0.0182669	0.0577213	ENSG00000293458	ENSG00000293458.1	1.37442	FMO6P	flavin containing dimethylaniline monoxygenase 6, pseudogene	388714
3.65977	3.31272	1.26547	2.61779	0.00885011	NA	ENSG00000117507	ENSG00000117507.7	3.31272	NA	NA	NA
109.55	-0.30122	0.173295	-1.73819	0.0821767	0.195902	ENSG00000094963	ENSG00000094963.15	-0.30122	FMO2	flavin containing dimethylaniline monoxygenase 2	2327
17.5038	2.29716	0.493346	4.65629	3.21952e-06	2.34669e-05	ENSG00000010932	ENSG00000010932.17	2.29716	FMO1	flavin containing dimethylaniline monoxygenase 1	2326
3.54782	0.46577	0.966602	0.481863	0.629903	NA	ENSG00000230547	ENSG00000230547.1	0.46577	HMGB1P11	high mobility group box 1 pseudogene 11	100419996
72.9376	0.460413	0.204659	2.24966	0.0244705	0.0737315	ENSG00000076258	ENSG00000076258.11	0.460413	FMO4	flavin containing dimethylaniline monoxygenase 4	2329
4.03235	-0.509539	0.882447	-0.577416	0.563658	NA	ENSG00000302209	ENSG00000302209.1	-0.509539	NA	NA	NA
10.3702	0.194028	0.538645	0.360215	0.718686	0.844823	ENSG00000285665	ENSG00000285665.1	0.194028	NA	NA	NA
23423.1	-0.235194	0.0216252	-10.8759	1.50161e-27	6.0444e-26	ENSG00000117523	ENSG00000117523.18	-0.235194	PRRC2C	proline rich coiled-coil 2C	23215
7.7123	-0.0421894	0.641443	-0.0657727	0.947559	0.974756	ENSG00000283683	ENSG00000283683.2	-0.0421894	MYOCOS	myocilin opposite strand	110806290
3.8014	-0.649424	0.888883	-0.730607	0.465019	NA	ENSG00000233328	ENSG00000233328.3	-0.649424	NA	NA	NA
3.45465	0.370692	0.946375	0.391697	0.695282	NA	ENSG00000230364	ENSG00000230364.1	0.370692	RPL4P3	ribosomal protein L4 pseudogene 3	391135
610.949	0.0190235	0.0762363	0.249533	0.802948	0.894539	ENSG00000117533	ENSG00000117533.16	0.0190235	VAMP4	vesicle associated membrane protein 4	8674
2.87724	-0.867235	1.07677	-0.805402	0.420588	NA	ENSG00000309242	ENSG00000309242.1	-0.867235	NA	NA	NA
2265.73	-0.19803	0.040336	-4.90951	9.13031e-07	7.19949e-06	ENSG00000010165	ENSG00000010165.21	-0.19803	METTL13	methyltransferase 13, eEF1A N-terminus and K55	51603
1.79442	-1.40427	1.36762	-1.02679	0.304517	NA	ENSG00000213060	ENSG00000213060.4	-1.40427	NA	NA	NA
619.648	0.0469141	0.0735414	0.637927	0.523521	0.706217	ENSG00000197959	ENSG00000197959.15	0.0469141	DNM3	dynamin 3	26052
2.38766	-1.78142	1.30398	-1.36614	0.171894	NA	ENSG00000233540	ENSG00000233540.1	-1.78142	DNM3-IT1	DNM3 intronic transcript 1	100874284
6.19949	-0.16338	0.75333	-0.216876	0.828305	0.90914	ENSG00000230630	ENSG00000230630.6	-0.16338	NA	NA	NA
4.53336	-0.544144	0.825748	-0.65897	0.509915	NA	ENSG00000287336	ENSG00000287336.1	-0.544144	NA	NA	NA
823.566	0.00608775	0.0629486	0.0967099	0.922957	0.962239	ENSG00000135845	ENSG00000135845.11	0.00608775	PIGC	phosphatidylinositol glycan anchor biosynthesis class C	5279
2593.15	-0.0507531	0.0395769	-1.28239	0.199705	0.378033	ENSG00000094975	ENSG00000094975.15	-0.0507531	SUCO	SUN domain containing ossification factor	51430
34.4266	0.298093	0.298832	0.997525	0.31851	0.51939	ENSG00000117586	ENSG00000117586.13	0.298093	TNFSF4	TNF superfamily member 4	7292
18.3881	-0.0271905	0.406081	-0.0669584	0.946615	0.974294	ENSG00000301462	ENSG00000301462.1	-0.0271905	NA	NA	NA
73.8129	-0.423638	0.205919	-2.05731	0.0396567	0.109256	ENSG00000203739	ENSG00000203739.7	-0.423638	PRDX6-AS1	PRDX6 antisense RNA 1	101928673
8827.1	-0.363618	0.0243118	-14.9564	1.41404e-50	1.37937e-48	ENSG00000117592	ENSG00000117592.10	-0.363618	PRDX6	peroxiredoxin 6	9588
6.80023	-1.712	0.739797	-2.31415	0.0206593	0.0641331	ENSG00000301502	ENSG00000301502.1	-1.712	NA	NA	NA
19.451	-0.842916	0.427517	-1.97166	0.048649	0.128841	ENSG00000301478	ENSG00000301478.1	-0.842916	NA	NA	NA
9.42697	-0.894391	0.577585	-1.5485	0.121502	0.262943	ENSG00000162753	ENSG00000162753.13	-0.894391	SLC9C2	solute carrier family 9 member C2 (putative)	284525
4.41702	-1.01732	0.843343	-1.2063	0.227703	NA	ENSG00000238272	ENSG00000238272.1	-1.01732	NA	NA	NA
7.18466	-1.46163	0.694728	-2.10389	0.0353877	0.099558	ENSG00000285777	ENSG00000285777.1	-1.46163	ANKRD45	ankyrin repeat domain 45	339416
88.7283	-0.59233	0.192196	-3.0819	0.00205681	0.0086461	ENSG00000183831	ENSG00000183831.8	-0.59233	ANKRD45	ankyrin repeat domain 45	339416
4.50431	0.13991	0.835492	0.167458	0.86701	NA	ENSG00000289426	ENSG00000289426.2	0.13991	NA	NA	NA
4.00667	0.47476	0.970553	0.489165	0.624725	NA	ENSG00000296616	ENSG00000296616.1	0.47476	NA	NA	NA
1278.83	-0.197366	0.0523875	-3.76743	0.00016494	0.000887308	ENSG00000076321	ENSG00000076321.12	-0.197366	KLHL20	kelch like family member 20	27252
2.42241	-1.34517	1.22388	-1.09911	0.271722	NA	ENSG00000225591	ENSG00000225591.2	-1.34517	NA	NA	NA
3.34957	0.926637	0.985967	0.939825	0.347307	NA	ENSG00000200674	ENSG00000200674.1	0.926637	RN7SKP160	RN7SK pseudogene 160	106479166
861.234	-0.441904	0.0644748	-6.8539	7.18623e-12	9.97987e-11	ENSG00000120334	ENSG00000120334.17	-0.441904	CENPL	centromere protein L	91687
3211.87	-0.393417	0.0363439	-10.8249	2.62499e-27	1.04105e-25	ENSG00000117593	ENSG00000117593.13	-0.393417	DARS2	aspartyl-tRNA synthetase 2, mitochondrial	55157
7242.39	0.338156	0.0632956	5.34249	9.16797e-08	8.25731e-07	ENSG00000234741	ENSG00000234741.11	0.338156	GAS5	growth arrest specific 5	60674
94.2874	-0.123602	0.186364	-0.663229	0.507184	0.693503	ENSG00000270084	ENSG00000270084.2	-0.123602	NA	NA	NA
2399.28	0.107567	0.0408702	2.63193	0.00849011	0.0300854	ENSG00000185278	ENSG00000185278.17	0.107567	ZBTB37	zinc finger and BTB domain containing 37	84614
9.14967	-1.32927	0.618528	-2.14909	0.0316271	0.0906974	ENSG00000117601	ENSG00000117601.16	-1.32927	SERPINC1	serpin family C member 1	462
5.42386	-1.43587	0.787791	-1.82266	0.0683552	0.169782	ENSG00000305649	ENSG00000305649.1	-1.43587	NA	NA	NA
2920.8	-0.0255119	0.0369826	-0.689835	0.490298	0.679863	ENSG00000135870	ENSG00000135870.14	-0.0255119	RC3H1	ring finger and CCCH-type domains 1	149041
3.57348	0.469849	0.934666	0.502692	0.615181	NA	ENSG00000224977	ENSG00000224977.3	0.469849	RC3H1-DT	RC3H1 divergent transcript	105371620
24.4451	0.39389	0.35434	1.11162	0.266303	0.461106	ENSG00000227373	ENSG00000227373.7	0.39389	RABGAP1L-DT	RABGAP1L divergent transcript	102724601
6697.8	0.0166048	0.0282234	0.588334	0.556308	0.731941	ENSG00000152061	ENSG00000152061.24	0.0166048	RABGAP1L	RAB GTPase activating protein 1 like	9910
5.03125	0.209704	0.791184	0.26505	0.790971	0.888143	ENSG00000203737	ENSG00000203737.5	0.209704	GPR52	G protein-coupled receptor 52	9293
4.41888	0.279485	0.819783	0.340926	0.73316	NA	ENSG00000223828	ENSG00000223828.1	0.279485	NA	NA	NA
3.19481	0.753667	1.07552	0.700749	0.48346	NA	ENSG00000231378	ENSG00000231378.1	0.753667	NA	NA	NA
3.49609	0.473861	0.942654	0.502688	0.615184	NA	ENSG00000237249	ENSG00000237249.1	0.473861	NA	NA	NA
5.46719	0.223354	0.822475	0.271564	0.785957	0.885526	ENSG00000223525	ENSG00000223525.1	0.223354	NA	NA	NA
1.75389	1.35118	1.39025	0.971892	0.331104	NA	ENSG00000235869	ENSG00000235869.1	1.35118	RPS26P12	ribosomal protein S26 pseudogene 12	100271104
10.3193	-0.377635	0.562365	-0.671513	0.501894	0.688624	ENSG00000229531	ENSG00000229531.7	-0.377635	RABGAP1L-AS1	RABGAP1L antisense RNA 1	101928696
10.1074	0.0288645	0.542732	0.0531838	0.957585	0.980028	ENSG00000289425	ENSG00000289425.1	0.0288645	NA	NA	NA
6.10837	-0.915895	0.713552	-1.28357	0.199292	0.377577	ENSG00000252552	ENSG00000252552.1	-0.915895	RNU6-307P	RNA, U6 small nuclear 307, pseudogene	106481276
40.1699	-0.192618	0.272453	-0.706978	0.47958	0.671847	ENSG00000287697	ENSG00000287697.2	-0.192618	LOC105371622	uncharacterized LOC105371622	105371622
5625.4	-0.529419	0.0323412	-16.3698	3.14296e-60	4.17772e-58	ENSG00000116161	ENSG00000116161.19	-0.529419	CACYBP	calcyclin binding protein	27101
709.208	-0.0319111	0.0734729	-0.434325	0.664053	0.809788	ENSG00000120333	ENSG00000120333.5	-0.0319111	MRPS14	mitochondrial ribosomal protein S14	63931
1.8035	-0.209598	1.42477	-0.14711	0.883045	NA	ENSG00000206659	ENSG00000206659.1	-0.209598	NA	NA	NA
3.99722	-1.16139	0.945145	-1.2288	0.219148	NA	ENSG00000120332	ENSG00000120332.18	-1.16139	TNN	tenascin N	63923
9.67687	-1.56681	0.618044	-2.53512	0.0112409	0.0382261	ENSG00000302295	ENSG00000302295.1	-1.56681	NA	NA	NA
4555.7	-0.551444	0.0345058	-15.9812	1.72764e-57	2.03879e-55	ENSG00000235750	ENSG00000235750.11	-0.551444	KIAA0040	KIAA0040	9674
3.59236	-0.350988	0.966146	-0.363287	0.71639	NA	ENSG00000116147	ENSG00000116147.19	-0.350988	TNR	tenascin R	7143
3.14227	-0.479884	0.98346	-0.487955	0.625582	NA	ENSG00000227740	ENSG00000227740.3	-0.479884	LINC02803	long intergenic non-protein coding RNA 2803	107985228
4.17935	-0.0853085	0.9073	-0.0940245	0.92509	NA	ENSG00000307199	ENSG00000307199.1	-0.0853085	NA	NA	NA
1773.34	-0.126486	0.0449907	-2.81138	0.00493288	0.0187577	ENSG00000143207	ENSG00000143207.22	-0.126486	COP1	COP1 E3 ubiquitin ligase	64326
2.24525	-0.919798	1.21491	-0.757095	0.448993	NA	ENSG00000252906	ENSG00000252906.1	-0.919798	SCARNA3	small Cajal body-specific RNA 3	677679
3.03795	0.68849	1.02516	0.67159	0.501845	NA	ENSG00000308725	ENSG00000308725.1	0.68849	NA	NA	NA
2.97978	-0.702823	1.06644	-0.659035	0.509873	NA	ENSG00000228686	ENSG00000228686.2	-0.702823	NA	NA	NA
8.69107	0.150229	0.589656	0.254774	0.798897	0.892642	ENSG00000236021	ENSG00000236021.5	0.150229	NA	NA	NA
10.78	0.703825	0.542094	1.29835	0.194168	0.370714	ENSG00000116183	ENSG00000116183.11	0.703825	PAPPA2	pappalysin 2	60676
2.67411	1.5662	1.1472	1.36524	0.172178	NA	ENSG00000152092	ENSG00000152092.18	1.5662	ASTN1	astrotactin 1	460
1.76721	-1.40353	1.45253	-0.966269	0.33391	NA	ENSG00000120341	ENSG00000120341.20	-1.40353	SEC16B	SEC16 homolog B, endoplasmic reticulum export factor	89866
3.16554	0.541956	1.00917	0.537032	0.591245	NA	ENSG00000254154	ENSG00000254154.9	0.541956	NA	NA	NA
349.415	0.45843	0.0989781	4.63163	3.62799e-06	2.61917e-05	ENSG00000293477	ENSG00000293477.2	0.45843	CRYZL2P	crystallin zeta like 2, pseudogene	730102
2.42146	1.42384	1.16881	1.2182	0.22315	NA	ENSG00000276563	ENSG00000276563.1	1.42384	NA	NA	NA
14.525	0.25994	0.458408	0.567048	0.570681	0.742894	ENSG00000224687	ENSG00000224687.3	0.25994	RASAL2-AS1	RASAL2 antisense RNA 1	100302401
2014.81	0.0253658	0.0417859	0.607043	0.543822	0.721478	ENSG00000075391	ENSG00000075391.19	0.0253658	RASAL2	RAS protein activator like 2	9462
18.3721	0.393554	0.419547	0.938044	0.348222	0.550708	ENSG00000298196	ENSG00000298196.1	0.393554	NA	NA	NA
218.812	0.505948	0.892266	0.567038	0.570689	0.742894	ENSG00000213058	ENSG00000213058.3	0.505948	NA	NA	NA
54.1144	0.95482	0.241532	3.95318	7.71187e-05	0.000444627	ENSG00000213057	ENSG00000213057.5	0.95482	C1orf220	chromosome 1 putative open reading frame 220	400798
2.22658	0.831844	1.2507	0.665103	0.505984	NA	ENSG00000297676	ENSG00000297676.1	0.831844	NA	NA	NA
2.84817	-0.896291	1.04651	-0.85646	0.391743	NA	ENSG00000273384	ENSG00000273384.2	-0.896291	NA	NA	NA
9.95875	0.319426	0.564324	0.566033	0.571371	0.743403	ENSG00000273062	ENSG00000273062.1	0.319426	NA	NA	NA
4658.3	0.109926	0.032195	3.41439	0.000639256	0.00304787	ENSG00000116191	ENSG00000116191.20	0.109926	RALGPS2	Ral GEF with PH domain and SH3 binding motif 2	55103
279.281	0.38107	0.109202	3.4896	0.000483748	0.00237044	ENSG00000116194	ENSG00000116194.14	0.38107	ANGPTL1	angiopoietin like 1	9068
6315.86	-0.221376	0.0311313	-7.11103	1.15181e-12	1.72537e-11	ENSG00000116199	ENSG00000116199.13	-0.221376	FAM20B	FAM20B glycosaminoglycan xylosylkinase	9917
5.16125	0.528469	0.798346	0.661954	0.508001	0.694089	ENSG00000232750	ENSG00000232750.2	0.528469	NA	NA	NA
3.74906	-0.422186	0.944355	-0.447062	0.65483	NA	ENSG00000308086	ENSG00000308086.1	-0.422186	NA	NA	NA
510.656	-0.179988	0.0855602	-2.10364	0.0354094	0.0996076	ENSG00000186283	ENSG00000186283.15	-0.179988	TOR3A	torsin family 3 member A	64222
3365.06	-0.222713	0.0346321	-6.43083	1.26907e-10	1.57281e-09	ENSG00000143322	ENSG00000143322.22	-0.222713	ABL2	ABL proto-oncogene 2, non-receptor tyrosine kinase	27
1.76539	0.22859	1.29249	0.17686	0.859618	NA	ENSG00000231905	ENSG00000231905.2	0.22859	NA	NA	NA
1.8393	-0.822513	1.33949	-0.614048	0.539184	NA	ENSG00000225711	ENSG00000225711.1	-0.822513	NA	NA	NA
6852.74	-0.746934	0.0278245	-26.8445	9.77231e-159	6.95328e-156	ENSG00000057252	ENSG00000057252.14	-0.746934	SOAT1	sterol O-acyltransferase 1	6646
24.5292	-0.342398	0.37499	-0.913086	0.361197	0.564111	ENSG00000162779	ENSG00000162779.22	-0.342398	AXDND1	axonemal dynein light chain domain containing 1	126859
4.33492	-0.583643	0.852862	-0.684335	0.493764	NA	ENSG00000236539	ENSG00000236539.3	-0.583643	NA	NA	NA
5.96676	-0.199954	0.713281	-0.28033	0.779224	0.881135	ENSG00000116218	ENSG00000116218.14	-0.199954	NPHS2	NPHS2 stomatin family member, podocin	7827
38.2257	-0.0492873	0.306676	-0.160714	0.872318	0.935464	ENSG00000227141	ENSG00000227141.2	-0.0492873	NA	NA	NA
6.77338	-0.418194	0.683678	-0.611683	0.540748	0.719332	ENSG00000304134	ENSG00000304134.1	-0.418194	NA	NA	NA
367.212	-0.0986234	0.0929928	-1.06055	0.288895	0.487193	ENSG00000162782	ENSG00000162782.17	-0.0986234	TDRD5	tudor domain containing 5	163589
11.6958	0.514417	0.521551	0.986322	0.323975	0.524641	ENSG00000143340	ENSG00000143340.8	0.514417	FAM163A	family with sequence similarity 163 member A	148753
3.06755	0.150492	1.0663	0.141135	0.887763	NA	ENSG00000307581	ENSG00000307581.1	0.150492	LINC02818	long intergenic non-protein coding RNA 2818	107985229
9.51328	0.193265	0.564622	0.342292	0.732131	0.852754	ENSG00000231966	ENSG00000231966.2	0.193265	NA	NA	NA
10279.7	-0.147866	0.0252246	-5.86197	4.57418e-09	4.84707e-08	ENSG00000169905	ENSG00000169905.14	-0.147866	TOR1AIP2	torsin 1A interacting protein 2	163590
10.3886	-0.380391	0.551052	-0.6903	0.490005	0.679675	ENSG00000272906	ENSG00000272906.2	-0.380391	NA	NA	NA
2059.67	0.12696	0.0412452	3.07819	0.00208264	0.00874171	ENSG00000143337	ENSG00000143337.19	0.12696	TOR1AIP1	torsin 1A interacting protein 1	26092
3.52926	-0.408604	0.921346	-0.443485	0.657415	NA	ENSG00000260360	ENSG00000260360.3	-0.408604	NA	NA	NA
5288.73	-0.147016	0.0310114	-4.74072	2.12959e-06	1.59206e-05	ENSG00000135837	ENSG00000135837.19	-0.147016	CEP350	centrosomal protein 350	9857
6712.95	-0.137679	0.0265768	-5.18042	2.21387e-07	1.88917e-06	ENSG00000116260	ENSG00000116260.17	-0.137679	QSOX1	quiescin sulfhydryl oxidase 1	5768
230.246	0.395418	0.117127	3.37597	0.000735551	0.00345657	ENSG00000121454	ENSG00000121454.7	0.395418	LHX4	LIM homeobox 4	89884
1265.4	-0.122291	0.0528966	-2.31188	0.0207841	0.0644709	ENSG00000230124	ENSG00000230124.9	-0.122291	ACBD6	acyl-CoA binding domain containing 6	84320
2.54936	-0.968025	1.13053	-0.856255	0.391857	NA	ENSG00000236719	ENSG00000236719.6	-0.968025	OVAAL	ovarian adenocarcinoma amplified long non-coding RNA	148756
7624.26	0.041253	0.0272038	1.51644	0.129407	0.275792	ENSG00000143324	ENSG00000143324.15	0.041253	XPR1	xenotropic and polytropic retrovirus receptor 1	9213
8.30796	-0.0778091	0.601031	-0.129459	0.896994	0.948619	ENSG00000294697	ENSG00000294697.1	-0.0778091	NA	NA	NA
101.933	0.541299	0.180956	2.99133	0.00277767	0.0113013	ENSG00000135835	ENSG00000135835.13	0.541299	KIAA1614	KIAA1614	57710
31.5089	0.0850558	0.313446	0.271357	0.786117	0.885534	ENSG00000243155	ENSG00000243155.1	0.0850558	NA	NA	NA
7.01512	1.3286	0.691862	1.92032	0.054817	0.141834	ENSG00000232586	ENSG00000232586.1	1.3286	KIAA1614-AS1	KIAA1614 antisense RNA 1	103344928
10.6623	0.674852	0.564341	1.19582	0.231765	0.418704	ENSG00000251520	ENSG00000251520.1	0.674852	NA	NA	NA
5.78432	0.0535544	0.734886	0.0728745	0.941906	0.971746	ENSG00000270711	ENSG00000270711.1	0.0535544	NA	NA	NA
1743.65	0.0624224	0.044839	1.39215	0.163878	0.32877	ENSG00000135823	ENSG00000135823.14	0.0624224	STX6	syntaxin 6	10228
349.909	0.625846	0.106117	5.89773	3.68543e-09	3.95204e-08	ENSG00000153029	ENSG00000153029.17	0.625846	MR1	major histocompatibility complex, class I-related	3140
7.50681	-1.08231	0.658164	-1.64444	0.100085	0.228034	ENSG00000289589	ENSG00000289589.3	-1.08231	NA	NA	NA
1944.58	1.16144	0.0499093	23.2711	8.70397e-120	3.89938e-117	ENSG00000162783	ENSG00000162783.11	1.16144	IER5	immediate early response 5	51278
13.7464	0.397786	0.469824	0.846671	0.397178	0.59941	ENSG00000303906	ENSG00000303906.1	0.397786	NA	NA	NA
4.40634	0.923305	0.853306	1.08203	0.279238	NA	ENSG00000237292	ENSG00000237292.2	0.923305	LINC01732	long intergenic non-protein coding RNA 1732	101928973
2.08383	0.0548341	1.23343	0.0444567	0.96454	NA	ENSG00000225982	ENSG00000225982.2	0.0548341	NA	NA	NA
19.0034	0.774562	0.422032	1.83531	0.0664593	0.165785	ENSG00000179930	ENSG00000179930.6	0.774562	ZNF648	zinc finger protein 648	127665
10.8356	0.432664	0.538604	0.803306	0.421798	0.621484	ENSG00000224810	ENSG00000224810.1	0.432664	NA	NA	NA
5.81777	0.416483	0.715973	0.581702	0.560767	0.735428	ENSG00000228918	ENSG00000228918.6	0.416483	NA	NA	NA
2.53545	1.03421	1.18997	0.869105	0.38479	NA	ENSG00000298690	ENSG00000298690.1	1.03421	NA	NA	NA
9375.23	0.0271821	0.0262728	1.03461	0.300851	0.500219	ENSG00000135821	ENSG00000135821.20	0.0271821	GLUL	glutamate-ammonia ligase	2752
2.14863	1.72846	1.29302	1.33676	0.181299	NA	ENSG00000306613	ENSG00000306613.1	1.72846	NA	NA	NA
2.11454	0.666807	1.23764	0.538774	0.590043	NA	ENSG00000203730	ENSG00000203730.3	0.666807	TEDDM1	transmembrane epididymal protein 1	127670
616.592	0.0960896	0.0764993	1.25608	0.209085	0.390249	ENSG00000135828	ENSG00000135828.12	0.0960896	RNASEL	ribonuclease L	6041
79.0093	1.81844	0.227248	8.00201	1.22403e-15	2.31341e-14	ENSG00000143333	ENSG00000143333.8	1.81844	RGS16	regulator of G protein signaling 16	6004
1.98663	-0.492948	1.25571	-0.392565	0.694641	NA	ENSG00000261504	ENSG00000261504.1	-0.492948	LINC01686	long intergenic non-protein coding RNA 1686	284648
1.8139	3.20644	1.58706	2.02036	0.0433462	NA	ENSG00000135824	ENSG00000135824.13	3.20644	RGS8	regulator of G protein signaling 8	85397
3.49775	1.00198	0.9978	1.00419	0.315288	NA	ENSG00000303559	ENSG00000303559.1	1.00198	NA	NA	NA
254.349	0.115984	0.115884	1.00086	0.316894	0.517713	ENSG00000135838	ENSG00000135838.15	0.115984	NPL	N-acetylneuraminate pyruvate lyase	80896
27.4468	-0.684355	0.337968	-2.02491	0.0428764	0.116429	ENSG00000287808	ENSG00000287808.2	-0.684355	NA	NA	NA
14694.4	-0.342962	0.0270733	-12.6679	8.90899e-37	5.33481e-35	ENSG00000135829	ENSG00000135829.18	-0.342962	DHX9	DExH-box helicase 9	1660
3.82299	-4.35771	1.41158	-3.08711	0.00202111	NA	ENSG00000157060	ENSG00000157060.16	-4.35771	SHCBP1L	SHC binding and spindle associated 1 like	81626
2.58343	-0.0420281	1.07296	-0.0391703	0.968755	NA	ENSG00000176855	ENSG00000176855.11	-0.0420281	KRT18P28	keratin 18 pseudogene 28	343326
26378.9	-0.0652106	0.0196842	-3.31285	0.000923519	0.00423541	ENSG00000135862	ENSG00000135862.7	-0.0652106	LAMC1	laminin subunit gamma 1	3915
29.0312	0.0766046	0.326225	0.234822	0.814347	0.901633	ENSG00000224468	ENSG00000224468.3	0.0766046	LAMC1-AS1	LAMC1 antisense RNA 1	110841583
3089.41	0.0686201	0.0358516	1.914	0.0556196	0.143418	ENSG00000058085	ENSG00000058085.16	0.0686201	LAMC2	laminin subunit gamma 2	3918
4185.89	-0.458051	0.0309238	-14.8123	1.22057e-49	1.1357e-47	ENSG00000157064	ENSG00000157064.12	-0.458051	NMNAT2	nicotinamide nucleotide adenylyltransferase 2	23057
32.8442	-0.15084	0.309359	-0.487588	0.625842	0.782124	ENSG00000287929	ENSG00000287929.2	-0.15084	NA	NA	NA
3.53748	-0.133031	0.920256	-0.144558	0.88506	NA	ENSG00000233562	ENSG00000233562.1	-0.133031	RPS3AP8	RPS3A pseudogene 8	100271127
6.41403	-0.0551782	0.705819	-0.0781762	0.937688	0.969881	ENSG00000305666	ENSG00000305666.1	-0.0551782	NA	NA	NA
9.26044	-0.61862	0.599298	-1.03224	0.30196	0.501235	ENSG00000286372	ENSG00000286372.1	-0.61862	NA	NA	NA
9.36109	-0.117672	0.56876	-0.206893	0.836093	0.913338	ENSG00000305685	ENSG00000305685.1	-0.117672	NA	NA	NA
25.4187	-0.561424	0.350527	-1.60166	0.109231	0.243008	ENSG00000232860	ENSG00000232860.11	-0.561424	SMG7-AS1	SMG7 antisense RNA 1	284649
12207.2	-0.191647	0.0252914	-7.57754	3.5218e-14	5.94968e-13	ENSG00000116698	ENSG00000116698.23	-0.191647	SMG7	SMG7 nonsense mediated mRNA decay factor	9887
24.4726	-1.02886	0.360241	-2.85602	0.00428984	0.0165703	ENSG00000116701	ENSG00000116701.17	-1.02886	NCF2	neutrophil cytosolic factor 2	4688
4702.44	-0.201946	0.0324259	-6.22792	4.72665e-10	5.54813e-09	ENSG00000162704	ENSG00000162704.16	-0.201946	ARPC5	actin related protein 2/3 complex subunit 5	10092
1027.61	-0.510084	0.0571463	-8.92593	4.4197e-19	1.06921e-17	ENSG00000143344	ENSG00000143344.17	-0.510084	RGL1	ral guanine nucleotide dissociation stimulator like 1	23179
9.00351	-0.676302	0.589512	-1.14722	0.251289	0.443117	ENSG00000289581	ENSG00000289581.1	-0.676302	NA	NA	NA
123.888	0.656161	0.160783	4.08103	4.48364e-05	0.000270494	ENSG00000198756	ENSG00000198756.12	0.656161	COLGALT2	collagen beta(1-O)galactosyltransferase 2	23127
1596.07	-0.284851	0.0496723	-5.73461	9.77378e-09	9.95148e-08	ENSG00000198860	ENSG00000198860.15	-0.284851	TSEN15	tRNA splicing endonuclease subunit 15	116461
9.86791	-0.484755	0.600605	-0.807111	0.419602	0.619342	ENSG00000286655	ENSG00000286655.2	-0.484755	NA	NA	NA
3.87711	-1.96403	0.994564	-1.97477	0.0482946	NA	ENSG00000271387	ENSG00000271387.2	-1.96403	C1orf21-DT	C1orf21 divergent transcript	118827814
1494.63	0.203363	0.048777	4.16924	3.05613e-05	0.000189526	ENSG00000116667	ENSG00000116667.16	0.203363	C1orf21	chromosome 1 open reading frame 21	81563
24.9056	0.460406	0.36164	1.2731	0.202981	0.382457	ENSG00000285847	ENSG00000285847.3	0.460406	NA	NA	NA
3844.92	0.115132	0.0336637	3.42007	0.000626061	0.00299085	ENSG00000116406	ENSG00000116406.21	0.115132	EDEM3	ER degradation enhancing alpha-mannosidase like protein 3	80267
2621.12	0.872764	0.0409507	21.3125	8.68573e-101	2.87843e-98	ENSG00000135842	ENSG00000135842.18	0.872764	NIBAN1	niban apoptosis regulator 1	116496
11.8398	0.303515	0.509077	0.596206	0.551038	0.727313	ENSG00000260976	ENSG00000260976.2	0.303515	NA	NA	NA
1705.15	-0.133778	0.0491041	-2.72438	0.00644228	0.0236892	ENSG00000121481	ENSG00000121481.13	-0.133778	RNF2	ring finger protein 2	6045
1490.12	0.0317706	0.0502219	0.632603	0.526993	0.709245	ENSG00000121486	ENSG00000121486.13	0.0317706	TRMT1L	tRNA methyltransferase 1L	81627
490.12	-0.259404	0.0837085	-3.0989	0.00194241	0.00823965	ENSG00000116668	ENSG00000116668.14	-0.259404	SWT1	SWT1 RNA endoribonuclease homolog	54823
13.9986	-0.526639	0.463306	-1.1367	0.255664	0.44806	ENSG00000231084	ENSG00000231084.2	-0.526639	NA	NA	NA
6.38773	-1.75204	0.747198	-2.34482	0.0190365	0.0598338	ENSG00000233583	ENSG00000233583.1	-1.75204	NA	NA	NA
2.8175	-1.70667	1.14489	-1.49068	0.136045	NA	ENSG00000252612	ENSG00000252612.1	-1.70667	NA	NA	NA
12.1404	-1.08275	0.513234	-2.10966	0.0348877	0.0984376	ENSG00000308307	ENSG00000308307.1	-1.08275	NA	NA	NA
27.5521	-1.8005	0.367454	-4.89995	9.58633e-07	7.53942e-06	ENSG00000238061	ENSG00000238061.2	-1.8005	NA	NA	NA
20.9337	-0.7967	0.395248	-2.0157	0.0438316	0.118517	ENSG00000308328	ENSG00000308328.1	-0.7967	NA	NA	NA
16969.7	0.131591	0.0235873	5.57889	2.42055e-08	2.34701e-07	ENSG00000116679	ENSG00000116679.18	0.131591	IVNS1ABP	influenza virus NS1A binding protein	10625
48.9248	0.0427548	0.255125	0.167584	0.866911	0.932476	ENSG00000273004	ENSG00000273004.2	0.0427548	NA	NA	NA
7.35284	0.703443	0.674624	1.04272	0.297079	0.496061	ENSG00000293113	ENSG00000293113.2	0.703443	GS1-279B7.1	microtubule associated protein 1 light chain 3 beta pseudogene	100288079
11.6625	0.429034	0.505284	0.849095	0.395828	0.598156	ENSG00000305191	ENSG00000305191.1	0.429034	NA	NA	NA
3.14605	1.1061	1.00541	1.10014	0.27127	NA	ENSG00000228309	ENSG00000228309.8	1.1061	LINC01350	long intergenic non-protein coding RNA 1350	101929093
22.1655	0.627685	0.387071	1.62163	0.104883	0.236074	ENSG00000261729	ENSG00000261729.3	0.627685	GS1-204I12.4	uncharacterized GS1-204I12.4	105371653
2399.61	0.0423412	0.0385013	1.09973	0.271448	0.467094	ENSG00000143341	ENSG00000143341.12	0.0423412	HMCN1	hemicentin 1	83872
9.87285	0.00227666	0.554895	0.00410286	0.996726	0.998418	ENSG00000116690	ENSG00000116690.14	0.00227666	PRG4	proteoglycan 4	10216
14294.1	-0.134689	0.0262916	-5.1229	3.00867e-07	2.52728e-06	ENSG00000047410	ENSG00000047410.14	-0.134689	TPR	translocated promoter region, nuclear basket protein	7175
2509.65	-0.151475	0.0393219	-3.85219	0.000117064	0.000651487	ENSG00000157181	ENSG00000157181.17	-0.151475	ODR4	odr-4 GPCR localization factor homolog	54953
16.4447	-1.27271	0.481419	-2.64367	0.00820126	0.0292159	ENSG00000229739	ENSG00000229739.5	-1.27271	PDC-AS1	PDC antisense RNA 1	102724919
4.66251	-0.224783	0.796259	-0.282299	0.777714	NA	ENSG00000116703	ENSG00000116703.14	-0.224783	PDC	phosducin	5132
44.8466	-0.0388172	0.261798	-0.148272	0.882128	0.940274	ENSG00000073756	ENSG00000073756.13	-0.0388172	PTGS2	prostaglandin-endoperoxide synthase 2	5743
207.972	-0.108207	0.130811	-0.827199	0.408125	0.609333	ENSG00000116711	ENSG00000116711.11	-0.108207	PLA2G4A	phospholipase A2 group IVA	5321
2.7401	-0.222557	1.12679	-0.197514	0.843425	NA	ENSG00000237457	ENSG00000237457.7	-0.222557	BRINP3-DT	BRINP3 divergent transcript	101929120
26.0474	-0.142141	0.345669	-0.411206	0.680921	0.820708	ENSG00000285638	ENSG00000285638.1	-0.142141	NA	NA	NA
27.0602	-0.109133	0.339383	-0.321563	0.747784	0.861983	ENSG00000285280	ENSG00000285280.3	-0.109133	RGS2-AS1	RSG2 antisense RNA 1	102724954
3.8049	-0.10049	0.932139	-0.107806	0.91415	NA	ENSG00000226723	ENSG00000226723.2	-0.10049	NA	NA	NA
20.1924	-0.385582	0.388937	-0.991375	0.321502	0.522384	ENSG00000231767	ENSG00000231767.5	-0.385582	RPS27AP5	ribosomal protein S27a pseudogene 5	100271374
93.6005	-0.193358	0.178798	-1.08143	0.279505	0.476433	ENSG00000116741	ENSG00000116741.8	-0.193358	RGS2	regulator of G protein signaling 2	5997
2.73561	0.147227	1.05009	0.140205	0.888498	NA	ENSG00000234473	ENSG00000234473.1	0.147227	ZNF101P2	zinc finger protein 101 pseudogene 2	730190
3900.86	-0.334056	0.0377402	-8.85148	8.63693e-19	2.04848e-17	ENSG00000116750	ENSG00000116750.15	-0.334056	UCHL5	ubiquitin C-terminal hydrolase L5	51377
3186.74	-0.118535	0.0357085	-3.31952	0.000901733	0.00414886	ENSG00000116747	ENSG00000116747.14	-0.118535	RO60	Ro60, Y RNA binding protein	6738
154.474	-0.177952	0.140377	-1.26767	0.204916	0.384944	ENSG00000023572	ENSG00000023572.10	-0.177952	GLRX2	glutaredoxin 2	51022
3702.75	-0.105318	0.0336151	-3.13307	0.00172986	0.00744376	ENSG00000134371	ENSG00000134371.16	-0.105318	CDC73	cell division cycle 73	79577
37.1259	0.574161	0.290944	1.97344	0.0484451	0.128395	ENSG00000162630	ENSG00000162630.7	0.574161	B3GALT2	beta-1,3-galactosyltransferase 2	8707
15.1677	0.658881	0.480336	1.37171	0.170154	0.337541	ENSG00000232077	ENSG00000232077.3	0.658881	LINC01031	long intergenic non-protein coding RNA 1031	101929184
10.9967	1.30545	0.552672	2.36208	0.0181728	0.0574686	ENSG00000286285	ENSG00000286285.2	1.30545	NA	NA	NA
11.5729	-1.33293	0.560402	-2.37853	0.0173818	0.0553726	ENSG00000287364	ENSG00000287364.2	-1.33293	LOC105371672	uncharacterized LOC105371672	105371672
361.652	-0.208707	0.0943316	-2.21248	0.0269336	0.0796745	ENSG00000162687	ENSG00000162687.19	-0.208707	KCNT2	potassium sodium-activated channel subfamily T member 2	343450
3.24362	0.838743	0.985645	0.850959	0.394792	NA	ENSG00000000971	ENSG00000000971.18	0.838743	CFH	complement factor H	3075
5.72723	0.359966	0.759266	0.474098	0.63543	0.789016	ENSG00000116785	ENSG00000116785.16	0.359966	CFHR3	complement factor H related 3	10878
3.61549	-0.0341608	0.909885	-0.0375441	0.970051	NA	ENSG00000244414	ENSG00000244414.9	-0.0341608	CFHR1	complement factor H related 1	3078
3.14798	1.08344	1.01107	1.07157	0.283911	NA	ENSG00000134389	ENSG00000134389.12	1.08344	CFHR5	complement factor H related 5	81494
9452.3	-0.317172	0.0260845	-12.1594	5.11334e-34	2.73073e-32	ENSG00000066279	ENSG00000066279.20	-0.317172	ASPM	assembly factor for spindle microtubules	259266
6.60913	0.0376224	0.680643	0.0552748	0.95592	0.979442	ENSG00000235748	ENSG00000235748.1	0.0376224	NA	NA	NA
1787.62	0.00455982	0.0450722	0.101167	0.919418	0.959779	ENSG00000177888	ENSG00000177888.9	0.00455982	ZBTB41	zinc finger and BTB domain containing 41	360023
10.6765	0.0292047	0.537475	0.0543369	0.956667	0.979751	ENSG00000290127	ENSG00000290127.2	0.0292047	NA	NA	NA
2.50057	-0.613105	1.10332	-0.555692	0.578421	NA	ENSG00000134376	ENSG00000134376.18	-0.613105	CRB1	crumbs cell polarity complex component 1	23418
1424.48	-0.261897	0.048506	-5.39927	6.69142e-08	6.12945e-07	ENSG00000213047	ENSG00000213047.14	-0.261897	DENND1B	DENN domain containing 1B	163486
44.6608	-0.104505	0.28039	-0.372712	0.709363	0.839492	ENSG00000203724	ENSG00000203724.12	-0.104505	C1orf53	chromosome 1 open reading frame 53	388722
59.0272	0.146737	0.226879	0.646762	0.517786	0.701949	ENSG00000143355	ENSG00000143355.16	0.146737	LHX9	LIM homeobox 9	56956
2470.23	-0.0868774	0.0391131	-2.22118	0.0263384	0.0781816	ENSG00000151414	ENSG00000151414.16	-0.0868774	NEK7	NIMA related kinase 7	140609
3.28603	-1.61317	1.06772	-1.51086	0.130823	NA	ENSG00000294783	ENSG00000294783.1	-1.61317	NA	NA	NA
10.1918	0.356051	0.541366	0.657689	0.510738	0.696061	ENSG00000081237	ENSG00000081237.23	0.356051	PTPRC	protein tyrosine phosphatase receptor type C	5788
24.1869	0.0743108	0.375447	0.197926	0.843103	0.918175	ENSG00000229989	ENSG00000229989.7	0.0743108	NA	NA	NA
19.2582	0.0455345	0.39606	0.114969	0.90847	0.953634	ENSG00000290125	ENSG00000290125.2	0.0455345	NA	NA	NA
20.549	0.462167	0.387829	1.19168	0.233388	0.420944	ENSG00000116833	ENSG00000116833.15	0.462167	NR5A2	nuclear receptor subfamily 5 group A member 2	2494
8.47707	0.202849	0.596384	0.340132	0.733757	0.853744	ENSG00000203721	ENSG00000203721.9	0.202849	LINC00862	long intergenic non-protein coding RNA 862	554279
1859.85	-0.220302	0.0434618	-5.06888	4.00169e-07	3.30405e-06	ENSG00000162702	ENSG00000162702.9	-0.220302	ZNF281	zinc finger protein 281	23528
1.93996	0.937743	1.26778	0.739673	0.459498	NA	ENSG00000282849	ENSG00000282849.2	0.937743	LOC124900414	uncharacterized LOC124900414	124900414
3113.75	-0.429852	0.0372144	-11.5507	7.32193e-31	3.43946e-29	ENSG00000118193	ENSG00000118193.13	-0.429852	KIF14	kinesin family member 14	9928
563.398	-0.0649235	0.0829823	-0.782377	0.433993	0.632403	ENSG00000118197	ENSG00000118197.15	-0.0649235	DDX59	DEAD-box helicase 59	83479
2.72424	0.104297	1.17754	0.088572	0.929422	NA	ENSG00000260088	ENSG00000260088.2	0.104297	DDX59-AS1	DDX59 antisense RNA 1	101929224
5046.78	-0.238728	0.0294002	-8.11994	4.66422e-16	9.12919e-15	ENSG00000118200	ENSG00000118200.17	-0.238728	CAMSAP2	calmodulin regulated spectrin associated protein family member 2	23271
2.65376	1.14492	1.1011	1.0398	0.298433	NA	ENSG00000231333	ENSG00000231333.2	1.14492	RPL34P6	ribosomal protein L34 pseudogene 6	100270998
463.009	-0.0419386	0.084938	-0.493755	0.621479	0.778966	ENSG00000163362	ENSG00000163362.12	-0.0419386	INAVA	innate immunity activator	55765
169.172	-0.171726	0.136764	-1.25564	0.209248	0.390445	ENSG00000116852	ENSG00000116852.15	-0.171726	KIF21B	kinesin family member 21B	23046
8.15975	0.36776	0.648256	0.567307	0.570506	0.742824	ENSG00000234132	ENSG00000234132.3	0.36776	LOC101929305	uncharacterized LOC101929305	101929305
4.09153	0.0961059	0.848013	0.113331	0.909768	NA	ENSG00000081248	ENSG00000081248.13	0.0961059	CACNA1S	calcium voltage-gated channel subunit alpha1 S	779
7.77261	-0.361066	0.643212	-0.561349	0.57456	0.745935	ENSG00000232237	ENSG00000232237.5	-0.361066	ASCL5	achaete-scute family bHLH transcription factor 5	647219
1446.56	-0.160199	0.0507142	-3.15885	0.00158392	0.0068831	ENSG00000116857	ENSG00000116857.18	-0.160199	TMEM9	transmembrane protein 9	252839
24.4003	1.43121	0.37301	3.8369	0.000124595	0.000688491	ENSG00000163395	ENSG00000163395.17	1.43121	IGFN1	immunoglobulin like and fibronectin type III domain containing 1	91156
3.73843	-0.124306	0.906242	-0.137166	0.8909	NA	ENSG00000306072	ENSG00000306072.1	-0.124306	NA	NA	NA
134.649	0.997903	0.157359	6.34158	2.27419e-10	2.744e-09	ENSG00000118194	ENSG00000118194.23	0.997903	TNNT2	troponin T2, cardiac type	7139
1634.88	-0.0075968	0.0502836	-0.151079	0.879913	0.939054	ENSG00000159166	ENSG00000159166.16	-0.0075968	LAD1	ladinin 1	3898
130.42	0.181659	0.154701	1.17426	0.240291	0.429301	ENSG00000282221	ENSG00000282221.2	0.181659	NA	NA	NA
173.546	0.411179	0.133363	3.08314	0.00204825	0.00861341	ENSG00000159173	ENSG00000159173.20	0.411179	TNNI1	troponin I1, slow skeletal type	7135
33.277	-0.454201	0.313131	-1.45052	0.146914	0.303644	ENSG00000174307	ENSG00000174307.7	-0.454201	PHLDA3	pleckstrin homology like domain family A member 3	23612
2.892	-2.21743	1.19657	-1.85315	0.0638604	NA	ENSG00000310095	ENSG00000310095.1	-2.21743	NA	NA	NA
3139.66	-0.406442	0.0360438	-11.2763	1.71785e-29	7.47449e-28	ENSG00000159176	ENSG00000159176.15	-0.406442	CSRP1	cysteine and glycine rich protein 1	1465
284.174	-0.0213743	0.106465	-0.200763	0.840884	0.916666	ENSG00000224536	ENSG00000224536.3	-0.0213743	CSRP1-AS1	CSRP1 antisense RNA 1	107985246
1761.79	0.225662	0.0453398	4.97712	6.45383e-07	5.19571e-06	ENSG00000134369	ENSG00000134369.18	0.225662	NAV1	neuron navigator 1	89796
2.33181	0.836285	1.14206	0.732259	0.46401	NA	ENSG00000231871	ENSG00000231871.5	0.836285	IPO9-AS1	IPO9 antisense RNA 1	100873949
8.37454	1.0829	0.633311	1.7099	0.0872849	0.205208	ENSG00000235121	ENSG00000235121.2	1.0829	NA	NA	NA
11845.3	-0.183909	0.0230056	-7.9941	1.30524e-15	2.46114e-14	ENSG00000198700	ENSG00000198700.11	-0.183909	IPO9	importin 9	55705
7.19326	0.0533931	0.656684	0.0813072	0.935198	0.968382	ENSG00000277681	ENSG00000277681.1	0.0533931	MIR6739	microRNA 6739	102466724
102.84	-0.0772976	0.176112	-0.438911	0.660726	0.807695	ENSG00000198892	ENSG00000198892.8	-0.0772976	SHISA4	shisa family member 4	149345
31.8461	-0.17891	0.322421	-0.554897	0.578965	0.748768	ENSG00000163431	ENSG00000163431.15	-0.17891	LMOD1	leiomodin 1	25802
1.79725	-0.29568	1.27639	-0.231652	0.816808	NA	ENSG00000308011	ENSG00000308011.1	-0.29568	NA	NA	NA
3161	-0.365845	0.038112	-9.59921	8.05604e-22	2.33124e-20	ENSG00000134375	ENSG00000134375.12	-0.365845	TIMM17A	translocase of inner mitochondrial membrane 17A	10440
3.95321	-1.31847	0.918508	-1.43544	0.15116	NA	ENSG00000238003	ENSG00000238003.1	-1.31847	RPL10P4	ribosomal protein L10 pseudogene 4	391151
2145.08	-0.0684475	0.0411481	-1.66344	0.0962234	0.221476	ENSG00000176393	ENSG00000176393.12	-0.0684475	RNPEP	arginyl aminopeptidase	6051
579.131	0.367532	0.0743226	4.94508	7.61119e-07	6.06688e-06	ENSG00000234678	ENSG00000234678.3	0.367532	NA	NA	NA
3.15909	1.86887	1.10491	1.69142	0.0907559	NA	ENSG00000275207	ENSG00000275207.1	1.86887	MIR6740	microRNA 6740	102465443
1651.44	0.450334	0.0489412	9.20152	3.52928e-20	9.27041e-19	ENSG00000163435	ENSG00000163435.16	0.450334	ELF3	E74 like ETS transcription factor 3	1999
21.3661	0.75988	0.380583	1.99662	0.0458663	0.122797	ENSG00000249007	ENSG00000249007.1	0.75988	NA	NA	NA
16.4893	-0.218526	0.44113	-0.495378	0.620334	0.778095	ENSG00000170075	ENSG00000170075.10	-0.218526	GPR37L1	G protein-coupled receptor 37 like 1	9283
791.977	-0.0783145	0.0665005	-1.17765	0.238935	0.42779	ENSG00000143862	ENSG00000143862.9	-0.0783145	ARL8A	ARF like GTPase 8A	127829
16.1605	-1.88893	0.485022	-3.89453	9.83879e-05	0.000555213	ENSG00000143851	ENSG00000143851.18	-1.88893	PTPN7	protein tyrosine phosphatase non-receptor type 7	5778
22.0855	-0.672152	0.388022	-1.73226	0.0832282	0.197844	ENSG00000133067	ENSG00000133067.19	-0.672152	LGR6	leucine rich repeat containing G protein-coupled receptor 6	59352
1184.8	-0.604812	0.056125	-10.7761	4.46176e-27	1.73815e-25	ENSG00000077152	ENSG00000077152.13	-0.604812	UBE2T	ubiquitin conjugating enzyme E2 T	29089
1128.11	0.0930042	0.0538901	1.72581	0.084381	0.200112	ENSG00000077157	ENSG00000077157.24	0.0930042	PPP1R12B	protein phosphatase 1 regulatory subunit 12B	4660
8.04677	-0.544627	0.620216	-0.878125	0.379876	0.582657	ENSG00000236439	ENSG00000236439.4	-0.544627	NA	NA	NA
30.7125	0.451451	0.317887	1.42016	0.15556	0.316696	ENSG00000143858	ENSG00000143858.13	0.451451	SYT2	synaptotagmin 2	127833
1.95408	0.402245	1.27895	0.314513	0.753132	NA	ENSG00000226862	ENSG00000226862.1	0.402245	NA	NA	NA
8372	0.175442	0.0263078	6.66883	2.57847e-11	3.38094e-10	ENSG00000117139	ENSG00000117139.19	0.175442	KDM5B	lysine demethylase 5B	10765
6.51169	0.0968299	0.69964	0.1384	0.889925	0.944665	ENSG00000235449	ENSG00000235449.2	0.0968299	NA	NA	NA
4.13823	0.345199	0.929618	0.371335	0.710388	NA	ENSG00000226148	ENSG00000226148.1	0.345199	NA	NA	NA
29.7739	0.158121	0.352263	0.448872	0.653524	0.802011	ENSG00000228288	ENSG00000228288.11	0.158121	MGAT4EP	MGAT4 family member E, pseudogene	641515
71.7269	-0.369298	0.216621	-1.70482	0.0882288	0.206845	ENSG00000291234	ENSG00000291234.2	-0.369298	NA	NA	NA
7.40172	0.590278	0.651906	0.905464	0.36522	0.568203	ENSG00000214796	ENSG00000214796.10	0.590278	NA	NA	NA
19.7264	-0.638304	0.398977	-1.59985	0.109631	0.243589	ENSG00000293264	ENSG00000293264.2	-0.638304	ACTG1P25	actin gamma 1 pseudogene 25	148709
415.766	-0.153792	0.0903165	-1.70281	0.0886042	0.20747	ENSG00000183155	ENSG00000183155.6	-0.153792	RABIF	RAB interacting factor	5877
2568.62	-0.149666	0.0406899	-3.6782	0.000234884	0.00122596	ENSG00000117153	ENSG00000117153.17	-0.149666	KLHL12	kelch like family member 12	59349
29.9762	1.31991	0.338461	3.89973	9.62981e-05	0.000544436	ENSG00000230280	ENSG00000230280.2	1.31991	NA	NA	NA
3.39382	1.28021	0.974364	1.31389	0.188883	NA	ENSG00000199471	ENSG00000199471.1	1.28021	NA	NA	NA
4624.2	0.0496109	0.0325465	1.52431	0.127432	0.272673	ENSG00000159346	ENSG00000159346.14	0.0496109	ADIPOR1	adiponectin receptor 1	51094
4.48082	0.732869	0.831986	0.880867	0.37839	NA	ENSG00000307108	ENSG00000307108.1	0.732869	NA	NA	NA
604.211	-0.0827045	0.079471	-1.04069	0.298021	0.497153	ENSG00000159348	ENSG00000159348.14	-0.0827045	CYB5R1	cytochrome b5 reductase 1	51706
2268.53	-0.207133	0.0402689	-5.14374	2.69328e-07	2.27658e-06	ENSG00000163444	ENSG00000163444.13	-0.207133	TMEM183A	transmembrane protein 183A	92703
153.776	0.515624	0.147229	3.5022	0.00046144	0.00227032	ENSG00000143847	ENSG00000143847.17	0.515624	PPFIA4	PPFI scaffold protein A4	8497
3.88229	-0.288402	0.893534	-0.322766	0.746872	NA	ENSG00000122180	ENSG00000122180.6	-0.288402	MYOG	myogenin	4656
1654.99	-0.257506	0.0476389	-5.40538	6.46728e-08	5.93087e-07	ENSG00000163485	ENSG00000163485.19	-0.257506	ADORA1	adenosine A1 receptor	134
7.84955	-0.173815	0.632114	-0.274973	0.783337	0.883819	ENSG00000234775	ENSG00000234775.2	-0.173815	NA	NA	NA
5.09866	-0.14264	0.811723	-0.175725	0.86051	0.929016	ENSG00000224671	ENSG00000224671.2	-0.14264	NA	NA	NA
28.4805	-0.404698	0.345326	-1.17193	0.241224	0.43052	ENSG00000133055	ENSG00000133055.11	-0.404698	MYBPH	myosin binding protein H	4608
98.0562	-0.21902	0.175326	-1.24922	0.211585	0.39338	ENSG00000133048	ENSG00000133048.14	-0.21902	CHI3L1	chitinase 3 like 1	1116
14.4363	-0.120189	0.457252	-0.262851	0.792665	0.889226	ENSG00000133063	ENSG00000133063.17	-0.120189	CHIT1	chitinase 1	1118
2.06682	0.530288	1.341	0.395443	0.692516	NA	ENSG00000231507	ENSG00000231507.5	0.530288	LINC01353	long intergenic non-protein coding RNA 1353	100506775
6.89839	-0.153694	0.656156	-0.234234	0.814804	0.901891	ENSG00000233791	ENSG00000233791.8	-0.153694	BTG2-DT	BTG2 divergent transcript	730227
1384.92	0.0272773	0.0545073	0.500435	0.616769	0.775433	ENSG00000159388	ENSG00000159388.6	0.0272773	BTG2	BTG anti-proliferation factor 2	7832
104.253	0.255885	0.170129	1.50407	0.132563	0.28087	ENSG00000188783	ENSG00000188783.7	0.255885	PRELP	proline and arginine rich end leucine rich repeat protein	5549
12982.8	-0.171883	0.0218431	-7.86901	3.57461e-15	6.51182e-14	ENSG00000058668	ENSG00000058668.17	-0.171883	ATP2B4	ATPase plasma membrane Ca2+ transporting 4	493
7.24943	-1.12215	0.665059	-1.68729	0.0915476	0.212851	ENSG00000299391	ENSG00000299391.1	-1.12215	NA	NA	NA
3.9167	-0.782206	0.892635	-0.876289	0.380873	NA	ENSG00000236035	ENSG00000236035.2	-0.782206	NA	NA	NA
6.34726	-1.02534	0.714012	-1.43603	0.150993	0.309805	ENSG00000294708	ENSG00000294708.1	-1.02534	NA	NA	NA
6.9746	0.251	0.654842	0.383299	0.701498	0.834389	ENSG00000221643	ENSG00000221643.1	0.251	SNORA77	small nucleolar RNA, H/ACA box 77	677843
8.1348	-1.19231	0.650377	-1.83326	0.066764	0.166476	ENSG00000122188	ENSG00000122188.14	-1.19231	LAX1	lymphocyte transmembrane adaptor 1	54900
99.0953	0.283808	0.178513	1.58985	0.111869	0.247266	ENSG00000257315	ENSG00000257315.4	0.283808	ZBED6	zinc finger BED-type containing 6	100381270
33.3548	0.559424	0.307079	1.82176	0.0684918	0.170029	ENSG00000058673	ENSG00000058673.17	0.559424	ZC3H11A	zinc finger CCCH-type containing 11A	9877
2.69173	-1.29538	1.20675	-1.07344	0.283073	NA	ENSG00000227417	ENSG00000227417.3	-1.29538	NA	NA	NA
3.27805	-0.0785702	0.98474	-0.0797877	0.936406	NA	ENSG00000223505	ENSG00000223505.2	-0.0785702	NA	NA	NA
3.03824	-0.665761	1.01777	-0.654134	0.513025	NA	ENSG00000297888	ENSG00000297888.1	-0.665761	NA	NA	NA
2880.41	-0.266057	0.0366197	-7.2654	3.71942e-13	5.81644e-12	ENSG00000182004	ENSG00000182004.14	-0.266057	SNRPE	small nuclear ribonucleoprotein polypeptide E	6635
3.23604	-0.0581089	0.987641	-0.058836	0.953083	NA	ENSG00000236430	ENSG00000236430.1	-0.0581089	NA	NA	NA
863.965	-0.284959	0.0611197	-4.66231	3.12676e-06	2.28252e-05	ENSG00000143842	ENSG00000143842.16	-0.284959	SOX13	SRY-box transcription factor 13	9580
320.246	-0.277445	0.104179	-2.66315	0.0077412	0.027798	ENSG00000143845	ENSG00000143845.15	-0.277445	ETNK2	ethanolamine kinase 2	55224
5.01684	-0.381828	0.775617	-0.492289	0.622515	0.779739	ENSG00000230550	ENSG00000230550.3	-0.381828	ERLNC1	estrogen receptor responsive lncRNA 1	101929441
53.4223	-2.00985	0.265616	-7.56676	3.82639e-14	6.45073e-13	ENSG00000143839	ENSG00000143839.16	-2.00985	REN	renin	5972
30.1825	-0.0860057	0.318115	-0.27036	0.786883	0.885985	ENSG00000170498	ENSG00000170498.11	-0.0860057	KISS1	KiSS-1 metastasis suppressor	3814
108.874	-0.196203	0.167901	-1.16857	0.242578	0.432299	ENSG00000174567	ENSG00000174567.9	-0.196203	GOLT1A	golgi transport 1A	127845
1290.24	-0.261089	0.0516516	-5.05481	4.30821e-07	3.54866e-06	ENSG00000143850	ENSG00000143850.18	-0.261089	PLEKHA6	pleckstrin homology domain containing A6	22874
9.88338	0.798195	0.584595	1.36538	0.172133	0.340327	ENSG00000231691	ENSG00000231691.2	0.798195	NA	NA	NA
2.05684	0.544447	1.24214	0.438312	0.66116	NA	ENSG00000280924	ENSG00000280924.1	0.544447	LINC00628	long intergenic non-protein coding RNA 628	127841
27.1255	0.71083	0.337564	2.10576	0.0352252	0.0991932	ENSG00000226330	ENSG00000226330.2	0.71083	NA	NA	NA
1.94441	-2.33942	1.52204	-1.53703	0.124285	NA	ENSG00000237848	ENSG00000237848.1	-2.33942	NA	NA	NA
6022.66	-0.0141958	0.0293404	-0.48383	0.628506	0.78401	ENSG00000158615	ENSG00000158615.10	-0.0141958	PPP1R15B	protein phosphatase 1 regulatory subunit 15B	84919
8.89422	0.26491	0.587009	0.451288	0.651782	0.800786	ENSG00000288934	ENSG00000288934.3	0.26491	NA	NA	NA
1622.5	0.140439	0.0497757	2.82143	0.00478103	0.0182232	ENSG00000133056	ENSG00000133056.15	0.140439	PIK3C2B	phosphatidylinositol-4-phosphate 3-kinase catalytic subunit type 2 beta	5287
4322.37	-0.0377165	0.0305585	-1.23424	0.217113	0.400097	ENSG00000198625	ENSG00000198625.16	-0.0377165	MDM4	MDM4 regulator of p53	4194
2.79045	-0.910648	1.0587	-0.860154	0.389704	NA	ENSG00000298590	ENSG00000298590.1	-0.910648	NA	NA	NA
15.3882	0.0289326	0.445678	0.0649182	0.948239	0.975233	ENSG00000240710	ENSG00000240710.1	0.0289326	NA	NA	NA
507.834	-0.302957	0.0795496	-3.80841	0.000139864	0.000764137	ENSG00000170382	ENSG00000170382.13	-0.302957	LRRN2	leucine rich repeat neuronal 2	10446
35.6089	0.535995	0.304329	1.76124	0.0781982	0.188285	ENSG00000240219	ENSG00000240219.1	0.535995	NA	NA	NA
5.51623	-0.886843	0.76795	-1.15482	0.248165	0.439213	ENSG00000228153	ENSG00000228153.1	-0.886843	NA	NA	NA
6.89578	0.219276	0.683597	0.320768	0.748386	0.862346	ENSG00000297698	ENSG00000297698.1	0.219276	NA	NA	NA
786.942	0.102483	0.0663889	1.54368	0.122665	0.26498	ENSG00000163531	ENSG00000163531.18	0.102483	NFASC	neurofascin	23114
1.93248	0.457115	1.2534	0.364699	0.715336	NA	ENSG00000229657	ENSG00000229657.2	0.457115	RPL13AP11	ribosomal protein L13a pseudogene 11	100271276
18.538	0.477269	0.409782	1.16469	0.244145	0.434121	ENSG00000184144	ENSG00000184144.13	0.477269	CNTN2	contactin 2	6900
127.082	-0.177858	0.153172	-1.16116	0.245576	0.436066	ENSG00000174529	ENSG00000174529.7	-0.177858	TMEM81	transmembrane protein 81	388730
97.8967	0.0389458	0.176018	0.22126	0.82489	0.906997	ENSG00000295208	ENSG00000295208.1	0.0389458	NA	NA	NA
2455.25	-0.246502	0.0415431	-5.93363	2.96301e-09	3.21008e-08	ENSG00000117222	ENSG00000117222.15	-0.246502	RBBP5	RB binding protein 5, histone lysine methyltransferase complex subunit	5929
34.3455	0.813711	0.350086	2.32432	0.0201085	0.0627454	ENSG00000271580	ENSG00000271580.1	0.813711	GYG2P2	glycogenin 2 pseudogene 2	100418892
6.21479	0.269987	0.691352	0.39052	0.696152	0.830767	ENSG00000307332	ENSG00000307332.1	0.269987	NA	NA	NA
2.57055	-0.046685	1.06732	-0.0437403	0.965111	NA	ENSG00000236108	ENSG00000236108.1	-0.046685	LOC124904585	signal peptidase complex subunit 1-like	124904585
2385.66	-0.117738	0.0396347	-2.97058	0.00297237	0.0120006	ENSG00000133059	ENSG00000133059.19	-0.117738	DSTYK	dual serine/threonine and tyrosine protein kinase	25778
2.64654	-0.363132	1.08204	-0.3356	0.737173	NA	ENSG00000213041	ENSG00000213041.4	-0.363132	RPL17P8	ribosomal protein L17 pseudogene 8	730255
701.804	-0.542269	0.0713876	-7.59613	3.05125e-14	5.19465e-13	ENSG00000133069	ENSG00000133069.18	-0.542269	TMCC2	transmembrane and coiled-coil domain family 2	9911
2.37251	0.94741	1.15957	0.817034	0.413909	NA	ENSG00000225063	ENSG00000225063.1	0.94741	NA	NA	NA
24.9343	-1.51147	0.406623	-3.71714	0.00020149	0.00106522	ENSG00000295331	ENSG00000295331.1	-1.51147	NA	NA	NA
3444.3	-0.00251688	0.0731753	-0.0343953	0.972562	0.987336	ENSG00000163545	ENSG00000163545.11	-0.00251688	NUAK2	NUAK family kinase 2	81788
2282.65	-0.842102	0.0424274	-19.8481	1.14558e-87	2.82796e-85	ENSG00000162873	ENSG00000162873.16	-0.842102	KLHDC8A	kelch domain containing 8A	55220
160.764	-0.437999	0.139475	-3.14034	0.0016875	0.00728026	ENSG00000235363	ENSG00000235363.1	-0.437999	NA	NA	NA
30.6126	-0.424521	0.319992	-1.32666	0.184621	0.357938	ENSG00000226235	ENSG00000226235.2	-0.424521	LEMD1-AS1	LEMD1 antisense RNA 1	284576
458.135	-0.57543	0.0844564	-6.81334	9.53573e-12	1.30554e-10	ENSG00000186007	ENSG00000186007.10	-0.57543	LEMD1	LEM domain containing 1	93273
2453.84	-0.0345003	0.040224	-0.857703	0.391056	0.593801	ENSG00000281406	ENSG00000281406.3	-0.0345003	BLACAT1	BLACAT1 overlapping LEMD1 locus	101669762
112.672	-1.29405	0.179033	-7.228	4.90176e-13	7.59176e-12	ENSG00000224717	ENSG00000224717.1	-1.29405	LEMD1-DT	LEMD1 divergent transcript	284577
1360.1	-0.050132	0.0504576	-0.993547	0.320443	0.52147	ENSG00000117266	ENSG00000117266.17	-0.050132	CDK18	cyclin dependent kinase 18	5129
9.72236	-2.02469	0.653682	-3.09736	0.00195254	0.00827247	ENSG00000295836	ENSG00000295836.1	-2.02469	NA	NA	NA
45.4746	0.0674756	0.262141	0.257402	0.796869	0.891475	ENSG00000174514	ENSG00000174514.14	0.0674756	SLC60A1	solute carrier family 60 member 1	148808
3.88632	-0.640779	0.891104	-0.719084	0.472089	NA	ENSG00000206762	ENSG00000206762.1	-0.640779	RNU6-418P	RNA, U6 small nuclear 418, pseudogene	106481310
6093.11	-0.0592203	0.0291201	-2.03366	0.041986	0.114409	ENSG00000158711	ENSG00000158711.15	-0.0592203	ELK4	ETS transcription factor ELK4	2005
18.6817	0.134797	0.402476	0.33492	0.737685	0.856298	ENSG00000236942	ENSG00000236942.1	0.134797	NA	NA	NA
18.5814	-0.316745	0.407206	-0.777849	0.436658	0.63495	ENSG00000304244	ENSG00000304244.1	-0.316745	NA	NA	NA
374.426	-0.248248	0.0919723	-2.69916	0.00695155	0.0253041	ENSG00000158715	ENSG00000158715.7	-0.248248	SLC45A3	solute carrier family 45 member 3	85414
5.70136	-2.00883	0.836176	-2.4024	0.0162881	0.0524898	ENSG00000300035	ENSG00000300035.1	-2.00883	NA	NA	NA
2.91478	-2.35634	1.28426	-1.83479	0.0665371	NA	ENSG00000300008	ENSG00000300008.1	-2.35634	NA	NA	NA
79331.8	-0.22984	0.0203516	-11.2935	1.41287e-29	6.18085e-28	ENSG00000069275	ENSG00000069275.14	-0.22984	NUCKS1	nuclear casein kinase and cyclin dependent kinase substrate 1	64710
9.38678	-0.17555	0.559231	-0.313913	0.753587	0.865618	ENSG00000201944	ENSG00000201944.1	-0.17555	LOC124900423	small nucleolar RNA SNORA72	124900423
1594.82	0.0954204	0.0474424	2.01129	0.0442951	0.119477	ENSG00000117280	ENSG00000117280.14	0.0954204	RAB29	RAB29, member RAS oncogene family	8934
7.01403	-0.652282	0.658543	-0.990493	0.321933	0.522769	ENSG00000285521	ENSG00000285521.2	-0.652282	NA	NA	NA
4329.95	0.10788	0.0322057	3.34971	0.000808953	0.00376567	ENSG00000133065	ENSG00000133065.12	0.10788	SLC41A1	solute carrier family 41 member 1	254428
27.5968	0.060273	0.336606	0.179061	0.85789	0.927681	ENSG00000286619	ENSG00000286619.1	0.060273	NA	NA	NA
14.6638	0.492057	0.454002	1.08382	0.278444	0.475399	ENSG00000162877	ENSG00000162877.13	0.492057	PM20D1	peptidase M20 domain containing 1	148811
41.4034	-0.288664	0.275381	-1.04824	0.29453	0.493288	ENSG00000174502	ENSG00000174502.20	-0.288664	SLC26A9	solute carrier family 26 member 9	115019
96.4946	-0.0614104	0.186624	-0.329059	0.742111	0.859163	ENSG00000276600	ENSG00000276600.6	-0.0614104	RAB7B	RAB7B, member RAS oncogene family	338382
1638.62	0.312826	0.0488973	6.39762	1.57822e-10	1.93513e-09	ENSG00000196188	ENSG00000196188.13	0.312826	CTSE	cathepsin E	1510
6297.14	-0.0537442	0.0291831	-1.84162	0.0655303	0.163924	ENSG00000293455	ENSG00000293455.2	-0.0537442	NA	NA	NA
286.03	0.347943	0.108885	3.1955	0.0013959	0.00615112	ENSG00000285417	ENSG00000285417.2	0.347943	NA	NA	NA
13526.4	0.0711443	0.030397	2.34051	0.0192577	0.0604256	ENSG00000263961	ENSG00000263961.9	0.0711443	RHEX	regulator of hemoglobinization and erythroid cell expansion	440712
242.863	0.232257	0.115956	2.00297	0.0451806	0.121342	ENSG00000252692	ENSG00000252692.1	0.232257	LOC124900428	small nucleolar RNA SNORD60	124900428
687.66	0.146641	0.130561	1.12316	0.26137	0.455289	ENSG00000198049	ENSG00000198049.7	0.146641	AVPR1B	arginine vasopressin receptor 1B	553
137.969	0.0235778	0.160499	0.146903	0.883209	0.940852	ENSG00000226780	ENSG00000226780.1	0.0235778	AVPR1B-DT	AVPR1B divergent transcript	122455332
4.03275	-0.837837	0.911302	-0.919385	0.357894	NA	ENSG00000287432	ENSG00000287432.2	-0.837837	NA	NA	NA
405.646	-0.297374	0.092296	-3.22196	0.00127317	0.00566083	ENSG00000196550	ENSG00000196550.12	-0.297374	FAM72A	family with sequence similarity 72 member A	729533
2505.78	-0.0587117	0.0391884	-1.49819	0.134084	0.283373	ENSG00000266028	ENSG00000266028.9	-0.0587117	SRGAP2	SLIT-ROBO Rho GTPase activating protein 2	23380
219.8	0.559526	0.124435	4.49653	6.90719e-06	4.77288e-05	ENSG00000263528	ENSG00000263528.9	0.559526	IKBKE	inhibitor of nuclear factor kappa B kinase subunit epsilon	9641
20.147	0.613421	0.392912	1.56122	0.118473	0.257998	ENSG00000162888	ENSG00000162888.4	0.613421	IKBKE-AS1	IKBKE antisense RNA 1	574431
17.7477	0.261154	0.42491	0.61461	0.538812	0.718012	ENSG00000261000	ENSG00000261000.1	0.261154	NA	NA	NA
22.5175	1.05954	0.373592	2.83609	0.00456698	0.0175261	ENSG00000266094	ENSG00000266094.9	1.05954	RASSF5	Ras association domain family member 5	83593
1097.04	0.0725161	0.0548078	1.3231	0.185803	0.359394	ENSG00000143486	ENSG00000143486.17	0.0725161	EIF2D	eukaryotic translation initiation factor 2D	1939
2.1807	-0.688932	1.19344	-0.577266	0.56376	NA	ENSG00000237605	ENSG00000237605.4	-0.688932	DYRK3-AS1	DYRK3 antisense RNA 1	105372876
842.605	0.0309268	0.0620632	0.498311	0.618265	0.77655	ENSG00000143479	ENSG00000143479.18	0.0309268	DYRK3	dual specificity tyrosine phosphorylation regulated kinase 3	8444
2493.43	0.00802648	0.0384121	0.208957	0.834482	0.912401	ENSG00000162889	ENSG00000162889.12	0.00802648	MAPKAPK2	MAPK activated protein kinase 2	9261
217.056	0.289195	0.135401	2.13583	0.0326931	0.093323	ENSG00000224114	ENSG00000224114.1	0.289195	RPS14P1	ribosomal protein S14 pseudogene 1	100271063
2.75692	0.861232	1.09877	0.783813	0.43315	NA	ENSG00000136634	ENSG00000136634.7	0.861232	IL10	interleukin 10	3586
5.78745	1.29856	0.766626	1.69386	0.0902922	0.210499	ENSG00000162894	ENSG00000162894.13	1.29856	FCMR	Fc mu receptor	9214
1.79923	-0.830781	1.30939	-0.634478	0.525769	NA	ENSG00000226945	ENSG00000226945.1	-0.830781	NA	NA	NA
6.7625	0.944162	0.682984	1.38241	0.166846	0.333235	ENSG00000162896	ENSG00000162896.7	0.944162	PIGR	polymeric immunoglobulin receptor	5284
595.907	0.0845311	0.0755867	1.11833	0.263425	0.457913	ENSG00000182795	ENSG00000182795.14	0.0845311	C1orf116	chromosome 1 open reading frame 116	79098
2367.16	0.0273672	0.03995	0.685037	0.493321	0.682221	ENSG00000123836	ENSG00000123836.16	0.0273672	PFKFB2	6-phosphofructo-2-kinase/fructose-2,6-biphosphatase 2	5208
2093.95	-0.32361	0.0411697	-7.86038	3.82959e-15	6.9606e-14	ENSG00000180667	ENSG00000180667.11	-0.32361	YOD1	YOD1 deubiquitinase	55432
2.58744	2.72652	1.37204	1.9872	0.0468999	NA	ENSG00000224462	ENSG00000224462.2	2.72652	C4BPAP1	C4BPA pseudogene 1	727859
1590.27	0.0607606	0.0473883	1.28219	0.199777	0.378135	ENSG00000196352	ENSG00000196352.19	0.0607606	CD55	CD55 molecule (Cromer blood group)	1604
14.2816	-0.329818	0.471222	-0.699922	0.483976	0.675181	ENSG00000117322	ENSG00000117322.20	-0.329818	CR2	complement C3d receptor 2	1380
2.15397	1.72269	1.29188	1.33347	0.182377	NA	ENSG00000308069	ENSG00000308069.1	1.72269	NA	NA	NA
7147.62	-0.0437121	0.0285536	-1.53088	0.125799	0.270327	ENSG00000117335	ENSG00000117335.22	-0.0437121	CD46	CD46 molecule	4179
104.095	0.0171192	0.182779	0.0936607	0.925379	0.96341	ENSG00000203709	ENSG00000203709.15	0.0171192	NA	NA	NA
3.52415	0.765387	0.954606	0.801783	0.422679	NA	ENSG00000289071	ENSG00000289071.3	0.765387	NA	NA	NA
38.4224	-0.597835	0.290102	-2.06078	0.0393244	0.108526	ENSG00000174059	ENSG00000174059.18	-0.597835	CD34	CD34 molecule	947
13.5463	-0.0502719	0.47482	-0.105876	0.915681	0.957352	ENSG00000284237	ENSG00000284237.2	-0.0502719	LINC02767	long intergenic non-protein coding RNA 2767	105372883
105.181	0.0916027	0.181411	0.504947	0.613596	0.773293	ENSG00000076356	ENSG00000076356.8	0.0916027	PLXNA2	plexin A2	5362
37.3074	0.591141	0.312591	1.8911	0.0586109	0.149806	ENSG00000230937	ENSG00000230937.14	0.591141	MIR205HG	MIR205 host gene	642587
15.5007	-0.182437	0.442779	-0.412028	0.680319	0.820207	ENSG00000224260	ENSG00000224260.7	-0.182437	NA	NA	NA
4.75489	-0.0631674	0.903327	-0.0699275	0.944251	NA	ENSG00000008118	ENSG00000008118.11	-0.0631674	CAMK1G	calcium/calmodulin dependent protein kinase IG	57172
2072.41	0.238144	0.042178	5.64617	1.64064e-08	1.62067e-07	ENSG00000196878	ENSG00000196878.16	0.238144	LAMB3	laminin subunit beta 3	3914
2.0464	0.184807	1.26369	0.146244	0.883729	NA	ENSG00000123689	ENSG00000123689.7	0.184807	G0S2	G0/G1 switch 2	50486
2.70808	-0.544017	1.18423	-0.459385	0.645958	NA	ENSG00000009790	ENSG00000009790.16	-0.544017	TRAF3IP3	TRAF3 interacting protein 3	80342
4.83095	0.232067	0.845922	0.274336	0.783826	NA	ENSG00000162757	ENSG00000162757.5	0.232067	C1orf74	chromosome 1 open reading frame 74	148304
768.472	0.117404	0.0661232	1.77554	0.0758091	0.183912	ENSG00000117595	ENSG00000117595.14	0.117404	IRF6	interferon regulatory factor 6	3664
2222.92	-0.227477	0.0409778	-5.55124	2.8365e-08	2.72196e-07	ENSG00000117597	ENSG00000117597.19	-0.227477	UTP25	UTP25 small subunit processome component	27042
9.05316	0.23887	0.59311	0.402742	0.687138	0.82473	ENSG00000301103	ENSG00000301103.1	0.23887	NA	NA	NA
5.1041	3.2383	1.05875	3.05861	0.00222367	0.00926064	ENSG00000143469	ENSG00000143469.21	3.2383	SYT14	synaptotagmin 14	255928
3.15433	-1.3476	1.11748	-1.20593	0.227844	NA	ENSG00000082497	ENSG00000082497.13	-1.3476	SERTAD4	SERTA domain containing 4	56256
3.40463	0.640075	1.00609	0.636201	0.524645	NA	ENSG00000054392	ENSG00000054392.14	0.640075	HHAT	hedgehog acyltransferase	55733
2.31723	-0.842268	1.14846	-0.733388	0.463322	NA	ENSG00000234004	ENSG00000234004.4	-0.842268	NA	NA	NA
5.21667	0.479579	0.784166	0.611579	0.540817	0.719344	ENSG00000297328	ENSG00000297328.1	0.479579	NA	NA	NA
2341.93	0.0391674	0.0409891	0.955555	0.339297	0.54073	ENSG00000117625	ENSG00000117625.15	0.0391674	RCOR3	REST corepressor 3	55758
4.67526	-3.0899	1.07058	-2.8862	0.00389925	NA	ENSG00000295178	ENSG00000295178.1	-3.0899	NA	NA	NA
535.214	-0.177871	0.0785696	-2.26387	0.023582	0.0715129	ENSG00000082512	ENSG00000082512.16	-0.177871	TRAF5	TNF receptor associated factor 5	7188
4.2744	0.65955	0.849012	0.776844	0.437251	NA	ENSG00000287033	ENSG00000287033.3	0.65955	NA	NA	NA
742.302	-0.199346	0.0670536	-2.97293	0.0029497	0.011925	ENSG00000153363	ENSG00000153363.16	-0.199346	LINC00467	long intergenic non-protein coding RNA 467	84791
11.5607	-0.449894	0.542335	-0.829551	0.406793	0.608228	ENSG00000236809	ENSG00000236809.2	-0.449894	SNX25P1	sorting nexin 25 pseudogene 1	100419028
2.39306	1.33723	1.22788	1.08906	0.276129	NA	ENSG00000238137	ENSG00000238137.2	1.33723	NA	NA	NA
30.6412	1.81765	0.35302	5.14886	2.62074e-07	2.21682e-06	ENSG00000198570	ENSG00000198570.8	1.81765	RD3	RD3 regulator of GUCY2D	343035
2177.31	-0.109521	0.0425146	-2.57608	0.00999264	0.0345198	ENSG00000170385	ENSG00000170385.10	-0.109521	SLC30A1	solute carrier family 30 member 1	7779
4.58302	0.398498	0.887372	0.449077	0.653376	NA	ENSG00000295023	ENSG00000295023.1	0.398498	NA	NA	NA
1433.81	-0.308812	0.0530836	-5.81746	5.97473e-09	6.23826e-08	ENSG00000117650	ENSG00000117650.14	-0.308812	NEK2	NIMA related kinase 2	4751
6.74013	-0.505026	0.68183	-0.740692	0.45888	0.654647	ENSG00000224763	ENSG00000224763.1	-0.505026	FDPSP8	farnesyl diphosphate synthase pseudogene 8	401981
16.7654	-0.249857	0.429622	-0.581575	0.560853	0.735428	ENSG00000231057	ENSG00000231057.6	-0.249857	NEK2-DT	NEK2 divergent transcript	91548
3509.34	0.131875	0.0348515	3.78391	0.000154383	0.000834411	ENSG00000123684	ENSG00000123684.14	0.131875	LPGAT1	lysophosphatidylglycerol acyltransferase 1	9926
3.22208	1.53542	1.03131	1.48881	0.136538	NA	ENSG00000212205	ENSG00000212205.1	1.53542	NA	NA	NA
3.14696	-0.500378	1.0682	-0.468432	0.639476	NA	ENSG00000233626	ENSG00000233626.2	-0.500378	NA	NA	NA
1314.88	-0.134534	0.0511732	-2.62898	0.00856405	0.0302809	ENSG00000143493	ENSG00000143493.14	-0.134534	INTS7	integrator complex subunit 7	25896
1303.44	-0.129021	0.0522602	-2.46882	0.0135559	0.0448134	ENSG00000143476	ENSG00000143476.19	-0.129021	DTL	denticleless E3 ubiquitin protein ligase adapter	51514
48.3163	-0.0993111	0.255858	-0.388149	0.697906	0.831916	ENSG00000220749	ENSG00000220749.4	-0.0993111	RPL21P28	ribosomal protein L21 pseudogene 28	100131205
21.6644	-1.0467	0.380813	-2.74859	0.00598528	0.0222216	ENSG00000226251	ENSG00000226251.9	-1.0467	LINC02608	long intergenic non-protein coding RNA 2608	101929541
4.72553	-0.852482	0.831295	-1.02549	0.305134	NA	ENSG00000300415	ENSG00000300415.1	-0.852482	NA	NA	NA
5312.19	-0.148884	0.0313553	-4.74828	2.0515e-06	1.53653e-05	ENSG00000066027	ENSG00000066027.13	-0.148884	PPP2R5A	protein phosphatase 2 regulatory subunit B'alpha	5525
2.03601	-1.56115	1.32042	-1.18231	0.237083	NA	ENSG00000234915	ENSG00000234915.1	-1.56115	NA	NA	NA
1.90111	-1.01454	2.67312	-0.379533	0.704292	NA	ENSG00000225338	ENSG00000225338.1	-1.01454	RPL23AP18	ribosomal protein L23a pseudogene 18	728134
10.8327	0.280857	0.558796	0.502612	0.615237	0.774352	ENSG00000201544	ENSG00000201544.1	0.280857	SNORA16B	small nucleolar RNA, H/ACA box 16B	692157
9.81365	-0.137802	0.566858	-0.243099	0.807929	0.897253	ENSG00000229832	ENSG00000229832.1	-0.137802	NA	NA	NA
316.323	-0.112566	0.0997587	-1.12838	0.259158	0.452284	ENSG00000065600	ENSG00000065600.14	-0.112566	PACC1	proton activated chloride channel 1	55248
17.7289	-0.144957	0.422833	-0.342822	0.731732	0.852725	ENSG00000287445	ENSG00000287445.2	-0.144957	LOC105372906	uncharacterized LOC105372906	105372906
352.473	0.0243121	0.0941039	0.258354	0.796134	0.891041	ENSG00000117691	ENSG00000117691.11	0.0243121	NENF	neudesin neurotrophic factor	29937
1.94418	2.27418	1.4418	1.57732	0.114722	NA	ENSG00000224535	ENSG00000224535.3	2.27418	LINC02771	long intergenic non-protein coding RNA 2771	105372907
4.68115	0.622561	0.803662	0.774654	0.438544	NA	ENSG00000260805	ENSG00000260805.4	0.622561	NA	NA	NA
1.98591	-0.43433	1.33845	-0.324503	0.745557	NA	ENSG00000288007	ENSG00000288007.2	-0.43433	NA	NA	NA
770.788	0.495931	0.0707368	7.01092	2.36752e-12	3.45447e-11	ENSG00000162772	ENSG00000162772.19	0.495931	ATF3	activating transcription factor 3	467
5.14594	-2.00637	0.90283	-2.22231	0.0262623	0.0780227	ENSG00000235862	ENSG00000235862.2	-2.00637	NA	NA	NA
3.25497	-5.16801	1.44141	-3.58538	0.000336584	NA	ENSG00000162771	ENSG00000162771.8	-5.16801	GARIN4	golgi associated RAB2 interactor family member 4	149647
3.17375	-1.89628	1.08009	-1.75568	0.0791438	NA	ENSG00000237980	ENSG00000237980.3	-1.89628	NA	NA	NA
3.2348	0.869952	0.982703	0.885264	0.376014	NA	ENSG00000123685	ENSG00000123685.9	0.869952	BATF3	basic leucine zipper ATF-like transcription factor 3	55509
1313.67	-0.354145	0.0525707	-6.73654	1.62205e-11	2.16202e-10	ENSG00000117697	ENSG00000117697.16	-0.354145	NSL1	NSL1 component of MIS12 kinetochore complex	25936
535.851	-0.226114	0.07991	-2.82961	0.0046605	0.0178256	ENSG00000203705	ENSG00000203705.12	-0.226114	TATDN3	TatD DNase domain containing 3	128387
2.6566	-0.791331	1.09901	-0.720038	0.471502	NA	ENSG00000185523	ENSG00000185523.6	-0.791331	SPATA45	spermatogenesis associated 45	149643
122.787	-0.0787315	0.16599	-0.474315	0.635275	0.788974	ENSG00000198468	ENSG00000198468.12	-0.0787315	FLVCR1-DT	FLVCR1 divergent transcript	642946
3.19119	0.544171	0.998097	0.545208	0.58561	NA	ENSG00000236317	ENSG00000236317.1	0.544171	RPS28P2	ribosomal protein S28 pseudogene 2	100271120
1283.24	-0.216782	0.0540358	-4.01181	6.02539e-05	0.000354662	ENSG00000162769	ENSG00000162769.14	-0.216782	FLVCR1	FLVCR choline and heme transporter 1	28982
61.1759	-0.29403	0.232217	-1.26618	0.205448	0.385555	ENSG00000143494	ENSG00000143494.17	-0.29403	VASH2	vasohibin 2	79805
1544.19	-0.14842	0.0481148	-3.0847	0.00203757	0.00858462	ENSG00000174606	ENSG00000174606.15	-0.14842	ANGEL2	angel homolog 2	90806
3099.36	-0.244832	0.0360468	-6.79206	1.10546e-11	1.50243e-10	ENSG00000136643	ENSG00000136643.13	-0.244832	RPS6KC1	ribosomal protein S6 kinase C1	26750
3.81508	-0.667128	0.916357	-0.728022	0.4666	NA	ENSG00000117707	ENSG00000117707.18	-0.667128	PROX1	prospero homeobox 1	5629
6.75801	-0.0354258	0.718905	-0.0492774	0.960698	0.98176	ENSG00000294336	ENSG00000294336.1	-0.0354258	NA	NA	NA
19.3669	-0.218664	0.39377	-0.555309	0.578683	0.748637	ENSG00000305313	ENSG00000305313.1	-0.218664	NA	NA	NA
755.22	-0.156116	0.0751042	-2.07865	0.0376494	0.104812	ENSG00000143499	ENSG00000143499.15	-0.156116	SMYD2	SET and MYND domain containing 2	56950
16.4277	-0.163076	0.457029	-0.356818	0.721228	0.846241	ENSG00000228470	ENSG00000228470.1	-0.163076	NA	NA	NA
13447.7	0.0374127	0.022635	1.65287	0.0983572	0.22488	ENSG00000152104	ENSG00000152104.12	0.0374127	PTPN14	protein tyrosine phosphatase non-receptor type 14	5784
3.59347	-1.12921	0.943864	-1.19637	0.231553	NA	ENSG00000213036	ENSG00000213036.3	-1.12921	NA	NA	NA
17.4409	0.0684131	0.432143	0.158311	0.874212	0.936539	ENSG00000215819	ENSG00000215819.3	0.0684131	KRT18P12	keratin 18 pseudogene 12	643471
20874.7	-0.370691	0.0263419	-14.0723	5.62208e-45	4.474e-43	ENSG00000117724	ENSG00000117724.16	-0.370691	CENPF	centromere protein F	1063
1184.25	-0.182252	0.0531831	-3.42687	0.000610574	0.00292669	ENSG00000082482	ENSG00000082482.15	-0.182252	KCNK2	potassium two pore domain channel subfamily K member 2	3776
2.536	-0.225968	1.1245	-0.20095	0.840737	NA	ENSG00000296925	ENSG00000296925.1	-0.225968	LOC124904599	uncharacterized LOC124904599	124904599
3232.18	-0.185668	0.0343586	-5.40382	6.52357e-08	5.98022e-07	ENSG00000136636	ENSG00000136636.14	-0.185668	KCTD3	potassium channel tetramerization domain containing 3	51133
25.693	0.138931	0.362234	0.383539	0.70132	0.834317	ENSG00000042781	ENSG00000042781.14	0.138931	USH2A	usherin	7399
500.653	0.75902	0.0800686	9.47962	2.55214e-21	7.15426e-20	ENSG00000196482	ENSG00000196482.18	0.75902	ESRRG	estrogen related receptor gamma	2104
3.58314	0.526374	0.935106	0.562903	0.573501	NA	ENSG00000297410	ENSG00000297410.1	0.526374	NA	NA	NA
1663.76	-0.136252	0.0477856	-2.85133	0.00435371	0.0167875	ENSG00000092978	ENSG00000092978.12	-0.136252	GPATCH2	G-patch domain containing 2	55105
151.395	0.093798	0.142909	0.656348	0.5116	0.696765	ENSG00000162814	ENSG00000162814.12	0.093798	SPATA17	spermatogenesis associated 17	128153
2398.29	-0.222745	0.0405773	-5.4894	4.033e-08	3.80375e-07	ENSG00000067533	ENSG00000067533.7	-0.222745	RRP15	ribosomal RNA processing 15 homolog	51018
13.0471	-0.843767	0.495399	-1.70321	0.0885291	0.207378	ENSG00000232480	ENSG00000232480.4	-0.843767	NA	NA	NA
4323.81	-0.241278	0.0318025	-7.58676	3.27992e-14	5.56436e-13	ENSG00000092969	ENSG00000092969.12	-0.241278	TGFB2	transforming growth factor beta 2	7042
3.39816	1.293	1.06327	1.21605	0.223964	NA	ENSG00000228208	ENSG00000228208.8	1.293	LINC02869	long intergenic non-protein coding RNA 2869	440714
9.39065	0.188848	0.595462	0.317145	0.751134	0.864154	ENSG00000143353	ENSG00000143353.13	0.188848	LYPLAL1	lysophospholipase like 1	127018
2.6257	-0.0309174	1.17383	-0.0263388	0.978987	NA	ENSG00000228536	ENSG00000228536.4	-0.0309174	NA	NA	NA
2.61015	0.726209	1.08386	0.670023	0.502843	NA	ENSG00000305547	ENSG00000305547.1	0.726209	NA	NA	NA
3.14151	-0.169461	1.03183	-0.164234	0.869547	NA	ENSG00000238232	ENSG00000238232.1	-0.169461	NA	NA	NA
3.01589	-0.533393	1.04344	-0.511186	0.609221	NA	ENSG00000215817	ENSG00000215817.9	-0.533393	ZC3H11B	zinc finger CCCH-type containing 11B	643136
4.14288	1.10079	0.883	1.24664	0.212528	NA	ENSG00000196660	ENSG00000196660.13	1.10079	SLC30A10	solute carrier family 30 member 10	55532
15355.6	-0.154717	0.0225171	-6.87107	6.37212e-12	8.9055e-11	ENSG00000136628	ENSG00000136628.19	-0.154717	EPRS1	glutamyl-prolyl-tRNA synthetase 1	2058
1447.47	-0.0622241	0.0499911	-1.2447	0.213241	0.395624	ENSG00000162813	ENSG00000162813.19	-0.0622241	BPNT1	3'(2'), 5'-bisphosphate nucleotidase 1	10380
8000.41	-0.260856	0.0284453	-9.17045	4.71061e-20	1.22669e-18	ENSG00000067704	ENSG00000067704.11	-0.260856	IARS2	isoleucyl-tRNA synthetase 2, mitochondrial	55699
2.57985	-0.777611	1.10256	-0.705275	0.480639	NA	ENSG00000310593	ENSG00000310593.1	-0.777611	LOC105373475	uncharacterized LOC105373475	105373475
5.67594	-0.441889	0.730949	-0.604541	0.545484	0.722672	ENSG00000232134	ENSG00000232134.1	-0.441889	RPS15AP12	ribosomal protein S15a pseudogene 12	100129243
4537.45	-0.047825	0.0352598	-1.35636	0.174984	0.344211	ENSG00000118873	ENSG00000118873.18	-0.047825	RAB3GAP2	RAB3 GTPase activating non-catalytic protein subunit 2	25782
6.65118	1.0769	0.724579	1.48625	0.137213	0.288448	ENSG00000270585	ENSG00000270585.1	1.0769	SNX2P1	sorting nexin 2 pseudogene 1	100418968
13.1356	0.000380302	0.493992	0.000769855	0.999386	0.999716	ENSG00000310431	ENSG00000310431.1	0.000380302	NA	NA	NA
12.9842	0.301267	0.485493	0.620537	0.534904	0.715137	ENSG00000218283	ENSG00000218283.2	0.301267	NA	NA	NA
42.6445	-0.13978	0.269968	-0.517767	0.604621	0.76722	ENSG00000213033	ENSG00000213033.4	-0.13978	NA	NA	NA
1.71515	0.725941	1.36361	0.532369	0.594471	NA	ENSG00000231529	ENSG00000231529.3	0.725941	NA	NA	NA
564.392	0.0392918	0.0747622	0.525557	0.599196	0.763296	ENSG00000116141	ENSG00000116141.18	0.0392918	MARK1	microtubule affinity regulating kinase 1	4139
2.11103	0.0528764	1.25973	0.0419745	0.966519	NA	ENSG00000233012	ENSG00000233012.3	0.0528764	HDAC1P2	histone deacetylase 1 pseudogene 2	100419489
497.043	0.0113048	0.0808916	0.139752	0.888856	0.943992	ENSG00000162817	ENSG00000162817.7	0.0113048	C1orf115	chromosome 1 open reading frame 115	79762
4.19511	-1.05857	0.885189	-1.19587	0.231746	NA	ENSG00000307004	ENSG00000307004.1	-1.05857	NA	NA	NA
220.329	0.463476	0.123735	3.74572	0.000179876	0.000959971	ENSG00000117791	ENSG00000117791.17	0.463476	MTARC2	mitochondrial amidoxime reducing component 2	54996
1249.65	-0.455186	0.0524007	-8.68665	3.73299e-18	8.41644e-17	ENSG00000186205	ENSG00000186205.15	-0.455186	MTARC1	mitochondrial amidoxime reducing component 1	64757
3.53872	-0.4213	0.938593	-0.448864	0.65353	NA	ENSG00000221571	ENSG00000221571.3	-0.4213	NA	NA	NA
2.28141	0.400885	1.1351	0.35317	0.723961	NA	ENSG00000272823	ENSG00000272823.1	0.400885	NA	NA	NA
6.00724	-0.714228	0.74474	-0.95903	0.337544	0.538759	ENSG00000238078	ENSG00000238078.1	-0.714228	LINC01352	long intergenic non-protein coding RNA 1352	101929730
3.30033	-0.577339	0.96199	-0.600151	0.548405	NA	ENSG00000257551	ENSG00000257551.2	-0.577339	HLX-AS1	HLX antisense RNA 1	100873924
2.4227	0.944641	1.14179	0.827335	0.408047	NA	ENSG00000234754	ENSG00000234754.3	0.944641	LINC02817	long intergenic non-protein coding RNA 2817	400804
494.761	0.15312	0.0803452	1.90578	0.0566787	0.145663	ENSG00000143507	ENSG00000143507.19	0.15312	DUSP10	dual specificity phosphatase 10	11221
29.5855	0.814152	0.336663	2.4183	0.0155934	0.0505473	ENSG00000276997	ENSG00000276997.4	0.814152	NA	NA	NA
2.16523	0.350613	1.25722	0.27888	0.780337	NA	ENSG00000267305	ENSG00000267305.2	0.350613	NA	NA	NA
25.5823	-0.13471	0.340984	-0.395063	0.692796	0.82852	ENSG00000143512	ENSG00000143512.13	-0.13471	HHIPL2	HHIP like 2	79802
633.915	-0.277439	0.07265	-3.81885	0.000134078	0.000734845	ENSG00000143498	ENSG00000143498.19	-0.277439	TAF1A	TATA-box binding protein associated factor, RNA polymerase I subunit A	9015
58.639	-0.128921	0.230101	-0.560278	0.57529	0.74633	ENSG00000225265	ENSG00000225265.3	-0.128921	TAF1A-AS1	TAF1A antisense RNA 1	100506161
3645.07	0.0639383	0.0327526	1.95216	0.0509197	0.133737	ENSG00000154305	ENSG00000154305.19	0.0639383	MIA3	MIA SH3 domain ER export factor 3	375056
3.41308	-0.445827	0.936145	-0.476237	0.633905	NA	ENSG00000229399	ENSG00000229399.1	-0.445827	NA	NA	NA
32.7418	-0.117685	0.306459	-0.384016	0.700966	0.834085	ENSG00000272750	ENSG00000272750.1	-0.117685	NA	NA	NA
1769.34	-0.0302231	0.0494837	-0.61077	0.541352	0.719548	ENSG00000186063	ENSG00000186063.14	-0.0302231	AIDA	axin interactor, dorsalization associated	64853
2074.45	-0.0878091	0.0440889	-1.99164	0.0464106	0.123953	ENSG00000162819	ENSG00000162819.13	-0.0878091	BROX	BRO1 domain and CAAX motif containing	148362
3.7284	-1.5598	0.968556	-1.61043	0.107303	NA	ENSG00000197520	ENSG00000197520.12	-1.5598	FAM177B	family with sequence similarity 177 member B	400823
654.956	-0.0288149	0.0702577	-0.410132	0.681709	0.821228	ENSG00000154309	ENSG00000154309.10	-0.0288149	DISP1	dispatched RND transporter family member 1	84976
4.52122	0.12914	0.844629	0.152895	0.878481	NA	ENSG00000234523	ENSG00000234523.1	0.12914	NDUFB1P2	NADH:ubiquinone oxidoreductase subunit B1 pseudogene 2	100380272
11.1141	-0.194722	0.523487	-0.371971	0.709915	0.839899	ENSG00000302784	ENSG00000302784.1	-0.194722	NA	NA	NA
2.01159	-2.33079	1.45743	-1.59924	0.109767	NA	ENSG00000287338	ENSG00000287338.2	-2.33079	NA	NA	NA
5.26745	-0.188328	0.755887	-0.249149	0.803246	0.894591	ENSG00000299361	ENSG00000299361.1	-0.188328	NA	NA	NA
132.747	0.377684	0.151176	2.49831	0.0124788	0.0418417	ENSG00000187554	ENSG00000187554.16	0.377684	TLR5	toll like receptor 5	7100
5.81932	0.765684	0.728666	1.0508	0.29335	0.491735	ENSG00000236846	ENSG00000236846.2	0.765684	LOC124904522	uncharacterized LOC124904522	124904522
1010.53	0.510906	0.0598415	8.53765	1.3698e-17	2.97204e-16	ENSG00000143502	ENSG00000143502.17	0.510906	SUSD4	sushi domain containing 4	55061
6.22484	-0.0201414	0.68519	-0.0293953	0.976549	0.988988	ENSG00000178395	ENSG00000178395.7	-0.0201414	CCDC185	coiled-coil domain containing 185	164127
3.68442	0.566877	0.929589	0.609815	0.541984	NA	ENSG00000203697	ENSG00000203697.13	0.566877	CAPN8	calpain 8	388743
3147.8	-0.158551	0.0360316	-4.40034	1.08081e-05	7.27722e-05	ENSG00000162909	ENSG00000162909.19	-0.158551	CAPN2	calpain 2	824
3584.93	-0.0922219	0.0347118	-2.65679	0.00788884	0.0282778	ENSG00000143514	ENSG00000143514.19	-0.0922219	TP53BP2	tumor protein p53 binding protein 2	7159
10.8634	-0.830074	0.543339	-1.52773	0.12658	0.271397	ENSG00000288999	ENSG00000288999.3	-0.830074	NA	NA	NA
3.21556	-0.0219887	0.972441	-0.0226119	0.98196	NA	ENSG00000233771	ENSG00000233771.2	-0.0219887	NA	NA	NA
409.121	0.225075	0.0866204	2.5984	0.00936583	0.032667	ENSG00000291068	ENSG00000291068.2	0.225075	NA	NA	NA
155.237	0.571379	0.148462	3.84866	0.000118765	0.000659284	ENSG00000290989	ENSG00000290989.2	0.571379	SEPTIN7P13	septin 7 pseudogene 13	100287497
18.9926	1.13643	0.415002	2.73837	0.00617437	0.022836	ENSG00000278467	ENSG00000278467.1	1.13643	NA	NA	NA
2.81879	2.2479	1.21219	1.85441	0.0636809	NA	ENSG00000229930	ENSG00000229930.1	2.2479	NA	NA	NA
2.41463	-2.04571	1.27404	-1.60569	0.108342	NA	ENSG00000293922	ENSG00000293922.1	-2.04571	NA	NA	NA
1.97382	-0.202624	1.37883	-0.146954	0.883168	NA	ENSG00000252484	ENSG00000252484.1	-0.202624	RN7SKP49	RN7SK pseudogene 49	106480848
2631.87	0.061187	0.0386322	1.58383	0.113231	0.24948	ENSG00000143756	ENSG00000143756.12	0.061187	FBXO28	F-box protein 28	23219
827.56	0.244272	0.0628395	3.88724	0.000101389	0.000570819	ENSG00000143753	ENSG00000143753.15	0.244272	DEGS1	delta 4-desaturase, sphingolipid 1	8560
4.65155	1.88841	0.914522	2.06491	0.0389312	NA	ENSG00000232628	ENSG00000232628.8	1.88841	LOC101927143	uncharacterized LOC101927143	101927143
3.40121	-1.37345	1.01021	-1.35957	0.173967	NA	ENSG00000237101	ENSG00000237101.2	-1.37345	LOC101927164	uncharacterized LOC101927164	101927164
1120.91	-0.325601	0.0553377	-5.88389	4.00725e-09	4.2744e-08	ENSG00000143748	ENSG00000143748.19	-0.325601	NVL	nuclear VCP like	4931
6.65709	0.242464	1.22296	0.19826	0.842842	0.918015	ENSG00000221406	ENSG00000221406.1	0.242464	NA	NA	NA
1453.95	-0.352973	0.0514457	-6.86108	6.83413e-12	9.52369e-11	ENSG00000143771	ENSG00000143771.13	-0.352973	CNIH4	cornichon family member 4	29097
10723.4	0.0952389	0.0234801	4.05615	4.98877e-05	0.000298512	ENSG00000162923	ENSG00000162923.18	0.0952389	WDR26	WD repeat domain 26	80232
1.97122	0.985337	1.25488	0.785207	0.432332	NA	ENSG00000266618	ENSG00000266618.1	0.985337	MIR4742	microRNA 4742	100616468
20.0502	0.394881	0.395108	0.999426	0.317589	0.518294	ENSG00000143786	ENSG00000143786.9	0.394881	CNIH3	cornichon family AMPA receptor auxiliary protein 3	149111
2.06964	1.11578	1.23953	0.900159	0.368036	NA	ENSG00000229991	ENSG00000229991.1	1.11578	AKR1B1P1	aldehyde reductase family 1 member B1 pseudogene 1	401982
898.929	-0.174329	0.0603505	-2.88861	0.00386948	0.0151277	ENSG00000185842	ENSG00000185842.16	-0.174329	DNAH14	dynein axonemal heavy chain 14	127602
3817.53	-0.382437	0.034573	-11.0617	1.92334e-28	8.05008e-27	ENSG00000143815	ENSG00000143815.16	-0.382437	LBR	lamin B receptor	3930
6.82294	-0.884258	0.710198	-1.24509	0.2131	0.395558	ENSG00000282418	ENSG00000282418.2	-0.884258	NA	NA	NA
9.77178	-0.0653282	0.549	-0.118995	0.905279	0.951907	ENSG00000306957	ENSG00000306957.1	-0.0653282	NA	NA	NA
23697.7	-0.358108	0.0248292	-14.4229	3.71505e-47	3.2098e-45	ENSG00000154380	ENSG00000154380.20	-0.358108	ENAH	ENAH actin regulator	55740
34.5345	-0.309674	0.297942	-1.03938	0.298629	0.497894	ENSG00000289602	ENSG00000289602.2	-0.309674	NA	NA	NA
14.561	-0.395369	0.457567	-0.864068	0.387551	0.589996	ENSG00000226349	ENSG00000226349.2	-0.395369	NA	NA	NA
14.7297	-0.0139455	0.470715	-0.0296262	0.976365	0.988988	ENSG00000227496	ENSG00000227496.4	-0.0139455	LOC102723834	uncharacterized LOC102723834	102723834
7393.56	-0.167515	0.028494	-5.87895	4.12885e-09	4.39442e-08	ENSG00000143742	ENSG00000143742.15	-0.167515	SRP9	signal recognition particle 9	6726
3434.61	-0.145666	0.0342932	-4.24766	2.1601e-05	0.000137086	ENSG00000143819	ENSG00000143819.14	-0.145666	EPHX1	epoxide hydrolase 1	2052
27.1813	0.0458892	0.336581	0.136339	0.891553	0.945637	ENSG00000242861	ENSG00000242861.1	0.0458892	NA	NA	NA
530.413	0.348669	0.0783608	4.44953	8.60594e-06	5.87126e-05	ENSG00000196187	ENSG00000196187.13	0.348669	TMEM63A	transmembrane protein 63A	9725
670.612	-0.478836	0.0694917	-6.89054	5.55796e-12	7.84012e-11	ENSG00000143811	ENSG00000143811.21	-0.478836	PYCR2	pyrroline-5-carboxylate reductase 2	29920
1447.42	0.00612298	0.0498841	0.122744	0.90231	0.95043	ENSG00000143751	ENSG00000143751.11	0.00612298	SDE2	spliceosome associated SDE2	163859
4.74142	0.249244	0.804995	0.309623	0.756848	NA	ENSG00000289341	ENSG00000289341.3	0.249244	NA	NA	NA
6.3922	0.491638	0.695983	0.706394	0.479943	0.672115	ENSG00000272562	ENSG00000272562.3	0.491638	NA	NA	NA
5773.33	-0.0597067	0.0318517	-1.87452	0.0608589	0.154507	ENSG00000163041	ENSG00000163041.14	-0.0597067	H3-3A	H3.3 histone A	3020
43.2252	-0.429427	0.275482	-1.55882	0.119038	0.259004	ENSG00000225518	ENSG00000225518.4	-0.429427	LINC01703	long intergenic non-protein coding RNA 1703	105373113
3.39087	0.396808	0.966913	0.410386	0.681523	NA	ENSG00000299073	ENSG00000299073.1	0.396808	NA	NA	NA
19.2546	0.143552	0.395897	0.362598	0.716905	0.844048	ENSG00000234478	ENSG00000234478.2	0.143552	NA	NA	NA
3156.31	-0.0494081	0.0349702	-1.41287	0.157695	0.319725	ENSG00000182827	ENSG00000182827.10	-0.0494081	ACBD3	acyl-CoA binding domain containing 3	64746
1.7307	0.72547	1.41526	0.512606	0.608227	NA	ENSG00000299722	ENSG00000299722.1	0.72547	NA	NA	NA
5.41418	-0.259282	0.757089	-0.342472	0.731996	0.852725	ENSG00000185155	ENSG00000185155.12	-0.259282	MIXL1	Mix paired-like homeobox	83881
1179.98	-0.238861	0.0546053	-4.37433	1.21808e-05	8.1022e-05	ENSG00000183814	ENSG00000183814.17	-0.238861	LIN9	lin-9 DREAM MuvB core complex component	286826
12255.4	-0.337346	0.0224294	-15.0404	3.99405e-51	3.92781e-49	ENSG00000143799	ENSG00000143799.15	-0.337346	PARP1	poly(ADP-ribose) polymerase 1	142
5.33356	2.82504	0.952691	2.96532	0.00302367	0.0121671	ENSG00000203685	ENSG00000203685.11	2.82504	STUM	stum, mechanosensory transduction mediator homolog	375057
1182.99	0.280787	0.0525157	5.34673	8.95564e-08	8.08112e-07	ENSG00000143772	ENSG00000143772.12	0.280787	ITPKB	inositol-trisphosphate 3-kinase B	3707
31.9723	-0.175283	0.316791	-0.553307	0.580053	0.749642	ENSG00000143801	ENSG00000143801.19	-0.175283	PSEN2	presenilin 2	5664
64.175	0.244026	0.225841	1.08052	0.27991	0.476721	ENSG00000288674	ENSG00000288674.1	0.244026	NA	NA	NA
4.59203	0.134252	0.826127	0.162507	0.870906	NA	ENSG00000303134	ENSG00000303134.1	0.134252	NA	NA	NA
20.0525	0.760957	0.398599	1.90908	0.0562516	0.144739	ENSG00000163050	ENSG00000163050.19	0.760957	COQ8A	coenzyme Q8A	56997
3.46032	0.952016	0.984426	0.967077	0.333505	NA	ENSG00000228525	ENSG00000228525.1	0.952016	NA	NA	NA
5231.44	-0.244928	0.0317544	-7.71319	1.22709e-14	2.14803e-13	ENSG00000143776	ENSG00000143776.21	-0.244928	CDC42BPA	CDC42 binding protein kinase alpha	8476
5.42647	0.066983	0.742696	0.0901891	0.928137	0.964911	ENSG00000303815	ENSG00000303815.1	0.066983	NA	NA	NA
3.07756	-0.563503	1.04222	-0.540674	0.588732	NA	ENSG00000228729	ENSG00000228729.1	-0.563503	LOC100418874	cathepsin B pseudogene	100418874
1.8145	2.10665	1.49398	1.4101	0.158511	NA	ENSG00000294755	ENSG00000294755.1	2.10665	NA	NA	NA
809.036	0.155127	0.0638525	2.42946	0.0151215	0.0492488	ENSG00000181450	ENSG00000181450.18	0.155127	ZNF678	zinc finger protein 678	339500
1143.8	0.0660236	0.0552466	1.19507	0.23206	0.419079	ENSG00000143740	ENSG00000143740.16	0.0660236	SNAP47	synaptosome associated protein 47	116841
114.497	0.0397265	0.163373	0.243165	0.807878	0.897253	ENSG00000081692	ENSG00000081692.14	0.0397265	JMJD4	jumonji domain containing 4	65094
2.94432	0.993367	1.03614	0.958719	0.3377	NA	ENSG00000230005	ENSG00000230005.2	0.993367	NA	NA	NA
3.66718	0.859406	1.00909	0.851667	0.394399	NA	ENSG00000286389	ENSG00000286389.3	0.859406	LOC105373289	uncharacterized LOC105373289	105373289
21.5952	1.06282	0.389666	2.72752	0.00638124	0.0235005	ENSG00000143816	ENSG00000143816.8	1.06282	WNT9A	Wnt family member 9A	7483
2.54469	-0.422507	1.10942	-0.380837	0.703324	NA	ENSG00000154342	ENSG00000154342.7	-0.422507	WNT3A	Wnt family member 3A	89780
10.1034	0.968782	0.615551	1.57385	0.115523	0.253257	ENSG00000276255	ENSG00000276255.2	0.968782	LINC02809	long intergenic non-protein coding RNA 2809	100506571
6794.9	-0.0657712	0.0266233	-2.47043	0.0134949	0.0446728	ENSG00000143761	ENSG00000143761.18	-0.0657712	ARF1	ARF GTPase 1	375
352.248	-0.021067	0.0978938	-0.215203	0.829609	0.909745	ENSG00000143793	ENSG00000143793.14	-0.021067	C1orf35	chromosome 1 open reading frame 35	79169
2.28887	-0.61057	1.24086	-0.492056	0.62268	NA	ENSG00000299474	ENSG00000299474.1	-0.61057	NA	NA	NA
124.074	-0.0617113	0.159427	-0.387083	0.698695	0.832406	ENSG00000162910	ENSG00000162910.20	-0.0617113	MRPL55	mitochondrial ribosomal protein L55	128308
17.5543	0.881517	0.425467	2.07188	0.0382766	0.106204	ENSG00000224566	ENSG00000224566.2	0.881517	NA	NA	NA
29.0612	1.10362	0.357532	3.08676	0.00202349	0.00853281	ENSG00000287895	ENSG00000287895.1	1.10362	NA	NA	NA
25.0499	0.83892	0.365133	2.29757	0.0215861	0.066566	ENSG00000280157	ENSG00000280157.1	0.83892	NA	NA	NA
6.75176	-0.0611171	0.675903	-0.0904229	0.927951	0.964843	ENSG00000305780	ENSG00000305780.1	-0.0611171	NA	NA	NA
1047.44	-0.0136035	0.0668614	-0.203458	0.838777	0.915318	ENSG00000143774	ENSG00000143774.19	-0.0136035	GUK1	guanylate kinase 1	2987
22.7596	-0.3587	0.377365	-0.950538	0.341839	0.543706	ENSG00000198835	ENSG00000198835.5	-0.3587	GJC2	gap junction protein gamma 2	57165
2.95316	-1.37638	1.09703	-1.25464	0.209609	NA	ENSG00000307924	ENSG00000307924.1	-1.37638	NA	NA	NA
343.956	0.427455	0.0997985	4.28318	1.84239e-05	0.000118383	ENSG00000181873	ENSG00000181873.14	0.427455	IBA57	iron-sulfur cluster assembly factor IBA57	200205
10.4874	-0.785344	0.571876	-1.37328	0.169666	0.336938	ENSG00000304651	ENSG00000304651.1	-0.785344	NA	NA	NA
82.5846	0.453508	0.195526	2.31943	0.0203719	0.0634201	ENSG00000162913	ENSG00000162913.10	0.453508	OBSCN-AS1	OBSCN antisense RNA 1	574407
1919.11	0.239206	0.0489642	4.88533	1.03254e-06	8.09175e-06	ENSG00000154358	ENSG00000154358.23	0.239206	OBSCN	obscurin, cytoskeletal calmodulin and titin-interacting RhoGEF	84033
38.963	0.811402	0.302116	2.68573	0.00723712	0.0261861	ENSG00000269934	ENSG00000269934.3	0.811402	LOC124904535	uncharacterized LOC124904535	124904535
42.8557	0.411982	0.289555	1.42281	0.154791	0.315452	ENSG00000270110	ENSG00000270110.2	0.411982	NA	NA	NA
101.45	0.572467	0.183993	3.11136	0.00186228	0.00794868	ENSG00000287315	ENSG00000287315.1	0.572467	LOC101927401	uncharacterized LOC101927401	101927401
1.84748	-0.783652	1.30115	-0.602275	0.546991	NA	ENSG00000270104	ENSG00000270104.1	-0.783652	NA	NA	NA
641.582	-0.120045	0.0753255	-1.59368	0.111008	0.245948	ENSG00000154370	ENSG00000154370.17	-0.120045	TRIM11	tripartite motif containing 11	81559
78.6138	0.964022	0.209321	4.60547	4.11528e-06	2.94198e-05	ENSG00000162931	ENSG00000162931.13	0.964022	TRIM17	tripartite motif containing 17	51127
64.6246	0.241747	0.222214	1.0879	0.276639	0.473232	ENSG00000231563	ENSG00000231563.4	0.241747	NA	NA	NA
116.017	-0.106105	0.164259	-0.645961	0.518305	0.702456	ENSG00000181218	ENSG00000181218.6	-0.106105	H2AC25	H2A clustered histone 25	92815
2.44825	-1.01017	1.13848	-0.887294	0.374921	NA	ENSG00000230841	ENSG00000230841.2	-1.01017	RPL23AP15	ribosomal protein L23a pseudogene 15	391175
103.675	-0.400376	0.170931	-2.34232	0.0191642	0.0601791	ENSG00000196890	ENSG00000196890.5	-0.400376	H2BC26	H2B clustered histone 26	128312
2.87381	-0.74888	1.08645	-0.689293	0.490639	NA	ENSG00000297366	ENSG00000297366.1	-0.74888	NA	NA	NA
1.93574	-0.0833037	1.27833	-0.0651658	0.948042	NA	ENSG00000293430	ENSG00000293430.2	-0.0833037	NA	NA	NA
4.43995	-1.2944	0.86781	-1.49157	0.135812	NA	ENSG00000279306	ENSG00000279306.1	-1.2944	NA	NA	NA
2524.43	0.1468	0.0390847	3.75594	0.000172689	0.000924676	ENSG00000168159	ENSG00000168159.15	0.1468	RNF187	ring finger protein 187	149603
6.35558	0.975428	0.718448	1.35769	0.174563	0.34367	ENSG00000296453	ENSG00000296453.1	0.975428	NA	NA	NA
44.4998	0.724641	0.270882	2.67512	0.00747028	0.0269331	ENSG00000234975	ENSG00000234975.6	0.724641	FTH1P2	ferritin heavy chain 1 pseudogene 2	2497
612.941	0.630801	0.0747677	8.43681	3.26118e-17	6.9024e-16	ENSG00000116574	ENSG00000116574.6	0.630801	RHOU	ras homolog family member U	58480
6.54666	-0.0113057	0.678898	-0.016653	0.986713	0.994027	ENSG00000310285	ENSG00000310285.1	-0.0113057	NA	NA	NA
4.29897	0.877904	0.870982	1.00795	0.31348	NA	ENSG00000236975	ENSG00000236975.3	0.877904	LINC02815	long intergenic non-protein coding RNA 2815	105373158
2.23396	1.26861	1.23704	1.02553	0.305115	NA	ENSG00000177800	ENSG00000177800.2	1.26861	TMEM78	transmembrane protein 78	677790
1104.16	0.323648	0.0582019	5.56078	2.68574e-08	2.58961e-07	ENSG00000177788	ENSG00000177788.7	0.323648	RAB4A-AS1	RAB4A antisense RNA 1	105373159
2863.44	0.0102155	0.0367175	0.278219	0.780844	0.882101	ENSG00000168118	ENSG00000168118.13	0.0102155	RAB4A	RAB4A, member RAS oncogene family	5867
4.17595	1.09657	0.89997	1.21845	0.223053	NA	ENSG00000237481	ENSG00000237481.1	1.09657	NA	NA	NA
1952.97	-0.053603	0.0429783	-1.24721	0.21232	0.394414	ENSG00000154429	ENSG00000154429.11	-0.053603	CCSAP	centriole, cilia and spindle associated protein	126731
13.2042	-1.21169	0.50557	-2.39669	0.016544	0.05317	ENSG00000143632	ENSG00000143632.16	-1.21169	ACTA1	actin alpha 1, skeletal muscle	58
3467.83	-0.256556	0.0341288	-7.51728	5.59277e-14	9.31179e-13	ENSG00000069248	ENSG00000069248.13	-0.256556	NUP133	nucleoporin 133	55746
2.36608	-1.31617	1.18285	-1.11271	0.265832	NA	ENSG00000223635	ENSG00000223635.3	-1.31617	NA	NA	NA
537.767	-0.116646	0.0787109	-1.48195	0.138353	0.290113	ENSG00000135776	ENSG00000135776.6	-0.116646	ABCB10	ATP binding cassette subfamily B member 10	23456
3.30051	0.929147	1.07377	0.865315	0.386866	NA	ENSG00000201492	ENSG00000201492.1	0.929147	RNA5SP78	RNA, 5S ribosomal pseudogene 78	100873312
1548.84	-0.253104	0.0467828	-5.4102	6.29556e-08	5.78436e-07	ENSG00000135801	ENSG00000135801.12	-0.253104	TAF5L	TATA-box binding protein associated factor 5 like	27097
1431.94	-0.190458	0.0487959	-3.90316	9.4943e-05	0.000537781	ENSG00000135763	ENSG00000135763.11	-0.190458	URB2	URB2 ribosome biogenesis homolog	9816
2.06261	-0.930368	1.27999	-0.726857	0.467314	NA	ENSG00000213028	ENSG00000213028.3	-0.930368	NA	NA	NA
7137.39	0.0218423	0.0271586	0.804247	0.421254	0.620909	ENSG00000143641	ENSG00000143641.11	0.0218423	GALNT2	polypeptide N-acetylgalactosaminyltransferase 2	2590
21.3941	0.722997	0.390562	1.85117	0.064145	0.161125	ENSG00000227006	ENSG00000227006.3	0.722997	LOC124904542	uncharacterized LOC124904542	124904542
3.02153	0.42085	1.01812	0.41336	0.679343	NA	ENSG00000177614	ENSG00000177614.12	0.42085	PGBD5	piggyBac transposable element derived 5	79605
3.7002	-0.850071	0.939679	-0.904639	0.365656	NA	ENSG00000282564	ENSG00000282564.4	-0.850071	LOC124904544	uncharacterized LOC124904544	124904544
7.98381	-0.386765	0.656613	-0.58903	0.555841	0.731407	ENSG00000305699	ENSG00000305699.1	-0.386765	LOC107985358	uncharacterized LOC107985358	107985358
1379.2	-0.24861	0.0505062	-4.92236	8.55075e-07	6.7695e-06	ENSG00000135775	ENSG00000135775.15	-0.24861	COG2	component of oligomeric golgi complex 2	22796
35.3493	0.311916	0.298469	1.04505	0.295999	0.494801	ENSG00000135744	ENSG00000135744.9	0.311916	AGT	angiotensinogen	183
4.09555	-0.572295	0.889773	-0.643192	0.5201	NA	ENSG00000244137	ENSG00000244137.1	-0.572295	CAPN9-AS1	CAPN9 antisense RNA 1	107985359
276.702	-0.736084	0.111308	-6.61301	3.76588e-11	4.87188e-10	ENSG00000135773	ENSG00000135773.14	-0.736084	CAPN9	calpain 9	10753
4.92987	-0.527936	0.825832	-0.639278	0.522642	NA	ENSG00000225656	ENSG00000225656.2	-0.527936	LOC124904546	uncharacterized LOC124904546	124904546
2.31345	-4.66945	1.51705	-3.07798	0.00208412	NA	ENSG00000302852	ENSG00000302852.1	-4.66945	LOC124904548	uncharacterized LOC124904548	124904548
1196.04	-0.354985	0.0544091	-6.52438	6.82847e-11	8.62935e-10	ENSG00000119280	ENSG00000119280.18	-0.354985	C1orf198	chromosome 1 open reading frame 198	84886
17.6926	0.243372	0.417067	0.583533	0.559535	0.734346	ENSG00000223393	ENSG00000223393.3	0.243372	NA	NA	NA
1347.51	-0.424218	0.0534974	-7.92968	2.19703e-15	4.07596e-14	ENSG00000143643	ENSG00000143643.14	-0.424218	TTC13	tetratricopeptide repeat domain 13	79573
1140.99	-0.122262	0.0548358	-2.22961	0.0257736	0.0768537	ENSG00000173409	ENSG00000173409.15	-0.122262	ARV1	ARV1 fatty acid homeostasis modulator	64801
278.935	-0.0309894	0.1095	-0.283009	0.77717	0.880005	ENSG00000182118	ENSG00000182118.9	-0.0309894	FAM89A	family with sequence similarity 89 member A	375061
2.27862	-0.00969997	1.23631	-0.0078459	0.99374	NA	ENSG00000227934	ENSG00000227934.1	-0.00969997	NA	NA	NA
132.509	1.87812	0.170424	11.0202	3.05274e-28	1.26459e-26	ENSG00000119283	ENSG00000119283.16	1.87812	TRIM67	tripartite motif containing 67	440730
562.114	-0.14966	0.0771486	-1.93989	0.0523928	0.13673	ENSG00000143633	ENSG00000143633.14	-0.14966	FSAF1	40S small subunit processome assembly factor 1	128061
3114.94	-0.249091	0.0352911	-7.05819	1.68691e-12	2.48992e-11	ENSG00000116906	ENSG00000116906.14	-0.249091	GNPAT	glyceronephosphate O-acyltransferase	8443
924.843	0.0319663	0.0624248	0.512077	0.608597	0.770122	ENSG00000116903	ENSG00000116903.7	0.0319663	EXOC8	exocyst complex component 8	149371
779.514	-0.358312	0.0692932	-5.17096	2.32897e-07	1.9804e-06	ENSG00000010072	ENSG00000010072.17	-0.358312	SPRTN	SprT-like N-terminal domain	83932
26.2007	-0.214492	0.345962	-0.619986	0.535267	0.715385	ENSG00000308739	ENSG00000308739.1	-0.214492	NA	NA	NA
227.27	0.472886	0.118514	3.99012	6.60403e-05	0.000385812	ENSG00000135766	ENSG00000135766.10	0.472886	EGLN1	egl-9 family hypoxia inducible factor 1	54583
2.51085	0.298985	1.1343	0.263586	0.792099	NA	ENSG00000287856	ENSG00000287856.1	0.298985	NA	NA	NA
73.6398	0.13981	0.209305	0.667974	0.50415	0.690896	ENSG00000233461	ENSG00000233461.6	0.13981	TSNAX-DT	TSNAX divergent transcript	122526782
2463.69	-0.120499	0.0421854	-2.85641	0.00428468	0.0165556	ENSG00000116918	ENSG00000116918.16	-0.120499	TSNAX	translin associated factor X	7257
874.441	0.440411	0.0618439	7.12132	1.06897e-12	1.60524e-11	ENSG00000162946	ENSG00000162946.24	0.440411	DISC1	DISC1 scaffold protein	27185
29.0834	0.424296	0.345093	1.22951	0.21888	0.402397	ENSG00000286071	ENSG00000286071.4	0.424296	LOC105373170	uncharacterized LOC105373170	105373170
7.87442	0.4704	0.62194	0.756343	0.449443	0.646275	ENSG00000294234	ENSG00000294234.1	0.4704	NA	NA	NA
7.80269	-0.301647	0.622004	-0.48496	0.627705	0.783643	ENSG00000226758	ENSG00000226758.1	-0.301647	DISC1-IT1	DISC1 intronic transcript 1	104472714
5.15097	-0.914426	0.795061	-1.15013	0.250089	0.44168	ENSG00000297574	ENSG00000297574.1	-0.914426	NA	NA	NA
2.54212	0.614149	1.17086	0.524526	0.599913	NA	ENSG00000308323	ENSG00000308323.1	0.614149	NA	NA	NA
1.99912	0.538827	1.29031	0.417594	0.676244	NA	ENSG00000305110	ENSG00000305110.1	0.538827	NA	NA	NA
4353.39	-0.266207	0.0333361	-7.98554	1.39911e-15	2.62993e-14	ENSG00000116991	ENSG00000116991.13	-0.266207	SIPA1L2	signal induced proliferation associated 1 like 2	57568
7.3924	0.294582	0.675845	0.435872	0.662929	0.809039	ENSG00000299398	ENSG00000299398.1	0.294582	NA	NA	NA
4.33928	-0.449793	0.829847	-0.542019	0.587806	NA	ENSG00000303568	ENSG00000303568.1	-0.449793	NA	NA	NA
2533.42	-0.137922	0.0415381	-3.32037	0.000898989	0.00413781	ENSG00000135778	ENSG00000135778.13	-0.137922	NTPCR	nucleoside-triphosphatase, cancer-related	84284
2549.34	-0.0577443	0.0377488	-1.5297	0.126091	0.270689	ENSG00000135749	ENSG00000135749.21	-0.0577443	PCNX2	pecanex 2	80003
2.06254	-0.307538	1.24434	-0.247149	0.804793	NA	ENSG00000298828	ENSG00000298828.1	-0.307538	NA	NA	NA
38.7021	-1.02223	0.303368	-3.36962	0.000752719	0.00352698	ENSG00000300424	ENSG00000300424.1	-1.02223	NA	NA	NA
16.2167	0.295732	0.443548	0.66674	0.504938	0.691546	ENSG00000231940	ENSG00000231940.1	0.295732	RPS7P3	ribosomal protein S7 pseudogene 3	440732
1496.55	-0.404112	0.0486516	-8.30624	9.87832e-17	2.02351e-15	ENSG00000143674	ENSG00000143674.12	-0.404112	MAP3K21	mitogen-activated protein kinase kinase kinase 21	84451
2.79874	-3.89968	1.46442	-2.66295	0.00774589	NA	ENSG00000299523	ENSG00000299523.1	-3.89968	NA	NA	NA
163.483	0.603149	0.136854	4.40723	1.047e-05	7.06133e-05	ENSG00000135750	ENSG00000135750.16	0.603149	KCNK1	potassium two pore domain channel subfamily K member 1	3775
14.9743	0.0837847	0.445293	0.188156	0.850754	0.922438	ENSG00000231663	ENSG00000231663.4	0.0837847	COA6-AS1	COA6 antisense RNA 1	101927765
463.765	-0.400208	0.0844298	-4.74012	2.13591e-06	1.59531e-05	ENSG00000168275	ENSG00000168275.16	-0.400208	COA6	cytochrome c oxidase assembly factor 6	388753
1748.49	-0.152991	0.0463083	-3.30375	0.00095401	0.00436037	ENSG00000059588	ENSG00000059588.11	-0.152991	TARBP1	tRNA guanosine 2 -O-methyltransferase TARBP1	6894
4.69384	0.279605	0.808621	0.34578	0.729508	NA	ENSG00000307097	ENSG00000307097.1	0.279605	NA	NA	NA
11.4032	0.419005	0.528092	0.793432	0.427526	0.627059	ENSG00000231768	ENSG00000231768.3	0.419005	LINC01354	long intergenic non-protein coding RNA 1354	100506795
2.62389	-1.60631	1.13735	-1.41232	0.157854	NA	ENSG00000289057	ENSG00000289057.1	-1.60631	NA	NA	NA
6.6787	-0.764434	0.690242	-1.10749	0.268083	0.463116	ENSG00000309433	ENSG00000309433.1	-0.764434	NA	NA	NA
6.05321	-1.06092	0.743776	-1.4264	0.153752	0.313888	ENSG00000300566	ENSG00000300566.1	-1.06092	NA	NA	NA
3382.35	-0.0487905	0.0359336	-1.3578	0.174529	0.343631	ENSG00000168264	ENSG00000168264.13	-0.0487905	IRF2BP2	interferon regulatory factor 2 binding protein 2	359948
7.21431	-0.81794	0.664655	-1.23062	0.218464	0.401779	ENSG00000224939	ENSG00000224939.2	-0.81794	LINC00184	long intergenic non-protein coding RNA 184	100302691
24.751	0.0616596	0.345459	0.178486	0.858341	0.927957	ENSG00000303740	ENSG00000303740.1	0.0616596	NA	NA	NA
12.5559	0.685505	0.498076	1.37631	0.168727	0.335675	ENSG00000303726	ENSG00000303726.1	0.685505	NA	NA	NA
16.5735	-0.0543647	0.439162	-0.123792	0.90148	0.95	ENSG00000303708	ENSG00000303708.1	-0.0543647	NA	NA	NA
4.45074	0.0655018	0.819873	0.0798926	0.936323	NA	ENSG00000303653	ENSG00000303653.1	0.0655018	LOC124904554	uncharacterized LOC124904554	124904554
6.31879	-0.880757	0.711547	-1.23781	0.215788	0.398598	ENSG00000282097	ENSG00000282097.2	-0.880757	NA	NA	NA
47.1772	0.136321	0.252163	0.540605	0.58878	0.755838	ENSG00000227630	ENSG00000227630.5	0.136321	LINC01132	long intergenic non-protein coding RNA 1132	100506810
3.24624	0.551594	0.977882	0.56407	0.572707	NA	ENSG00000237520	ENSG00000237520.3	0.551594	LINC02971	long intergenic non-protein coding RNA 2971	123706537
4.16849	0.36938	0.863743	0.42765	0.668906	NA	ENSG00000238005	ENSG00000238005.5	0.36938	LNCATV	lncRNA negative regulator of antiviral signaling	101927851
16.3869	1.5733	0.459269	3.42567	0.000613283	0.00293735	ENSG00000280587	ENSG00000280587.4	1.5733	LINC01348	long intergenic non-protein coding RNA 1348	731656
2.75222	1.64844	1.13378	1.45393	0.145966	NA	ENSG00000294496	ENSG00000294496.1	1.64844	NA	NA	NA
28.746	-0.22716	0.330746	-0.686812	0.492201	0.681156	ENSG00000273416	ENSG00000273416.2	-0.22716	NA	NA	NA
4.45085	-1.52386	0.870067	-1.75143	0.0798718	NA	ENSG00000305676	ENSG00000305676.1	-1.52386	NA	NA	NA
10976.3	-0.0293292	0.0250925	-1.16884	0.242467	0.432243	ENSG00000173726	ENSG00000173726.12	-0.0293292	TOMM20	translocase of outer mitochondrial membrane 20	9804
11.9236	0.0872557	0.503076	0.173444	0.862302	0.93011	ENSG00000207181	ENSG00000207181.1	0.0872557	SNORA14B	small nucleolar RNA, H/ACA box 14B	677802
1657.5	-0.164436	0.0458496	-3.58642	0.000335249	0.00169424	ENSG00000188739	ENSG00000188739.16	-0.164436	RBM34	RNA binding motif protein 34	23029
3815.15	-0.0680415	0.0356571	-1.90822	0.0563627	0.144979	ENSG00000054267	ENSG00000054267.23	-0.0680415	ARID4B	AT-rich interaction domain 4B	51742
7.70454	0.447296	0.639835	0.699081	0.484502	0.67561	ENSG00000289114	ENSG00000289114.2	0.447296	NA	NA	NA
2.16933	-0.295077	1.23875	-0.238206	0.811721	NA	ENSG00000236863	ENSG00000236863.2	-0.295077	RPL23AP23	ribosomal protein L23a pseudogene 23	100271292
1707.58	-0.191417	0.0468897	-4.08228	4.45953e-05	0.000269174	ENSG00000152904	ENSG00000152904.12	-0.191417	GGPS1	geranylgeranyl diphosphate synthase 1	9453
5.58486	-0.563714	0.753953	-0.747678	0.454654	0.650828	ENSG00000227962	ENSG00000227962.1	-0.563714	NA	NA	NA
21.5106	0.258534	0.376919	0.685913	0.492768	0.68167	ENSG00000284770	ENSG00000284770.3	0.258534	TBCE	tubulin folding cofactor E	6905
1394.93	-0.148774	0.0508592	-2.92521	0.00344227	0.0136539	ENSG00000162885	ENSG00000162885.15	-0.148774	B3GALNT2	beta-1,3-N-acetylgalactosaminyltransferase 2	148789
8.7577	1.35629	0.628837	2.15683	0.0310191	0.0892817	ENSG00000168243	ENSG00000168243.12	1.35629	GNG4	G protein subunit gamma 4	2786
679.742	0.268632	0.068629	3.91426	9.06818e-05	0.000515697	ENSG00000143669	ENSG00000143669.16	0.268632	LYST	lysosomal trafficking regulator	1130
7.66631	-0.601051	0.666028	-0.902441	0.366822	0.569843	ENSG00000235674	ENSG00000235674.2	-0.601051	NA	NA	NA
2.1374	0.218025	1.18958	0.183279	0.854579	NA	ENSG00000302457	ENSG00000302457.1	0.218025	NA	NA	NA
4.21101	0.199639	0.843187	0.236767	0.812837	NA	ENSG00000229291	ENSG00000229291.3	0.199639	NA	NA	NA
175.88	0.967704	0.140342	6.89533	5.37391e-12	7.59823e-11	ENSG00000116962	ENSG00000116962.16	0.967704	NID1	nidogen 1	4811
769.473	0.215223	0.0671507	3.20508	0.00135026	0.00597177	ENSG00000077585	ENSG00000077585.15	0.215223	GPR137B	G protein-coupled receptor 137B	7107
188.453	0.295407	0.129805	2.27577	0.0228597	0.0697818	ENSG00000086619	ENSG00000086619.15	0.295407	ERO1B	endoplasmic reticulum oxidoreductase 1 beta	56605
26.819	0.0215278	0.336265	0.0640202	0.948954	0.975486	ENSG00000186197	ENSG00000186197.15	0.0215278	EDARADD	EDAR associated via death domain	128178
1636.06	-0.132545	0.0468505	-2.8291	0.00466795	0.0178456	ENSG00000116977	ENSG00000116977.20	-0.132545	LGALS8	galectin 8	3964
35.7351	-0.479035	0.29893	-1.6025	0.109046	0.242713	ENSG00000273058	ENSG00000273058.2	-0.479035	NA	NA	NA
34.0521	-0.099976	0.301194	-0.331932	0.739941	0.857772	ENSG00000230325	ENSG00000230325.1	-0.099976	NA	NA	NA
8196.17	-0.258465	0.0246574	-10.4822	1.04265e-25	3.78167e-24	ENSG00000119285	ENSG00000119285.12	-0.258465	HEATR1	HEAT repeat containing 1	55127
4162.76	-0.21714	0.0347031	-6.25707	3.92284e-10	4.6543e-09	ENSG00000116984	ENSG00000116984.16	-0.21714	MTR	5-methyltetrahydrofolate-homocysteine methyltransferase	4548
2.12117	-0.219462	1.21387	-0.180796	0.856528	NA	ENSG00000237991	ENSG00000237991.3	-0.219462	RPL35P1	ribosomal protein L35 pseudogene 1	440737
18.4465	-0.325792	0.415032	-0.784979	0.432466	0.631136	ENSG00000198626	ENSG00000198626.19	-0.325792	RYR2	ryanodine receptor 2	6262
7.06073	0.0475607	0.643161	0.0739483	0.941052	0.971323	ENSG00000234464	ENSG00000234464.3	0.0475607	LOC105373220	uncharacterized LOC105373220	105373220
167.141	0.773123	0.138847	5.56818	2.57418e-08	2.48799e-07	ENSG00000215808	ENSG00000215808.4	0.773123	LINC01139	long intergenic non-protein coding RNA 1139	339535
396.787	0.213217	0.0899442	2.37055	0.0177615	0.0564042	ENSG00000133019	ENSG00000133019.13	0.213217	CHRM3	cholinergic receptor muscarinic 3	1131
5.67735	0.898509	0.793568	1.13224	0.257534	0.450261	ENSG00000233355	ENSG00000233355.8	0.898509	CHRM3-AS2	CHRM3 antisense RNA 2	100506915
1.80318	-0.900635	1.34198	-0.671124	0.502141	NA	ENSG00000234601	ENSG00000234601.2	-0.900635	CHRM3-AS1	CHRM3 antisense RNA 1	100873984
1.84321	-1.45779	1.36938	-1.06456	0.287076	NA	ENSG00000228818	ENSG00000228818.1	-1.45779	PSMD2P1	proteasome 26S subunit, non-ATPase, 2 pseudogene 1	266783
3.19802	5.13488	1.43222	3.58526	0.000336741	NA	ENSG00000180875	ENSG00000180875.6	5.13488	GREM2	gremlin 2, DAN family BMP antagonist	64388
32.2768	0.3581	0.306081	1.16995	0.242019	0.431589	ENSG00000226919	ENSG00000226919.5	0.3581	NA	NA	NA
22.9231	1.26806	0.418544	3.02969	0.00244808	0.0101082	ENSG00000182901	ENSG00000182901.18	1.26806	RGS7	regulator of G protein signaling 7	6000
7.47228	0.239547	0.65742	0.364374	0.715579	0.843065	ENSG00000223963	ENSG00000223963.2	0.239547	THAP12P8	THAP domain containing 12 pseudogene 8	645939
1.95915	2.28573	1.46969	1.55524	0.119889	NA	ENSG00000286496	ENSG00000286496.2	2.28573	LOC124904601	uncharacterized LOC124904601	124904601
3938.83	-0.366549	0.0336011	-10.9089	1.04571e-27	4.23039e-26	ENSG00000091483	ENSG00000091483.9	-0.366549	FH	fumarate hydratase	2271
8.83313	0.325735	0.654838	0.497429	0.618887	0.776989	ENSG00000117009	ENSG00000117009.13	0.325735	KMO	kynurenine 3-monooxygenase	8564
64.9733	0.218854	0.222417	0.983981	0.325125	0.525869	ENSG00000054277	ENSG00000054277.14	0.218854	OPN3	opsin 3	23596
4219.47	-0.356828	0.0340259	-10.487	9.91475e-26	3.60147e-24	ENSG00000203668	ENSG00000203668.3	-0.356828	CHML	CHM like Rab escort protein	1122
2.06828	0.0531295	1.26371	0.0420424	0.966465	NA	ENSG00000287513	ENSG00000287513.2	0.0531295	NA	NA	NA
1916.3	-0.455976	0.0431339	-10.5712	4.05418e-26	1.49968e-24	ENSG00000174371	ENSG00000174371.18	-0.455976	EXO1	exonuclease 1	9156
5.49991	-0.382919	0.801562	-0.477716	0.632853	0.787185	ENSG00000235990	ENSG00000235990.2	-0.382919	RPL23AP20	ribosomal protein L23a pseudogene 20	645962
6.3646	-0.479595	0.700136	-0.685003	0.493342	0.682221	ENSG00000294475	ENSG00000294475.1	-0.479595	NA	NA	NA
116.247	2.05733	0.188798	10.897	1.19098e-27	4.81005e-26	ENSG00000197769	ENSG00000197769.7	2.05733	MAP1LC3C	microtubule associated protein 1 light chain 3 gamma	440738
9.54654	0.529876	0.594481	0.891326	0.372754	0.576172	ENSG00000291217	ENSG00000291217.2	0.529876	LINC01347	long intergenic non-protein coding RNA 1347	731275
22.8219	1.00615	0.398428	2.52529	0.0115603	0.0391746	ENSG00000227230	ENSG00000227230.2	1.00615	NA	NA	NA
1909.41	0.0847636	0.0466064	1.81871	0.0689555	0.170855	ENSG00000143702	ENSG00000143702.18	0.0847636	CEP170	centrosomal protein 170	9859
713.69	-0.0477292	0.0745613	-0.640134	0.522086	0.705209	ENSG00000054282	ENSG00000054282.17	-0.0477292	SDCCAG8	SHH signaling and ciliogenesis regulator SDCCAG8	10806
6.4022	0.0694675	0.72667	0.0955971	0.923841	0.962762	ENSG00000224727	ENSG00000224727.1	0.0694675	NA	NA	NA
2.46481	0.179938	1.10665	0.162597	0.870835	NA	ENSG00000265201	ENSG00000265201.1	0.179938	MIR4677	microRNA 4677	100616343
84.4405	-1.51791	0.204437	-7.42482	1.1293e-13	1.84222e-12	ENSG00000117020	ENSG00000117020.19	-1.51791	AKT3	AKT serine/threonine kinase 3	10000
547.2	-0.253561	0.0759405	-3.33894	0.000841002	0.00389836	ENSG00000179456	ENSG00000179456.13	-0.253561	ZBTB18	zinc finger and BTB domain containing 18	10472
9.61671	-0.325832	0.60995	-0.534196	0.593206	0.759014	ENSG00000173728	ENSG00000173728.11	-0.325832	SPMIP3	sperm microtubule inner protein 3	200159
1.9327	-1.64181	1.35204	-1.21432	0.224625	NA	ENSG00000225401	ENSG00000225401.2	-1.64181	NA	NA	NA
2682.88	-0.160645	0.0411428	-3.90458	9.439e-05	0.000535024	ENSG00000035687	ENSG00000035687.10	-0.160645	ADSS2	adenylosuccinate synthase 2	159
18.7571	0.101901	0.406308	0.250798	0.80197	0.893985	ENSG00000179397	ENSG00000179397.18	0.101901	CATSPERE	catsper channel auxiliary subunit epsilon	257044
14.8249	0.271626	0.478725	0.567394	0.570446	0.742787	ENSG00000299265	ENSG00000299265.1	0.271626	NA	NA	NA
3417.14	-0.3126	0.0352957	-8.8566	8.2489e-19	1.96415e-17	ENSG00000121644	ENSG00000121644.20	-0.3126	DESI2	desumoylating isopeptidase 2	51029
12.6765	0.0159645	0.483108	0.0330454	0.973638	0.987851	ENSG00000301033	ENSG00000301033.1	0.0159645	NA	NA	NA
7.56192	-0.846997	0.695706	-1.21746	0.223428	0.408246	ENSG00000287601	ENSG00000287601.1	-0.846997	NA	NA	NA
2774.26	0.0508973	0.0392135	1.29795	0.194303	0.370825	ENSG00000203667	ENSG00000203667.11	0.0508973	COX20	cytochrome c oxidase assembly factor COX20	116228
32518.6	-0.251389	0.02028	-12.3959	2.75086e-35	1.56218e-33	ENSG00000153187	ENSG00000153187.22	-0.251389	HNRNPU	heterogeneous nuclear ribonucleoprotein U	3192
2.67669	0.693993	1.08554	0.639309	0.522622	NA	ENSG00000273175	ENSG00000273175.3	0.693993	NA	NA	NA
11.9736	0.278388	0.532637	0.522661	0.60121	0.764662	ENSG00000272195	ENSG00000272195.2	0.278388	NA	NA	NA
281.321	-0.128912	0.109686	-1.17528	0.239881	0.428914	ENSG00000203666	ENSG00000203666.14	-0.128912	DRC8	dynein regulatory complex subunit 8	84288
10.2785	-0.0662605	0.565368	-0.117199	0.906702	0.952686	ENSG00000305299	ENSG00000305299.1	-0.0662605	NA	NA	NA
3.76922	1.23354	1.01139	1.21965	0.222598	NA	ENSG00000305254	ENSG00000305254.1	1.23354	NA	NA	NA
9.6491	0.410886	0.575775	0.713623	0.47546	0.668391	ENSG00000223353	ENSG00000223353.2	0.410886	NA	NA	NA
10.3631	-0.169649	0.543185	-0.312322	0.754796	0.866307	ENSG00000305266	ENSG00000305266.1	-0.169649	NA	NA	NA
274.834	-0.253645	0.108297	-2.34213	0.0191742	0.0602027	ENSG00000162849	ENSG00000162849.16	-0.253645	KIF26B	kinesin family member 26B	55083
2.91767	0.312268	1.05189	0.296863	0.766571	NA	ENSG00000232192	ENSG00000232192.1	0.312268	KIF26B-AS1	KIF26B antisense RNA 1	111216275
1.90175	-0.0557419	1.28253	-0.0434625	0.965333	NA	ENSG00000231612	ENSG00000231612.1	-0.0557419	NA	NA	NA
437.171	-0.0596387	0.0878726	-0.678695	0.497331	0.685102	ENSG00000185420	ENSG00000185420.19	-0.0596387	SMYD3	SET and MYND domain containing 3	64754
3.20948	0.201288	1.08536	0.185457	0.852871	NA	ENSG00000226876	ENSG00000226876.4	0.201288	SMYD3-AS1	SMYD3 antisense RNA 1	101928089
3.21492	-0.037014	0.975687	-0.0379363	0.969738	NA	ENSG00000230184	ENSG00000230184.1	-0.037014	NA	NA	NA
1469.62	-0.142783	0.0537486	-2.6565	0.00789569	0.0282982	ENSG00000162851	ENSG00000162851.9	-0.142783	TFB2M	transcription factor B2, mitochondrial	64216
1631.44	-0.0753301	0.0476561	-1.5807	0.113946	0.250599	ENSG00000162852	ENSG00000162852.15	-0.0753301	CNST	consortin, connexin sorting protein	163882
2.20213	0.664858	1.20956	0.549668	0.582547	NA	ENSG00000301995	ENSG00000301995.1	0.664858	NA	NA	NA
2.02321	-0.281165	1.29734	-0.216724	0.828423	NA	ENSG00000302031	ENSG00000302031.1	-0.281165	NA	NA	NA
3.35538	-0.565183	0.96244	-0.587239	0.557043	NA	ENSG00000225300	ENSG00000225300.1	-0.565183	NA	NA	NA
2.62989	0.277329	1.12796	0.245867	0.805785	NA	ENSG00000228955	ENSG00000228955.2	0.277329	RPL7AP82	ribosomal protein L7a pseudogene 82	122965338
6.99629	-0.114126	0.672525	-0.169698	0.865247	0.931438	ENSG00000297637	ENSG00000297637.1	-0.114126	NA	NA	NA
19.0851	-0.226092	0.400908	-0.56395	0.572788	0.744354	ENSG00000260698	ENSG00000260698.1	-0.226092	NA	NA	NA
1133.44	-0.1851	0.0557858	-3.31805	0.000906467	0.00416747	ENSG00000143653	ENSG00000143653.11	-0.1851	SCCPDH	saccharopine dehydrogenase (putative)	51097
2.65463	-1.13697	1.09374	-1.03952	0.298561	NA	ENSG00000223519	ENSG00000223519.9	-1.13697	NA	NA	NA
22.5849	0.742953	0.371054	2.00228	0.0452549	0.12151	ENSG00000260855	ENSG00000260855.1	0.742953	NA	NA	NA
8.87108	1.19318	0.642018	1.85848	0.0631012	0.159031	ENSG00000227953	ENSG00000227953.8	1.19318	NA	NA	NA
2.22583	0.802189	1.18349	0.677814	0.49789	NA	ENSG00000293403	ENSG00000293403.2	0.802189	NA	NA	NA
6997.47	-0.14704	0.0314931	-4.66894	3.02751e-06	2.21341e-05	ENSG00000153207	ENSG00000153207.17	-0.14704	AHCTF1	AT-hook containing transcription factor 1	25909
320.466	-0.232503	0.0995905	-2.33459	0.0195649	0.0612942	ENSG00000197472	ENSG00000197472.15	-0.232503	ZNF695	zinc finger protein 695	57116
5.12029	-0.273624	0.801377	-0.341442	0.732771	0.853335	ENSG00000135747	ENSG00000135747.11	-0.273624	ZNF670-ZNF695	ZNF670-ZNF695 readthrough (NMD candidate)	100533111
359.536	-0.0399961	0.0984459	-0.406274	0.684541	0.82296	ENSG00000277462	ENSG00000277462.3	-0.0399961	ZNF670	zinc finger protein 670	93474
8.95475	-0.223386	0.601335	-0.371484	0.710277	0.840164	ENSG00000215796	ENSG00000215796.3	-0.223386	LOC100420880	DNA primase subunit 1 pseudogene	100420880
382.761	0.12764	0.0923117	1.38271	0.166755	0.33318	ENSG00000188295	ENSG00000188295.15	0.12764	ZNF669	zinc finger protein 669	79862
5.9327	1.15118	0.74218	1.55109	0.120881	0.261922	ENSG00000286747	ENSG00000286747.2	1.15118	NA	NA	NA
5.5448	0.690958	0.760294	0.908804	0.363454	0.566538	ENSG00000221953	ENSG00000221953.6	0.690958	LINC02897	long intergenic non-protein coding RNA 2897	388759
346.827	0.249763	0.0959454	2.60318	0.00923648	0.0322996	ENSG00000196418	ENSG00000196418.14	0.249763	ZNF124	zinc finger protein 124	7678
7.72838	0.55327	0.638628	0.866342	0.386303	0.588837	ENSG00000305271	ENSG00000305271.1	0.55327	NA	NA	NA
3.47773	0.377763	0.974725	0.387558	0.698343	NA	ENSG00000305390	ENSG00000305390.1	0.377763	NA	NA	NA
4.65224	-0.625845	0.876139	-0.714321	0.475029	NA	ENSG00000215795	ENSG00000215795.2	-0.625845	LOC100131465	peroxisomal biogenesis factor 5 pseudogene	100131465
209.721	0.428733	0.129626	3.30746	0.00094146	0.0043087	ENSG00000259865	ENSG00000259865.1	0.428733	NA	NA	NA
73.648	0.343744	0.206775	1.66241	0.0964308	0.221711	ENSG00000290683	ENSG00000290683.2	0.343744	NA	NA	NA
60.1355	0.373473	0.233871	1.59692	0.110284	0.244671	ENSG00000283881	ENSG00000283881.1	0.373473	MIR3916	microRNA 3916	100500849
9.54109	0.785412	0.573263	1.37007	0.170664	0.338224	ENSG00000252516	ENSG00000252516.1	0.785412	RNA5SP82	RNA, 5S ribosomal pseudogene 82	100873316
109.251	0.12971	0.169167	0.766756	0.443227	0.641339	ENSG00000232347	ENSG00000232347.2	0.12971	NA	NA	NA
2.77302	0.149704	1.02877	0.145517	0.884302	NA	ENSG00000197617	ENSG00000197617.9	0.149704	VN1R5	vomeronasal 1 receptor 5 (gene/pseudogene)	317705
3.23945	0.565403	0.981966	0.575787	0.564759	NA	ENSG00000289566	ENSG00000289566.3	0.565403	LOC105373273	uncharacterized LOC105373273	105373273
11.6128	0.200721	0.519833	0.386125	0.699404	0.832881	ENSG00000303487	ENSG00000303487.1	0.200721	NA	NA	NA
5.96487	-0.118289	0.76667	-0.154289	0.877382	0.937813	ENSG00000202079	ENSG00000202079.1	-0.118289	NA	NA	NA
20.7374	0.0442097	0.391846	0.112824	0.91017	0.95427	ENSG00000298644	ENSG00000298644.1	0.0442097	NA	NA	NA
1461.23	0.0294457	0.0482896	0.609773	0.542013	0.720014	ENSG00000162714	ENSG00000162714.14	0.0294457	ZNF496	zinc finger protein 496	84838
130.798	0.225173	0.153415	1.46774	0.142175	0.296227	ENSG00000289234	ENSG00000289234.3	0.225173	ZNF496-DT	ZNF496 divergent transcript	107985115
13.1867	-0.134918	0.486559	-0.27729	0.781557	0.8827	ENSG00000286216	ENSG00000286216.2	-0.134918	NA	NA	NA
13.755	0.141889	0.929264	0.15269	0.878643	0.938709	ENSG00000203663	ENSG00000203663.4	0.141889	OR2L2	olfactory receptor family 2 subfamily L member 2	26246
2.23864	-0.216479	1.18099	-0.183303	0.85456	NA	ENSG00000293517	ENSG00000293517.2	-0.216479	NA	NA	NA
20.4553	1.22414	0.405928	3.01566	0.00256416	0.01053	ENSG00000307390	ENSG00000307390.1	1.22414	NA	NA	NA
9.15571	1.69166	0.653587	2.58826	0.00964609	0.0334948	ENSG00000242529	ENSG00000242529.1	1.69166	NA	NA	NA
1487.06	-0.0765068	0.0506698	-1.50991	0.131067	0.278553	ENSG00000175137	ENSG00000175137.12	-0.0765068	SH3BP5L	SH3 binding domain protein 5 like	80851
13.2417	-0.592481	0.486853	-1.21696	0.223619	0.40841	ENSG00000309922	ENSG00000309922.1	-0.592481	NA	NA	NA
455.757	-0.0462013	0.0892344	-0.517753	0.604631	0.76722	ENSG00000171161	ENSG00000171161.14	-0.0462013	ZNF672	zinc finger protein 672	79894
682.831	0.0112726	0.0692255	0.162839	0.870645	0.934549	ENSG00000171163	ENSG00000171163.17	0.0112726	ZNF692	zinc finger protein 692	55657
19.7389	-0.597855	0.39448	-1.51555	0.129633	0.276088	ENSG00000227237	ENSG00000227237.2	-0.597855	ZNF692-DT	ZNF692 divergent transcript	122152365
384.329	0.275189	0.096073	2.86437	0.00417838	0.0161889	ENSG00000185220	ENSG00000185220.13	0.275189	PGBD2	piggyBac transposable element derived 2	267002
127.002	0.0457044	0.156818	0.291449	0.770708	0.876379	ENSG00000184731	ENSG00000184731.6	0.0457044	FAM110C	family with sequence similarity 110 member C	642273
1072.64	0.24906	0.0572446	4.3508	1.35645e-05	8.95366e-05	ENSG00000035115	ENSG00000035115.23	0.24906	SH3YL1	SH3 and SYLF domain containing 1	26751
3500.78	-0.202121	0.0348657	-5.79712	6.74628e-09	6.98656e-08	ENSG00000143727	ENSG00000143727.17	-0.202121	ACP1	acid phosphatase 1	52
3.26526	0.525961	0.973819	0.540101	0.589127	NA	ENSG00000189292	ENSG00000189292.18	0.525961	ALKAL2	ALK and LTK ligand 2	285016
4.24535	-0.977645	0.877116	-1.11461	0.265016	NA	ENSG00000228643	ENSG00000228643.2	-0.977645	NA	NA	NA
429.278	0.0239569	0.0867166	0.276266	0.782344	0.883258	ENSG00000151353	ENSG00000151353.17	0.0239569	TMEM18	transmembrane protein 18	129787
3.85146	0.377606	0.947512	0.398523	0.690244	NA	ENSG00000231482	ENSG00000231482.3	0.377606	NA	NA	NA
25.1648	0.658663	0.352359	1.8693	0.0615813	0.155915	ENSG00000115705	ENSG00000115705.23	0.658663	TPO	thyroid peroxidase	7173
39.4579	0.46757	0.290979	1.60689	0.108079	0.241071	ENSG00000228613	ENSG00000228613.2	0.46757	NA	NA	NA
5.88325	1.57539	0.785721	2.00502	0.0449609	0.120855	ENSG00000283766	ENSG00000283766.1	1.57539	NA	NA	NA
49.0527	0.88579	0.264176	3.35303	0.000799314	0.00372798	ENSG00000203635	ENSG00000203635.2	0.88579	NA	NA	NA
15084.4	0.15244	0.0222561	6.84934	7.41904e-12	1.02796e-10	ENSG00000130508	ENSG00000130508.12	0.15244	PXDN	peroxidasin	7837
3.07529	1.07187	1.02775	1.04293	0.296979	NA	ENSG00000308082	ENSG00000308082.1	1.07187	NA	NA	NA
4.48807	1.81654	0.90528	2.00661	0.0447917	NA	ENSG00000186487	ENSG00000186487.22	1.81654	MYT1L	myelin transcription factor 1 like	23040
702.911	-0.0433197	0.0745627	-0.580983	0.561252	0.735572	ENSG00000032389	ENSG00000032389.14	-0.0433197	EIPR1	EARP complex and GARP complex interacting protein 1	7260
6.09759	-0.20579	0.716416	-0.287249	0.773922	0.878258	ENSG00000224885	ENSG00000224885.1	-0.20579	NA	NA	NA
12.6905	-0.824928	0.499019	-1.6531	0.0983109	0.224838	ENSG00000303764	ENSG00000303764.1	-0.824928	NA	NA	NA
992.426	-0.0794721	0.0633277	-1.25493	0.209502	0.39071	ENSG00000171853	ENSG00000171853.17	-0.0794721	TRAPPC12	trafficking protein particle complex subunit 12	51112
41.8238	1.01649	0.281038	3.61691	0.000298139	0.00152647	ENSG00000304366	ENSG00000304366.1	1.01649	NA	NA	NA
50.186	-0.238899	0.246923	-0.967503	0.333292	0.534116	ENSG00000225234	ENSG00000225234.1	-0.238899	NA	NA	NA
27.5067	-0.132481	0.339634	-0.390068	0.696486	0.830961	ENSG00000297827	ENSG00000297827.1	-0.132481	NA	NA	NA
7.35046	-1.32641	0.676486	-1.96074	0.0499094	0.131641	ENSG00000271868	ENSG00000271868.1	-1.32641	NA	NA	NA
2147.59	-0.131177	0.0425213	-3.08497	0.00203574	0.00857989	ENSG00000182551	ENSG00000182551.15	-0.131177	ADI1	acireductone dioxygenase 1	55256
31.3904	-0.2424	0.323653	-0.74895	0.453887	0.650307	ENSG00000235078	ENSG00000235078.2	-0.2424	LOC124907725	uncharacterized LOC124907725	124907725
6.70883	-0.318917	0.728087	-0.438021	0.661371	0.80806	ENSG00000286905	ENSG00000286905.1	-0.318917	NA	NA	NA
1775.92	-0.137851	0.0438538	-3.14342	0.00166988	0.00721515	ENSG00000171865	ENSG00000171865.11	-0.137851	RNASEH1	ribonuclease H1	246243
12.3749	-0.0824305	0.525811	-0.156768	0.875428	0.93704	ENSG00000303909	ENSG00000303909.1	-0.0824305	NA	NA	NA
406.114	-0.34504	0.0881862	-3.91263	9.1297e-05	0.00051883	ENSG00000234171	ENSG00000234171.6	-0.34504	RNASEH1-DT	RNASEH1 divergent transcript	100506054
147.662	-0.283112	0.148629	-1.90482	0.0568029	0.145894	ENSG00000287126	ENSG00000287126.1	-0.283112	LOC124907726	uncharacterized LOC124907726	124907726
16346.6	0.0499842	0.0291553	1.71442	0.0864525	0.203762	ENSG00000171863	ENSG00000171863.16	0.0499842	RPS7	ribosomal protein S7	6201
6.37467	-0.53798	0.687159	-0.782905	0.433683	0.632032	ENSG00000118004	ENSG00000118004.19	-0.53798	COLEC11	collectin subfamily member 11	78989
261.489	0.121258	0.11037	1.09864	0.271923	0.467479	ENSG00000289136	ENSG00000289136.2	0.121258	NA	NA	NA
1.9606	-2.30089	1.46114	-1.57472	0.11532	NA	ENSG00000308951	ENSG00000308951.1	-2.30089	NA	NA	NA
75.9441	-0.0512207	0.201726	-0.253913	0.799563	0.892728	ENSG00000224128	ENSG00000224128.2	-0.0512207	NA	NA	NA
5087.68	-0.340544	0.0286893	-11.8701	1.69325e-32	8.53397e-31	ENSG00000176887	ENSG00000176887.7	-0.340544	SOX11	SRY-box transcription factor 11	6664
18.136	-0.433009	0.418136	-1.03557	0.300403	0.499852	ENSG00000242540	ENSG00000242540.3	-0.433009	NA	NA	NA
14.9504	-0.522129	0.453382	-1.15163	0.249472	0.440782	ENSG00000232044	ENSG00000232044.9	-0.522129	NA	NA	NA
44.9288	0.455234	0.262295	1.73558	0.0826378	0.196711	ENSG00000134326	ENSG00000134326.12	0.455234	CMPK2	cytidine/uridine monophosphate kinase 2	129607
59.2312	0.756922	0.236919	3.19486	0.00139899	0.00616251	ENSG00000134321	ENSG00000134321.13	0.756922	RSAD2	radical S-adenosyl methionine domain containing 2	91543
4.29112	-0.00509424	0.828985	-0.00614515	0.995097	NA	ENSG00000271947	ENSG00000271947.1	-0.00509424	NA	NA	NA
49.6545	-0.300175	0.248313	-1.20886	0.226718	0.412094	ENSG00000228203	ENSG00000228203.9	-0.300175	GRASLND	glycosaminoglycan regulatory associated long non-coding RNA	386597
839.798	-0.179968	0.0619938	-2.903	0.00369611	0.0145334	ENSG00000151692	ENSG00000151692.16	-0.179968	RNF144A	ring finger protein 144A	9781
14.5114	0.178855	0.450377	0.397122	0.691277	0.827562	ENSG00000223884	ENSG00000223884.8	0.178855	NA	NA	NA
1.93697	-0.985964	1.3174	-0.748418	0.454208	NA	ENSG00000302210	ENSG00000302210.1	-0.985964	NA	NA	NA
6.82174	0.000429383	0.696898	0.000616134	0.999508	0.999727	ENSG00000272002	ENSG00000272002.1	0.000429383	NA	NA	NA
5.56786	-0.559411	0.754993	-0.740948	0.458725	0.654599	ENSG00000229727	ENSG00000229727.8	-0.559411	LOC100506274	uncharacterized LOC100506274	100506274
89.3891	0.443462	0.190828	2.32388	0.0201319	0.0628101	ENSG00000236790	ENSG00000236790.8	0.443462	LINC00298	long intergenic non-protein coding RNA 298	339788
2.02472	-0.0160724	1.22019	-0.013172	0.989491	NA	ENSG00000285591	ENSG00000285591.1	-0.0160724	NA	NA	NA
2.27368	-1.85984	1.28716	-1.44492	0.14848	NA	ENSG00000299660	ENSG00000299660.1	-1.85984	NA	NA	NA
430.267	-0.480525	0.0895726	-5.36464	8.11129e-08	7.36317e-07	ENSG00000235092	ENSG00000235092.8	-0.480525	ID2-AS1	ID2 antisense RNA 1	100506299
3078.11	-0.689362	0.0359381	-19.1819	5.23974e-82	1.15236e-79	ENSG00000115738	ENSG00000115738.11	-0.689362	ID2	inhibitor of DNA binding 2	3398
4.0721	-0.668719	0.913638	-0.73193	0.464211	NA	ENSG00000307315	ENSG00000307315.1	-0.668719	NA	NA	NA
5381.95	-0.0226886	0.0288657	-0.786005	0.431865	0.630784	ENSG00000134313	ENSG00000134313.18	-0.0226886	KIDINS220	kinase D interacting substrate 220	57498
885.614	-0.125722	0.060256	-2.08647	0.0369364	0.103279	ENSG00000143797	ENSG00000143797.13	-0.125722	MBOAT2	membrane bound glycerophospholipid O-acyltransferase 2	129642
9.19681	0.749311	0.626052	1.19688	0.231352	0.418178	ENSG00000290023	ENSG00000290023.2	0.749311	NA	NA	NA
1470.95	-0.143162	0.0486628	-2.94192	0.00326188	0.0130174	ENSG00000151693	ENSG00000151693.12	-0.143162	ASAP2	ArfGAP with SH3 domain, ankyrin repeat and PH domain 2	8853
1476.02	-0.144958	0.0490171	-2.95729	0.00310358	0.0124472	ENSG00000119185	ENSG00000119185.14	-0.144958	ITGB1BP1	integrin subunit beta 1 binding protein 1	9270
3734.34	-0.265578	0.0394291	-6.73558	1.6328e-11	2.17276e-10	ENSG00000119203	ENSG00000119203.15	-0.265578	CPSF3	cleavage and polyadenylation specific factor 3	51692
496.867	0.00892963	0.0801395	0.111426	0.911278	0.95506	ENSG00000134330	ENSG00000134330.19	0.00892963	IAH1	isoamyl acetate hydrolyzing esterase 1 (putative)	285148
3454.67	-0.0437235	0.034273	-1.27574	0.202048	0.381183	ENSG00000151694	ENSG00000151694.16	-0.0437235	ADAM17	ADAM metallopeptidase domain 17	6868
24.1054	-0.397433	0.37222	-1.06774	0.28564	0.483907	ENSG00000239300	ENSG00000239300.7	-0.397433	NA	NA	NA
90.217	-0.482985	0.185674	-2.60125	0.00928852	0.0324441	ENSG00000271855	ENSG00000271855.2	-0.482985	NA	NA	NA
19473.7	-0.28503	0.022789	-12.5073	6.80815e-36	3.9592e-34	ENSG00000134308	ENSG00000134308.15	-0.28503	YWHAQ	tyrosine 3-monooxygenase/tryptophan 5-monooxygenase activation protein theta	10971
5.42924	0.069237	0.750469	0.0922583	0.926493	0.964114	ENSG00000207086	ENSG00000207086.1	0.069237	NA	NA	NA
7.53234	-0.0103044	0.665706	-0.0154789	0.98765	0.994391	ENSG00000301100	ENSG00000301100.1	-0.0103044	NA	NA	NA
1232.36	-0.139644	0.0516676	-2.70274	0.00687708	0.0250822	ENSG00000115750	ENSG00000115750.18	-0.139644	TAF1B	TATA-box binding protein associated factor, RNA polymerase I subunit B	9014
162.901	0.0360569	0.140479	0.256672	0.797432	0.891844	ENSG00000269973	ENSG00000269973.1	0.0360569	NA	NA	NA
2.20976	1.75863	1.29396	1.35911	0.174113	NA	ENSG00000287305	ENSG00000287305.2	1.75863	LOC105373422	uncharacterized LOC105373422	105373422
937.425	-0.103084	0.0593532	-1.73679	0.0824244	0.1963	ENSG00000134317	ENSG00000134317.18	-0.103084	GRHL1	grainyhead like transcription factor 1	29841
18.6515	0.614348	0.418848	1.46676	0.142442	0.296605	ENSG00000295440	ENSG00000295440.1	0.614348	NA	NA	NA
8.71485	1.17817	0.613778	1.91954	0.0549166	0.142075	ENSG00000260476	ENSG00000260476.1	1.17817	NA	NA	NA
3.7273	-1.07843	0.940241	-1.14697	0.251395	NA	ENSG00000309032	ENSG00000309032.1	-1.07843	NA	NA	NA
154.38	0.401224	0.142971	2.80632	0.00501104	0.0190071	ENSG00000260077	ENSG00000260077.2	0.401224	NA	NA	NA
981.972	-0.235414	0.0604119	-3.89681	9.74685e-05	0.000550282	ENSG00000172059	ENSG00000172059.12	-0.235414	KLF11	KLF transcription factor 11	8462
37.4008	0.646377	0.287596	2.24752	0.0246067	0.0740496	ENSG00000205795	ENSG00000205795.5	0.646377	CYS1	cystin 1	192668
1.74418	-0.85599	1.34893	-0.634568	0.52571	NA	ENSG00000303799	ENSG00000303799.1	-0.85599	NA	NA	NA
9107.81	-0.386131	0.024281	-15.9026	6.07731e-57	7.10252e-55	ENSG00000171848	ENSG00000171848.17	-0.386131	RRM2	ribonucleotide reductase regulatory subunit M2	6241
7.62119	0.412168	0.639801	0.644214	0.519437	0.703056	ENSG00000206647	ENSG00000206647.1	0.412168	LOC124906144	small nucleolar RNA SNORA2/SNORA34 family	124906144
52.2591	0.147697	0.239161	0.617563	0.536864	0.716708	ENSG00000294395	ENSG00000294395.1	0.147697	LOC105373424	uncharacterized LOC105373424	105373424
29.3761	-0.0166175	0.329748	-0.0503944	0.959808	0.981352	ENSG00000285872	ENSG00000285872.4	-0.0166175	LOC101929691	uncharacterized LOC101929691	101929691
231.009	0.427587	0.118663	3.60339	0.000314099	0.00159871	ENSG00000115756	ENSG00000115756.14	0.427587	HPCAL1	hippocalcin like 1	3241
2.87244	1.78239	1.14323	1.55908	0.118977	NA	ENSG00000298762	ENSG00000298762.1	1.78239	NA	NA	NA
4.41529	-0.899534	0.891466	-1.00905	0.312951	NA	ENSG00000298739	ENSG00000298739.1	-0.899534	LOC124907732	uncharacterized LOC124907732	124907732
9.51583	-0.161237	0.563761	-0.286003	0.774876	0.878662	ENSG00000298698	ENSG00000298698.1	-0.161237	NA	NA	NA
7006.43	-0.152597	0.0276475	-5.51938	3.40205e-08	3.23262e-07	ENSG00000115758	ENSG00000115758.15	-0.152597	ODC1	ornithine decarboxylase 1	4953
13.8197	0.394432	0.483901	0.815109	0.41501	0.615304	ENSG00000257135	ENSG00000257135.9	0.394432	NA	NA	NA
1875.99	-0.167389	0.0466532	-3.58795	0.00033329	0.00168575	ENSG00000115761	ENSG00000115761.18	-0.167389	NOL10	nucleolar protein 10	79954
2.61475	0.694818	1.20922	0.574599	0.565562	NA	ENSG00000234818	ENSG00000234818.2	0.694818	NA	NA	NA
50.8082	0.0135507	0.257413	0.0526418	0.958017	0.980185	ENSG00000243819	ENSG00000243819.4	0.0135507	RN7SL832P	RNA, 7SL, cytoplasmic 832, pseudogene	106479524
45.211	-0.486911	0.258992	-1.88002	0.0601052	0.152979	ENSG00000143882	ENSG00000143882.13	-0.486911	ATP6V1C2	ATPase H+ transporting V1 subunit C2	245973
15.7814	-0.332732	0.47958	-0.693797	0.487809	0.677834	ENSG00000272275	ENSG00000272275.1	-0.332732	NA	NA	NA
7979.95	-0.196997	0.0290995	-6.76977	1.2899e-11	1.73652e-10	ENSG00000143870	ENSG00000143870.14	-0.196997	PDIA6	protein disulfide isomerase family A member 6	10130
6.1309	1.0147	0.747315	1.3578	0.174528	0.343631	ENSG00000162975	ENSG00000162975.6	1.0147	KCNF1	potassium voltage-gated channel modifier subfamily F member 1	3754
2.74554	2.1873	1.20613	1.81348	0.069758	NA	ENSG00000145063	ENSG00000145063.16	2.1873	FLJ33534	Putative uncharacterized protein FLJ33534	285150
1.82454	0.805794	1.30604	0.616976	0.53725	NA	ENSG00000296164	ENSG00000296164.1	0.805794	NA	NA	NA
38.9988	0.454947	0.277385	1.64012	0.100979	0.229509	ENSG00000150873	ENSG00000150873.13	0.454947	CIMIP5	ciliary microtubule inner protein 5	130813
178.744	0.198937	0.134384	1.48036	0.138776	0.290774	ENSG00000162976	ENSG00000162976.13	0.198937	SLC66A3	solute carrier family 66 member 3	130814
4216.4	-0.303516	0.0363402	-8.35209	6.7068e-17	1.38676e-15	ENSG00000134318	ENSG00000134318.17	-0.303516	ROCK2	Rho associated coiled-coil containing protein kinase 2	9475
2.16696	2.44387	1.41404	1.72828	0.0839372	NA	ENSG00000306117	ENSG00000306117.1	2.44387	NA	NA	NA
21.854	-1.25861	0.398099	-3.16156	0.00156925	0.00682669	ENSG00000285569	ENSG00000285569.5	-1.25861	LOC105373429	uncharacterized LOC105373429	105373429
948.243	-0.149796	0.0611263	-2.4506	0.0142617	0.046865	ENSG00000169016	ENSG00000169016.18	-0.149796	E2F6	E2F transcription factor 6	1876
141.48	0.0524783	0.152521	0.344072	0.730792	0.852271	ENSG00000196208	ENSG00000196208.15	0.0524783	GREB1	growth regulating estrogen receptor binding 1	9687
4361.41	-0.0661004	0.0305066	-2.16676	0.0302535	0.087505	ENSG00000134324	ENSG00000134324.13	-0.0661004	LPIN1	lipin 1	23175
3.69298	-0.0309828	0.925576	-0.0334741	0.973297	NA	ENSG00000230790	ENSG00000230790.2	-0.0309828	NA	NA	NA
11.7748	-0.826098	0.523832	-1.57703	0.114789	0.251995	ENSG00000224184	ENSG00000224184.8	-0.826098	MIR3681HG	MIR3681 host gene	100506457
22.7704	-0.644581	0.368383	-1.74976	0.0801605	0.192004	ENSG00000286427	ENSG00000286427.2	-0.644581	NA	NA	NA
3.31439	-1.26673	0.995285	-1.27273	0.203113	NA	ENSG00000261117	ENSG00000261117.1	-1.26673	NA	NA	NA
1900.84	-0.74101	0.0477983	-15.5028	3.31943e-54	3.61728e-52	ENSG00000071575	ENSG00000071575.12	-0.74101	TRIB2	tribbles pseudokinase 2	28951
4.05933	-1.12929	0.903481	-1.24993	0.211326	NA	ENSG00000225649	ENSG00000225649.8	-1.12929	LOC100506474	uncharacterized LOC100506474	100506474
396.86	0.206085	0.0903976	2.27976	0.0226217	0.069154	ENSG00000162981	ENSG00000162981.15	0.206085	LRATD1	LRAT domain containing 1	151354
1761.82	-0.112017	0.0440695	-2.54184	0.0110271	0.0375994	ENSG00000151779	ENSG00000151779.15	-0.112017	NBAS	NBAS subunit of NRZ tethering complex	51594
2.18978	0.231652	1.15667	0.200274	0.841266	NA	ENSG00000302930	ENSG00000302930.1	0.231652	NA	NA	NA
5745.17	-0.307923	0.0286795	-10.7367	6.84563e-27	2.654e-25	ENSG00000079785	ENSG00000079785.17	-0.307923	DDX1	DEAD-box helicase 1	1653
3.83142	-0.349102	0.915729	-0.381228	0.703034	NA	ENSG00000237326	ENSG00000237326.1	-0.349102	NA	NA	NA
46.6828	-0.672495	0.255427	-2.63283	0.00846771	0.0300236	ENSG00000134323	ENSG00000134323.14	-0.672495	MYCN	MYCN proto-oncogene, bHLH transcription factor	4613
1.8671	-0.309454	1.36966	-0.225935	0.821252	NA	ENSG00000279663	ENSG00000279663.3	-0.309454	NA	NA	NA
684.997	0.276776	0.0741895	3.73066	0.000190979	0.00101475	ENSG00000197872	ENSG00000197872.12	0.276776	CYRIA	CYFIP related Rac1 interactor A	81553
3.33699	-0.592964	0.949521	-0.624487	0.532308	NA	ENSG00000163032	ENSG00000163032.13	-0.592964	VSNL1	visinin like 1	7447
2353.3	-0.386272	0.0399523	-9.66834	4.1099e-22	1.21105e-20	ENSG00000163029	ENSG00000163029.17	-0.386272	SMC6	structural maintenance of chromosomes 6	79677
2485.44	-0.209394	0.0382854	-5.4693	4.51807e-08	4.23648e-07	ENSG00000178295	ENSG00000178295.16	-0.209394	GEN1	GEN1 Holliday junction 5' flap endonuclease	348654
10.6541	-0.129922	0.560513	-0.231792	0.816699	0.902628	ENSG00000170745	ENSG00000170745.13	-0.129922	KCNS3	potassium voltage-gated channel modifier subfamily S member 3	3790
5.05755	-0.163349	0.787619	-0.207396	0.8357	0.913114	ENSG00000304724	ENSG00000304724.1	-0.163349	NA	NA	NA
249.228	-0.00246626	0.111061	-0.0222064	0.982283	0.991942	ENSG00000240857	ENSG00000240857.3	-0.00246626	RDH14	retinol dehydrogenase 14	57665
3.70231	-0.158611	0.905262	-0.17521	0.860915	NA	ENSG00000304698	ENSG00000304698.1	-0.158611	NA	NA	NA
14.0943	0.048189	0.459536	0.104865	0.916483	0.957776	ENSG00000287284	ENSG00000287284.2	0.048189	NA	NA	NA
84.5916	-0.251018	0.191673	-1.30962	0.190326	0.365599	ENSG00000236204	ENSG00000236204.8	-0.251018	LINC01376	long intergenic non-protein coding RNA 1376	400945
7.58078	-0.836035	0.673563	-1.24121	0.214527	0.397141	ENSG00000143867	ENSG00000143867.8	-0.836035	OSR1	odd-skipped related transcription factor 1	130497
3.59143	1.38336	0.961184	1.43923	0.150085	NA	ENSG00000228784	ENSG00000228784.10	1.38336	LINC00954	long intergenic non-protein coding RNA 954	400946
70.9461	0.244928	0.20833	1.17567	0.239725	0.428743	ENSG00000183891	ENSG00000183891.7	0.244928	TTC32	tetratricopeptide repeat domain 32	130502
21.6246	-0.117044	0.37255	-0.314171	0.753391	0.865516	ENSG00000271991	ENSG00000271991.4	-0.117044	NA	NA	NA
1561.98	-0.036818	0.0472913	-0.778537	0.436252	0.634587	ENSG00000118965	ENSG00000118965.17	-0.036818	WDR35	WD repeat domain 35	57539
56.1456	0.254234	0.238181	1.0674	0.285792	0.48399	ENSG00000227210	ENSG00000227210.3	0.254234	WDR35-DT	WDR35 divergent transcript	101928222
11.5138	0.423147	0.518499	0.816099	0.414444	0.614749	ENSG00000132031	ENSG00000132031.14	0.423147	MATN3	matrilin 3	4148
2348.31	0.02375	0.0423671	0.560577	0.575086	0.746326	ENSG00000068697	ENSG00000068697.8	0.02375	LAPTM4A	lysosomal protein transmembrane 4 alpha	9741
7.1585	-0.394943	0.682431	-0.57873	0.562771	0.736696	ENSG00000223734	ENSG00000223734.4	-0.394943	NA	NA	NA
1228.04	-0.0436735	0.0518799	-0.841819	0.399889	0.602147	ENSG00000115884	ENSG00000115884.12	-0.0436735	SDC1	syndecan 1	6382
2.12026	-0.293079	1.25211	-0.234069	0.814932	NA	ENSG00000297052	ENSG00000297052.1	-0.293079	NA	NA	NA
7.05947	0.225479	0.673925	0.334577	0.737945	0.856359	ENSG00000307378	ENSG00000307378.1	0.225479	NA	NA	NA
7.68027	-0.834264	0.649253	-1.28496	0.198806	0.376892	ENSG00000235411	ENSG00000235411.1	-0.834264	NA	NA	NA
2.59455	-2.11546	1.2696	-1.66624	0.0956662	NA	ENSG00000238735	ENSG00000238735.1	-2.11546	RNU7-113P	RNA, U7 small nuclear 113 pseudogene	106479068
8394.6	-0.104955	0.025108	-4.18013	2.91346e-05	0.000181329	ENSG00000055917	ENSG00000055917.18	-0.104955	PUM2	pumilio RNA binding family member 2	23369
4058.32	-0.719622	0.0351391	-20.4792	3.2979e-93	9.6124e-91	ENSG00000143878	ENSG00000143878.10	-0.719622	RHOB	ras homolog family member B	388
51.5895	-3.66067	0.37417	-9.78345	1.32613e-22	4.03037e-21	ENSG00000309156	ENSG00000309156.1	-3.66067	NA	NA	NA
72.6967	-4.19257	0.360186	-11.64	2.58003e-31	1.24088e-29	ENSG00000228950	ENSG00000228950.2	-4.19257	NA	NA	NA
3.73654	0.00522787	0.906396	0.00576775	0.995398	NA	ENSG00000279307	ENSG00000279307.2	0.00522787	NDUFAF2P1	NDUFAF2 pseudogene 1	727919
369.88	0.159762	0.0911925	1.75192	0.0797878	0.191263	ENSG00000118960	ENSG00000118960.14	0.159762	HS1BP3	HCLS1 binding protein 3	64342
3.98171	-0.0787887	0.91621	-0.0859941	0.931471	NA	ENSG00000233416	ENSG00000233416.1	-0.0787887	RPS25P3	ribosomal protein S25 pseudogene 3	100271101
19.6324	-0.24871	0.411854	-0.603879	0.545924	0.722958	ENSG00000143869	ENSG00000143869.7	-0.24871	GDF7	growth differentiation factor 7	151449
1732.43	-0.137658	0.0465012	-2.96031	0.00307331	0.0123525	ENSG00000118961	ENSG00000118961.16	-0.137658	LDAH	lipid droplet associated hydrolase	60526
21.7669	-0.202528	0.370342	-0.546866	0.584471	0.752775	ENSG00000232451	ENSG00000232451.3	-0.202528	LOC107985792	uncharacterized LOC107985792	107985792
4.36559	1.49195	0.88592	1.68407	0.0921687	NA	ENSG00000302183	ENSG00000302183.1	1.49195	NA	NA	NA
3.08533	0.445815	1.02697	0.434106	0.664212	NA	ENSG00000233714	ENSG00000233714.2	0.445815	NA	NA	NA
2.77867	1.2713	1.12511	1.12994	0.258502	NA	ENSG00000223634	ENSG00000223634.2	1.2713	NA	NA	NA
8.48431	-0.174853	0.605131	-0.288951	0.772619	0.877551	ENSG00000235497	ENSG00000235497.6	-0.174853	NA	NA	NA
1253.01	-0.00147365	0.0513779	-0.0286826	0.977118	0.989428	ENSG00000119771	ENSG00000119771.16	-0.00147365	KLHL29	kelch like family member 29	114818
24.1706	1.50539	0.412802	3.64675	0.000265577	0.00137342	ENSG00000283031	ENSG00000283031.2	1.50539	NA	NA	NA
1172.46	-0.122974	0.054406	-2.26029	0.0238031	0.0720707	ENSG00000119778	ENSG00000119778.16	-0.122974	ATAD2B	ATPase family AAA domain containing 2B	54454
1463.72	-0.129405	0.0493836	-2.62041	0.00878253	0.0309268	ENSG00000173960	ENSG00000173960.15	-0.129405	UBXN2A	UBX domain protein 2A	165324
2.62592	-1.62872	1.20935	-1.34678	0.178051	NA	ENSG00000234946	ENSG00000234946.1	-1.62872	NA	NA	NA
5.88433	-1.11461	0.745882	-1.49435	0.135084	0.285037	ENSG00000205639	ENSG00000205639.12	-1.11461	MFSD2B	MFSD2 lysolipid transporter B, sphingolipid	388931
1000.13	-0.220245	0.0585275	-3.7631	0.000167818	0.00090154	ENSG00000163026	ENSG00000163026.12	-0.220245	WDCP	WD repeat and coiled coil containing	80304
26.9206	-0.0794284	0.338234	-0.234833	0.814339	0.901633	ENSG00000119782	ENSG00000119782.14	-0.0794284	FKBP1B	FKBP prolyl isomerase 1B	2281
6090.74	-0.250479	0.029929	-8.36909	5.80636e-17	1.2047e-15	ENSG00000115128	ENSG00000115128.8	-0.250479	SF3B6	splicing factor 3b subunit 6	51639
20.3611	0.313433	0.385901	0.812212	0.41667	0.6167	ENSG00000219626	ENSG00000219626.10	0.313433	FAM228B	family with sequence similarity 228 member B	375190
340.023	-0.167573	0.0982846	-1.70497	0.0881994	0.206796	ENSG00000115129	ENSG00000115129.15	-0.167573	TP53I3	tumor protein p53 inducible protein 3	9540
43.5463	0.142584	0.267939	0.532149	0.594623	0.760071	ENSG00000176732	ENSG00000176732.8	0.142584	PFN4	profilin family member 4	375189
1706.23	-0.0396804	0.0484632	-0.818774	0.412915	0.613532	ENSG00000198399	ENSG00000198399.17	-0.0396804	ITSN2	intersectin 2	50618
5.77831	0.779705	0.738705	1.0555	0.291196	0.489443	ENSG00000242628	ENSG00000242628.7	0.779705	NA	NA	NA
1.83753	1.4134	1.33529	1.0585	0.289829	NA	ENSG00000286829	ENSG00000286829.2	1.4134	NA	NA	NA
2549.53	0.19374	0.0378766	5.11503	3.13688e-07	2.62586e-06	ENSG00000084676	ENSG00000084676.17	0.19374	NCOA1	nuclear receptor coactivator 1	8648
227.309	-0.112882	0.116422	-0.969596	0.332248	0.532971	ENSG00000184924	ENSG00000184924.7	-0.112882	PTRHD1	peptidyl-tRNA hydrolase domain containing 1	391356
1190.47	-0.337976	0.0542629	-6.22849	4.70953e-10	5.53073e-09	ENSG00000138092	ENSG00000138092.12	-0.337976	CENPO	centromere protein O	79172
624.717	-0.1931	0.0711119	-2.71543	0.00661888	0.0242355	ENSG00000138031	ENSG00000138031.16	-0.1931	ADCY3	adenylate cyclase 3	109
130.79	-0.561157	0.155415	-3.6107	0.000305374	0.00155857	ENSG00000271936	ENSG00000271936.1	-0.561157	NA	NA	NA
401.489	0.0176417	0.0955552	0.184623	0.853525	0.924489	ENSG00000115137	ENSG00000115137.12	0.0176417	DNAJC27	DnaJ heat shock protein family (Hsp40) member C27	51277
69.5093	0.0893722	0.21556	0.414604	0.678432	0.818939	ENSG00000224165	ENSG00000224165.9	0.0893722	DNAJC27-AS1	DNAJC27 antisense RNA 1	729723
3.11889	1.45637	1.05232	1.38396	0.166372	NA	ENSG00000286645	ENSG00000286645.2	1.45637	NA	NA	NA
119.98	-0.644643	0.162196	-3.97448	7.05329e-05	0.000410571	ENSG00000084710	ENSG00000084710.15	-0.644643	EFR3B	EFR3 homolog B	22979
4155.6	-0.127081	0.0321046	-3.95836	7.54674e-05	0.000436563	ENSG00000119772	ENSG00000119772.20	-0.127081	DNMT3A	DNA methyltransferase 3 alpha	1788
4.57102	-1.09996	0.842265	-1.30595	0.191569	NA	ENSG00000307848	ENSG00000307848.1	-1.09996	NA	NA	NA
1.86457	0.302192	1.26848	0.238232	0.811701	NA	ENSG00000289567	ENSG00000289567.3	0.302192	NA	NA	NA
57.7097	0.495035	0.241447	2.05028	0.0403368	0.110764	ENSG00000235072	ENSG00000235072.3	0.495035	NA	NA	NA
763.776	-0.00807507	0.0670961	-0.120351	0.904205	0.951367	ENSG00000138101	ENSG00000138101.21	-0.00807507	DTNB	dystrobrevin beta	1838
7.84279	-0.118513	0.634901	-0.186664	0.851924	0.923286	ENSG00000224220	ENSG00000224220.2	-0.118513	NA	NA	NA
10.0566	-0.455751	0.55035	-0.828112	0.407607	0.608863	ENSG00000301675	ENSG00000301675.1	-0.455751	NA	NA	NA
26.3071	-0.0476709	0.348182	-0.136914	0.891099	0.945461	ENSG00000308999	ENSG00000308999.1	-0.0476709	NA	NA	NA
5535.68	-0.000991845	0.0280935	-0.0353052	0.971836	0.987266	ENSG00000143970	ENSG00000143970.18	-0.000991845	ASXL2	ASXL transcriptional regulator 2	55252
2.27367	-0.905364	1.20723	-0.749949	0.453286	NA	ENSG00000300661	ENSG00000300661.1	-0.905364	NA	NA	NA
2.16194	0.21505	1.17613	0.182845	0.85492	NA	ENSG00000218682	ENSG00000218682.1	0.21505	NA	NA	NA
1250.78	-0.350053	0.0514039	-6.80986	9.76954e-12	1.33528e-10	ENSG00000084731	ENSG00000084731.16	-0.350053	KIF3C	kinesin family member 3C	3797
3.32111	0.904262	0.978947	0.92371	0.355638	NA	ENSG00000294950	ENSG00000294950.1	0.904262	LOC124907743	uncharacterized LOC124907743	124907743
6798.29	-0.109237	0.0276401	-3.95213	7.74585e-05	0.000446267	ENSG00000084733	ENSG00000084733.12	-0.109237	RAB10	RAB10, member RAS oncogene family	10890
4.41255	-0.438626	0.844525	-0.519375	0.603499	NA	ENSG00000235440	ENSG00000235440.1	-0.438626	RPS2P15	ribosomal protein S2 pseudogene 15	100270858
6.59328	-0.600477	0.680758	-0.882072	0.377738	0.580587	ENSG00000231655	ENSG00000231655.1	-0.600477	NA	NA	NA
16.3768	-2.12742	0.501306	-4.24376	2.19809e-05	0.000139314	ENSG00000214465	ENSG00000214465.3	-2.12742	NA	NA	NA
193.049	-0.2999	0.125891	-2.38221	0.0172089	0.0548968	ENSG00000157833	ENSG00000157833.13	-0.2999	GAREM2	GRB2 associated regulator of MAPK1 subtype 2	150946
7788.57	-0.101968	0.0281826	-3.61812	0.000296749	0.00152	ENSG00000084754	ENSG00000084754.13	-0.101968	HADHA	hydroxyacyl-CoA dehydrogenase trifunctional multienzyme complex subunit alpha	3030
2423.21	0.0547379	0.0397418	1.37734	0.168408	0.335216	ENSG00000138029	ENSG00000138029.15	0.0547379	HADHB	hydroxyacyl-CoA dehydrogenase trifunctional multienzyme complex subunit beta	3032
59.5338	-0.148967	0.229764	-0.64835	0.516758	0.701224	ENSG00000286707	ENSG00000286707.1	-0.148967	NA	NA	NA
27.6559	0.047051	0.334102	0.140828	0.888006	0.943578	ENSG00000173567	ENSG00000173567.16	0.047051	ADGRF3	adhesion G protein-coupled receptor F3	165082
7918.07	-0.34093	0.024989	-13.6432	2.21697e-42	1.62531e-40	ENSG00000138018	ENSG00000138018.19	-0.34093	SELENOI	selenoprotein I	85465
87.0645	-0.840303	0.190109	-4.42012	9.86476e-06	6.66801e-05	ENSG00000157856	ENSG00000157856.13	-0.840303	DRC1	dynein regulatory complex subunit 1	92749
942.895	0.512361	0.0610262	8.39575	4.62929e-17	9.69627e-16	ENSG00000115155	ENSG00000115155.19	0.512361	OTOF	otoferlin	9381
14.4069	-0.468348	0.465593	-1.00592	0.314456	0.515017	ENSG00000173557	ENSG00000173557.15	-0.468348	CIMIP2C	ciliary microtubule inner protein 2C	339778
8.74336	0.151994	0.584902	0.259862	0.79497	0.890532	ENSG00000157884	ENSG00000157884.11	0.151994	CIB4	calcium and integrin binding family member 4	130106
30.5951	-0.314977	0.325137	-0.968754	0.332668	0.533394	ENSG00000171303	ENSG00000171303.8	-0.314977	KCNK3	potassium two pore domain channel subfamily K member 3	3777
922.3	-0.106222	0.0585232	-1.81504	0.069518	0.172014	ENSG00000213699	ENSG00000213699.10	-0.106222	SLC35F6	solute carrier family 35 member F6	54978
505.194	-0.312662	0.0800189	-3.90735	9.33142e-05	0.000529547	ENSG00000115163	ENSG00000115163.16	-0.312662	CENPA	centromere protein A	1058
177.791	0.597565	0.135898	4.39717	1.09674e-05	7.37213e-05	ENSG00000157851	ENSG00000157851.18	0.597565	DPYSL5	dihydropyrimidinase like 5	56896
529.89	0.000806105	0.0798226	0.0100987	0.991943	0.996101	ENSG00000084764	ENSG00000084764.13	0.000806105	MAPRE3	microtubule associated protein RP/EB family member 3	22924
5.28435	0.214423	0.785552	0.272959	0.784885	0.884806	ENSG00000205500	ENSG00000205500.9	0.214423	MAPRE3-AS1	MAPRE3 antisense RNA 1	100129724
1071.14	-0.0437146	0.0555674	-0.786694	0.431461	0.630346	ENSG00000119777	ENSG00000119777.21	-0.0437146	TMEM214	transmembrane protein 214	54867
1353.92	0.0979025	0.0497655	1.96728	0.0491513	0.129953	ENSG00000084693	ENSG00000084693.17	0.0979025	AGBL5	AGBL carboxypeptidase 5	60509
1.80616	0.756807	1.36277	0.555344	0.57866	NA	ENSG00000231636	ENSG00000231636.1	0.756807	AGBL5-AS1	AGBL5 antisense RNA 1	100874031
10.5096	-0.28269	0.534688	-0.5287	0.597013	0.761839	ENSG00000272056	ENSG00000272056.1	-0.28269	NA	NA	NA
28.8612	-0.0897246	0.33056	-0.271432	0.786059	0.885534	ENSG00000229122	ENSG00000229122.1	-0.0897246	NA	NA	NA
23.5249	0.183383	0.369651	0.496097	0.619826	0.7777	ENSG00000272148	ENSG00000272148.1	0.183383	NA	NA	NA
1321.27	-0.0264977	0.0513299	-0.516223	0.605699	0.76798	ENSG00000228474	ENSG00000228474.7	-0.0264977	OST4	oligosaccharyltransferase complex subunit 4, non-catalytic	100128731
12.5394	-0.519661	0.496549	-1.04654	0.295309	0.494096	ENSG00000138080	ENSG00000138080.15	-0.519661	EMILIN1	elastin microfibril interfacer 1	11117
50.4687	-0.068338	0.242824	-0.281431	0.77838	0.880727	ENSG00000138030	ENSG00000138030.15	-0.068338	KHK	ketohexokinase	3795
188.39	-0.00222912	0.129308	-0.0172388	0.986246	0.993894	ENSG00000138028	ENSG00000138028.17	-0.00222912	CGREF1	cell growth regulator with EF-hand domain 1	10669
32.7322	0.115122	0.311081	0.370071	0.71133	0.840915	ENSG00000143994	ENSG00000143994.15	0.115122	ABHD1	abhydrolase domain containing 1	84696
838.352	-0.182962	0.0624318	-2.93059	0.00338324	0.0134396	ENSG00000138073	ENSG00000138073.15	-0.182962	PREB	prolactin regulatory element binding	10113
7.56916	0.74938	0.661733	1.13245	0.257445	0.450138	ENSG00000163792	ENSG00000163792.7	0.74938	TCF23	transcription factor 23	150921
797.058	-0.233751	0.0634121	-3.68622	0.000227613	0.00119084	ENSG00000138074	ENSG00000138074.16	-0.233751	SLC5A6	solute carrier family 5 member 6	8884
1395.03	-0.076644	0.0502889	-1.52407	0.12749	0.272749	ENSG00000138085	ENSG00000138085.19	-0.076644	ATRAID	all-trans retinoic acid induced differentiation factor	51374
3105.52	-0.280226	0.0351348	-7.97574	1.51468e-15	2.83616e-14	ENSG00000084774	ENSG00000084774.15	-0.280226	CAD	carbamoyl-phosphate synthetase 2, aspartate transcarbamylase, and dihydroorotase	790
4.48117	0.167168	0.832672	0.200761	0.840886	NA	ENSG00000115194	ENSG00000115194.12	0.167168	SLC30A3	solute carrier family 30 member 3	7781
14.7084	0.306162	0.461719	0.66309	0.507273	0.693503	ENSG00000138100	ENSG00000138100.15	0.306162	TRIM54	tripartite motif containing 54	57159
929.333	0.218031	0.0612507	3.55965	0.000371354	0.00185769	ENSG00000115204	ENSG00000115204.16	0.218031	MPV17	mitochondrial inner membrane protein MPV17	4358
3.18826	-0.0976551	1.0334	-0.0944988	0.924713	NA	ENSG00000295833	ENSG00000295833.1	-0.0976551	NA	NA	NA
2349.58	-0.107706	0.0406269	-2.65111	0.0080228	0.0286772	ENSG00000115207	ENSG00000115207.16	-0.107706	GTF3C2	general transcription factor IIIC subunit 2	2976
4.74506	-0.546089	0.799728	-0.682844	0.494705	NA	ENSG00000234945	ENSG00000234945.9	-0.546089	GTF3C2-AS1	GTF3C2 antisense RNA 1	100505624
20.4149	0.661339	0.396605	1.6675	0.0954153	0.219963	ENSG00000295811	ENSG00000295811.1	0.661339	NA	NA	NA
269.897	0.0793796	0.112904	0.703073	0.48201	0.673957	ENSG00000234072	ENSG00000234072.2	0.0793796	GTF3C2-AS2	GTF3C2 antisense RNA 2	105374363
631.395	-0.0965866	0.0723257	-1.33544	0.181732	0.353959	ENSG00000115211	ENSG00000115211.18	-0.0965866	EIF2B4	eukaryotic translation initiation factor 2B subunit delta	8890
1060.57	-0.117777	0.0583026	-2.02009	0.043374	0.117477	ENSG00000115234	ENSG00000115234.12	-0.117777	SNX17	sorting nexin 17	9784
164.531	-0.0921024	0.142735	-0.64527	0.518752	0.702638	ENSG00000163795	ENSG00000163795.15	-0.0921024	ZNF513	zinc finger protein 513	130557
6368.66	-0.224965	0.0308721	-7.28697	3.16996e-13	4.99269e-12	ENSG00000115241	ENSG00000115241.12	-0.224965	PPM1G	protein phosphatase, Mg2+/Mn2+ dependent 1G	5496
9.7217	-0.633543	0.569876	-1.11172	0.266258	0.461106	ENSG00000213453	ENSG00000213453.3	-0.633543	NA	NA	NA
2364.72	-0.234256	0.0391261	-5.98721	2.13466e-09	2.34629e-08	ENSG00000115216	ENSG00000115216.15	-0.234256	NRBP1	nuclear receptor binding protein 1	29959
39.956	-0.125599	0.291464	-0.430925	0.666523	0.811124	ENSG00000157992	ENSG00000157992.13	-0.125599	KRTCAP3	keratinocyte associated protein 3	200634
1157.32	-0.0564282	0.0575055	-0.981265	0.326462	0.527151	ENSG00000138002	ENSG00000138002.17	-0.0564282	IFT172	intraflagellar transport 172	26160
1.98935	-0.961752	1.27305	-0.755472	0.449966	NA	ENSG00000235267	ENSG00000235267.1	-0.961752	NA	NA	NA
11.5274	-0.299001	0.518339	-0.576845	0.564044	0.737543	ENSG00000115226	ENSG00000115226.11	-0.299001	FNDC4	fibronectin type III domain containing 4	64838
306.371	0.328569	0.101265	3.24466	0.00117593	0.00526524	ENSG00000221843	ENSG00000221843.6	0.328569	SPATA31H1	SPATA31 subfamily H member 1	84226
1223.99	0.180133	0.0565126	3.18749	0.00143516	0.00630802	ENSG00000243943	ENSG00000243943.11	0.180133	ZNF512	zinc finger protein 512	84450
152.033	-0.248754	0.141691	-1.75561	0.0791548	0.190104	ENSG00000176714	ENSG00000176714.11	-0.248754	CCDC121	coiled-coil domain containing 121	79635
1378.3	-0.172896	0.0540836	-3.19682	0.0013895	0.00612751	ENSG00000198522	ENSG00000198522.15	-0.172896	GPN1	GPN-loop GTPase 1	11321
2.1144	-0.337143	1.33842	-0.251896	0.801121	NA	ENSG00000206731	ENSG00000206731.1	-0.337143	LOC124906143	small nucleolar RNA SNORA36 family	124906143
1526.04	0.106921	0.050096	2.13433	0.032816	0.0936075	ENSG00000119760	ENSG00000119760.17	0.106921	SUPT7L	SPT7 like, STAGA complex subunit gamma	9913
1397.43	-0.206041	0.0487778	-4.22408	2.39915e-05	0.000151147	ENSG00000163798	ENSG00000163798.15	-0.206041	SLC4A1AP	solute carrier family 4 member 1 adaptor protein	22950
9.84958	0.309971	0.580835	0.533664	0.593574	0.759373	ENSG00000205334	ENSG00000205334.5	0.309971	LINC01460	long intergenic non-protein coding RNA 1460	100129995
15.3785	-0.432092	0.447241	-0.966127	0.33398	0.534899	ENSG00000289326	ENSG00000289326.3	-0.432092	LOC105374378	uncharacterized LOC105374378	105374378
6.01573	0.197984	0.701734	0.282135	0.77784	0.880516	ENSG00000305902	ENSG00000305902.1	0.197984	NA	NA	NA
1464.04	-0.0992518	0.0534343	-1.85745	0.0632466	0.159298	ENSG00000243147	ENSG00000243147.9	-0.0992518	MRPL33	mitochondrial ribosomal protein L33	9553
100.603	0.0891126	0.184143	0.483931	0.628435	0.78401	ENSG00000171174	ENSG00000171174.16	0.0891126	RBKS	ribokinase	64080
738.988	0.138343	0.0721317	1.91792	0.0551208	0.142451	ENSG00000158019	ENSG00000158019.22	0.138343	BABAM2	BRISC and BRCA1 A complex member 2	9577
5.03747	0.360079	0.793417	0.453834	0.649948	0.799175	ENSG00000265321	ENSG00000265321.1	0.360079	MIR4263	microRNA 4263	100422965
4.54523	0.109544	0.817987	0.13392	0.893466	NA	ENSG00000270528	ENSG00000270528.1	0.109544	FAM133EP	family with sequence similarity 133 member A pseudogene	100505694
2.01857	0.0305814	1.23968	0.0246687	0.980319	NA	ENSG00000305917	ENSG00000305917.1	0.0305814	NA	NA	NA
12.058	0.192462	0.505384	0.380824	0.703334	0.835833	ENSG00000223522	ENSG00000223522.2	0.192462	BABAM2-AS2	BABAM2 antisense RNA 2	100505716
57.2077	-0.539615	0.234495	-2.30117	0.0213818	0.0660286	ENSG00000229951	ENSG00000229951.7	-0.539615	FOSL2-AS1	FOSL2 antisense RNA 1	403150
12.5134	-0.100694	0.488454	-0.206149	0.836675	0.913682	ENSG00000298060	ENSG00000298060.1	-0.100694	NA	NA	NA
4498.03	0.196212	0.0311242	6.30417	2.89745e-10	3.47006e-09	ENSG00000075426	ENSG00000075426.13	0.196212	FOSL2	FOS like 2, AP-1 transcription factor subunit	2355
12.7636	0.263934	0.487008	0.541949	0.587854	0.75533	ENSG00000270640	ENSG00000270640.1	0.263934	NA	NA	NA
15.3724	0.15083	0.471809	0.319685	0.749207	0.863093	ENSG00000270210	ENSG00000270210.1	0.15083	NA	NA	NA
6.85683	-1.33969	0.703267	-1.90495	0.056786	0.145882	ENSG00000300586	ENSG00000300586.1	-1.33969	NA	NA	NA
5.78241	0.363762	0.746032	0.487596	0.625836	0.782124	ENSG00000300175	ENSG00000300175.1	0.363762	NA	NA	NA
5.59129	-0.264464	0.761008	-0.347519	0.728202	0.850398	ENSG00000227938	ENSG00000227938.2	-0.264464	NA	NA	NA
67.0299	0.106092	0.212752	0.498665	0.618015	0.776354	ENSG00000163803	ENSG00000163803.13	0.106092	PLB1	phospholipase B1	151056
3.95801	0.705134	0.875582	0.805332	0.420628	NA	ENSG00000230730	ENSG00000230730.2	0.705134	NA	NA	NA
85.7737	0.114955	0.188183	0.610867	0.541287	0.719548	ENSG00000226833	ENSG00000226833.8	0.114955	LOC100505774	uncharacterized LOC100505774	100505774
24598.9	-0.0593117	0.0227469	-2.60746	0.00912158	0.0319564	ENSG00000213639	ENSG00000213639.12	-0.0593117	PPP1CB	protein phosphatase 1 catalytic subunit beta	5500
24.8908	-0.575522	0.359412	-1.60129	0.109314	0.243129	ENSG00000163806	ENSG00000163806.16	-0.575522	SPDYA	speedy/RINGO cell cycle regulator family member A	245711
6.21238	-0.431922	0.732707	-0.589488	0.555534	0.731144	ENSG00000273233	ENSG00000273233.1	-0.431922	NA	NA	NA
570.896	-0.105065	0.0771242	-1.36228	0.173109	0.341782	ENSG00000171103	ENSG00000171103.12	-0.105065	TRMT61B	tRNA methyltransferase 61B	55006
4292.59	-0.143466	0.0341878	-4.19639	2.71199e-05	0.000169664	ENSG00000163811	ENSG00000163811.13	-0.143466	WDR43	WD repeat domain 43	23160
2.63732	0.192985	1.89333	0.101929	0.918813	NA	ENSG00000265145	ENSG00000265145.1	0.192985	SNORD53	small nucleolar RNA, C/D box 53	26796
2.03557	0.0163308	1.21913	0.0133955	0.989312	NA	ENSG00000222224	ENSG00000222224.1	0.0163308	NA	NA	NA
3.79669	-0.165692	0.901885	-0.183717	0.854235	NA	ENSG00000265706	ENSG00000265706.1	-0.165692	SNORD53B	small nucleolar RNA, C/D box 53B	109617012
40.2345	-0.0808624	0.272702	-0.296523	0.76683	0.874067	ENSG00000189350	ENSG00000189350.14	-0.0808624	TOGARAM2	TOG array regulator of axonemal microtubules 2	165186
2.91682	-0.0314511	1.00731	-0.0312228	0.975092	NA	ENSG00000179270	ENSG00000179270.7	-0.0314511	PCARE	photoreceptor cilium actin regulator	388939
7.54545	-0.276655	0.637221	-0.434158	0.664173	0.809859	ENSG00000308575	ENSG00000308575.1	-0.276655	NA	NA	NA
780.402	-0.00434429	0.0705346	-0.061591	0.950889	0.976396	ENSG00000115295	ENSG00000115295.22	-0.00434429	CLIP4	CAP-Gly domain containing linker protein family member 4	79745
538.169	-0.638542	0.0885752	-7.20904	5.63479e-13	8.67156e-12	ENSG00000171094	ENSG00000171094.18	-0.638542	ALK	ALK receptor tyrosine kinase	238
8.70949	-0.535786	0.59403	-0.901951	0.367083	0.570138	ENSG00000286963	ENSG00000286963.2	-0.535786	LOC101929386	uncharacterized LOC101929386	101929386
2.71888	-0.937464	1.14837	-0.816344	0.414303	NA	ENSG00000303082	ENSG00000303082.1	-0.937464	NA	NA	NA
2.25004	-0.0605358	1.23883	-0.0488651	0.961027	NA	ENSG00000242699	ENSG00000242699.3	-0.0605358	RN7SL516P	RNA, 7SL, cytoplasmic 516, pseudogene	106479411
22.0415	0.150458	0.403348	0.373024	0.709131	0.839323	ENSG00000233862	ENSG00000233862.9	0.150458	NA	NA	NA
4.21214	1.38898	0.925544	1.50071	0.13343	NA	ENSG00000230737	ENSG00000230737.2	1.38898	LOC124907748	uncharacterized LOC124907748	124907748
1610.83	0.200832	0.0456728	4.39719	1.09662e-05	7.37213e-05	ENSG00000119801	ENSG00000119801.15	0.200832	YPEL5	yippee like 5	51646
3530.45	-0.731333	0.035688	-20.4924	2.51617e-93	7.4233e-91	ENSG00000213626	ENSG00000213626.13	-0.731333	LBH	LBH regulator of Wnt signaling pathway	81606
5.23255	0.67408	0.771935	0.873235	0.382535	0.585363	ENSG00000287658	ENSG00000287658.2	0.67408	NA	NA	NA
128.852	-1.42833	0.163563	-8.7326	2.48875e-18	5.68534e-17	ENSG00000235997	ENSG00000235997.5	-1.42833	NA	NA	NA
1971.84	-0.107644	0.0449109	-2.39683	0.0165377	0.0531666	ENSG00000172954	ENSG00000172954.15	-0.107644	LCLAT1	lysocardiolipin acyltransferase 1	253558
132.337	0.221669	0.152253	1.45593	0.145412	0.301234	ENSG00000162949	ENSG00000162949.17	0.221669	CAPN13	calpain 13	92291
3.39958	-0.573952	0.953576	-0.601894	0.547245	NA	ENSG00000230118	ENSG00000230118.1	-0.573952	NA	NA	NA
230.101	0.385943	0.115853	3.3313	0.000864412	0.00399128	ENSG00000158089	ENSG00000158089.16	0.385943	GALNT14	polypeptide N-acetylgalactosaminyltransferase 14	79623
49.0204	-0.480214	0.25383	-1.89187	0.0585077	0.149574	ENSG00000214711	ENSG00000214711.11	-0.480214	CAPN14	calpain 14	440854
1966.5	-0.0229863	0.0415999	-0.552557	0.580567	0.749871	ENSG00000013016	ENSG00000013016.17	-0.0229863	EHD3	EH domain containing 3	30845
9.71044	-0.173524	0.566128	-0.30651	0.759217	0.869237	ENSG00000300707	ENSG00000300707.1	-0.173524	NA	NA	NA
56.2094	1.31345	0.249433	5.26577	1.39603e-07	1.22365e-06	ENSG00000158125	ENSG00000158125.11	1.31345	XDH	xanthine dehydrogenase	7498
1101.4	-0.319251	0.054767	-5.82927	5.56715e-09	5.83285e-08	ENSG00000162959	ENSG00000162959.15	-0.319251	MEMO1	mediator of cell motility 1	51072
1598.2	-0.262461	0.0461234	-5.6904	1.26741e-08	1.27119e-07	ENSG00000162961	ENSG00000162961.15	-0.262461	DPY30	dpy-30 histone methyltransferase complex regulatory subunit	84661
4.81523	-0.296954	0.787278	-0.377191	0.706031	NA	ENSG00000271228	ENSG00000271228.1	-0.296954	NA	NA	NA
15.5015	-0.664183	0.454803	-1.46038	0.144187	0.299233	ENSG00000288937	ENSG00000288937.3	-0.664183	NA	NA	NA
1617.44	-0.181531	0.0456724	-3.97464	7.04858e-05	0.000410395	ENSG00000021574	ENSG00000021574.16	-0.181531	SPAST	spastin	6683
26.6955	0.0879715	0.333057	0.264134	0.791677	0.888463	ENSG00000272716	ENSG00000272716.3	0.0879715	SLC30A6-DT	SLC30A6 divergent transcript	118568811
2993.32	0.073417	0.035252	2.08263	0.0372847	0.104048	ENSG00000152683	ENSG00000152683.15	0.073417	SLC30A6	solute carrier family 30 member 6	55676
43.3415	0.465652	0.263132	1.76965	0.0767852	0.185908	ENSG00000229816	ENSG00000229816.1	0.465652	NA	NA	NA
28.2551	-0.304407	0.324653	-0.937638	0.34843	0.55093	ENSG00000091106	ENSG00000091106.20	-0.304407	NLRC4	NLR family CARD domain containing 4	58484
34.237	-0.144028	0.295139	-0.488002	0.625549	0.782001	ENSG00000289727	ENSG00000289727.1	-0.144028	NA	NA	NA
2440.7	0.174564	0.0403984	4.32107	1.55277e-05	0.00010133	ENSG00000119820	ENSG00000119820.12	0.174564	YIPF4	Yip1 domain family member 4	84272
5.54828	0.674237	0.740849	0.910087	0.362777	0.565901	ENSG00000272754	ENSG00000272754.1	0.674237	NA	NA	NA
10518.9	-0.0544709	0.0247563	-2.20028	0.0277869	0.0816793	ENSG00000115760	ENSG00000115760.16	-0.0544709	BIRC6	baculoviral IAP repeat containing 6	57448
79.1907	0.333025	0.19799	1.68203	0.092563	0.214676	ENSG00000276334	ENSG00000276334.1	0.333025	NA	NA	NA
39.4698	0.061289	0.277	0.22126	0.82489	0.906997	ENSG00000276517	ENSG00000276517.1	0.061289	NA	NA	NA
2.14436	1.10348	1.24968	0.88301	0.377231	NA	ENSG00000274159	ENSG00000274159.1	1.10348	NA	NA	NA
7.76947	-0.234755	0.636073	-0.369069	0.712077	0.841346	ENSG00000290864	ENSG00000290864.1	-0.234755	BIRC6-AS2	BIRC6 antisense RNA 2	103752586
16.8863	0.287674	0.469678	0.612493	0.540212	0.718975	ENSG00000279544	ENSG00000279544.1	0.287674	NA	NA	NA
856.722	-0.422042	0.0624234	-6.76096	1.37082e-11	1.84034e-10	ENSG00000018699	ENSG00000018699.14	-0.422042	TTC27	tetratricopeptide repeat domain 27	55622
11.8441	-0.630646	0.515857	-1.22252	0.221511	0.405631	ENSG00000236854	ENSG00000236854.3	-0.630646	LOC100271832	uncharacterized LOC100271832	100271832
13216.8	0.0264825	0.0239516	1.10567	0.268871	0.464079	ENSG00000049323	ENSG00000049323.17	0.0264825	LTBP1	latent transforming growth factor beta binding protein 1	4052
2.39359	0.891384	1.17803	0.756672	0.449246	NA	ENSG00000285577	ENSG00000285577.1	0.891384	NA	NA	NA
5.81549	-1.15272	0.748017	-1.54103	0.123309	0.266086	ENSG00000252246	ENSG00000252246.1	-1.15272	RNA5SP92	RNA, 5S ribosomal pseudogene 92	100873325
33.4675	-0.155237	0.305573	-0.50802	0.611439	0.77178	ENSG00000152689	ENSG00000152689.20	-0.155237	RASGRP3	RAS guanyl releasing protein 3	25780
1427.4	-0.246613	0.0500139	-4.93089	8.18571e-07	6.50341e-06	ENSG00000119812	ENSG00000119812.20	-0.246613	FAM98A	family with sequence similarity 98 member A	25940
3.44857	0.351963	0.982693	0.358161	0.720223	NA	ENSG00000286415	ENSG00000286415.2	0.351963	NA	NA	NA
101.821	0.693202	0.17609	3.93665	8.26287e-05	0.000473686	ENSG00000228262	ENSG00000228262.12	0.693202	LINC01317	long intergenic non-protein coding RNA 1317	104355287
4.88239	-0.232363	0.786052	-0.295607	0.76753	NA	ENSG00000232153	ENSG00000232153.3	-0.232363	NA	NA	NA
8.1904	-0.357578	0.637715	-0.560717	0.57499	0.746326	ENSG00000302327	ENSG00000302327.1	-0.357578	NA	NA	NA
120.541	0.177881	0.161585	1.10085	0.270962	0.466489	ENSG00000260025	ENSG00000260025.3	0.177881	CRIM1-DT	CRIM1 divergent transcript	100288911
5783.4	0.0687473	0.0278605	2.46755	0.0136039	0.0449415	ENSG00000150938	ENSG00000150938.11	0.0687473	CRIM1	cysteine rich transmembrane BMP regulator 1	51232
1266.38	-0.157074	0.0518831	-3.02746	0.00246617	0.0101704	ENSG00000171055	ENSG00000171055.16	-0.157074	FEZ2	fasciculation and elongation protein zeta 2	9637
8.79495	5.58896	1.28674	4.34352	1.40217e-05	9.22278e-05	ENSG00000295609	ENSG00000295609.1	5.58896	NA	NA	NA
2.95497	2.97668	1.3691	2.17419	0.0296906	NA	ENSG00000270677	ENSG00000270677.1	2.97668	RACK1P2	RACK1 pseudogene 2	100422559
2480.71	0.0894971	0.0407357	2.19702	0.0280191	0.082262	ENSG00000205221	ENSG00000205221.14	0.0894971	VIT	vitrin	5212
9.03194	0.350217	0.602402	0.581368	0.560993	0.735443	ENSG00000303052	ENSG00000303052.1	0.350217	NA	NA	NA
3506.26	-0.161708	0.033317	-4.85363	1.21223e-06	9.38138e-06	ENSG00000115808	ENSG00000115808.14	-0.161708	STRN	striatin	6801
1823.94	0.0683341	0.0477558	1.43091	0.152457	0.311822	ENSG00000008869	ENSG00000008869.13	0.0683341	HEATR5B	HEAT repeat containing 5B	54497
727.578	-0.0338501	0.0710269	-0.476581	0.633661	0.787826	ENSG00000152133	ENSG00000152133.18	-0.0338501	GPATCH11	G-patch domain containing 11	253635
4613.12	0.0764725	0.0301531	2.53614	0.0112082	0.0381256	ENSG00000055332	ENSG00000055332.20	0.0764725	EIF2AK2	eukaryotic translation initiation factor 2 alpha kinase 2	5610
1644.7	-0.0901287	0.0494962	-1.82092	0.068619	0.170242	ENSG00000218739	ENSG00000218739.11	-0.0901287	CEBPZOS	CEBPZ opposite strand	100505876
3235.96	-0.158761	0.0379927	-4.17872	2.93159e-05	0.00018241	ENSG00000115816	ENSG00000115816.16	-0.158761	CEBPZ	CCAAT enhancer binding protein zeta	10153
78.5902	0.110707	0.198178	0.558624	0.576418	0.747265	ENSG00000272054	ENSG00000272054.1	0.110707	NA	NA	NA
766.487	0.0573504	0.0661064	0.867548	0.385642	0.588386	ENSG00000003509	ENSG00000003509.17	0.0573504	NDUFAF7	NADH:ubiquinone oxidoreductase complex assembly factor 7	55471
5481.15	-0.185718	0.0289772	-6.4091	1.4638e-10	1.80032e-09	ENSG00000115825	ENSG00000115825.12	-0.185718	PRKD3	protein kinase D3	23683
3.47701	0.748317	1.02039	0.733361	0.463339	NA	ENSG00000232028	ENSG00000232028.2	0.748317	PRKD3-DT	PRKD3 divergent transcript	101929542
2.47765	-4.76861	1.49561	-3.18841	0.00143059	NA	ENSG00000285925	ENSG00000285925.1	-4.76861	NA	NA	NA
427.733	-0.977132	0.0918138	-10.6425	1.88902e-26	7.12935e-25	ENSG00000115828	ENSG00000115828.18	-0.977132	QPCT	glutaminyl-peptide cyclotransferase	25797
4.63364	0.240701	0.849249	0.283428	0.776849	NA	ENSG00000296467	ENSG00000296467.1	0.240701	NA	NA	NA
29.5915	0.262672	0.33048	0.79482	0.426718	0.626261	ENSG00000236213	ENSG00000236213.5	0.262672	LINC03063	long intergenic non-protein coding RNA 3063	105374464
3.18988	0.15437	0.965315	0.159917	0.872947	NA	ENSG00000298040	ENSG00000298040.1	0.15437	NA	NA	NA
2235.26	0.0721504	0.0419707	1.71907	0.0856021	0.202163	ENSG00000163171	ENSG00000163171.9	0.0721504	CDC42EP3	CDC42 effector protein 3	10602
2.76433	0.35815	1.1292	0.317172	0.751113	NA	ENSG00000237803	ENSG00000237803.7	0.35815	PIRAT1	PU.1 (SPI1) induced regulator of S100A8 and S100A9 alarmin transcription 1	101929559
263.435	0.360391	0.113348	3.17952	0.00147522	0.00647586	ENSG00000115841	ENSG00000115841.22	0.360391	RMDN2	regulator of microtubule dynamics 2	151393
4.54596	-0.882312	0.841876	-1.04803	0.294625	NA	ENSG00000235848	ENSG00000235848.4	-0.882312	NA	NA	NA
639.94	-0.602039	0.0738963	-8.14708	3.72809e-16	7.33848e-15	ENSG00000138061	ENSG00000138061.14	-0.602039	CYP1B1	cytochrome P450 family 1 subfamily B member 1	1545
71.1707	0.613223	0.209433	2.92801	0.00341135	0.0135402	ENSG00000232973	ENSG00000232973.15	0.613223	CYP1B1-AS1	CYP1B1 antisense RNA 1	285154
124.043	0.548668	0.161282	3.40191	0.000669157	0.00317292	ENSG00000227292	ENSG00000227292.2	0.548668	NA	NA	NA
4.82817	0.175883	0.816127	0.21551	0.82937	NA	ENSG00000273006	ENSG00000273006.1	0.175883	NA	NA	NA
4771.93	-0.0271426	0.0346095	-0.784254	0.432891	0.631368	ENSG00000119787	ENSG00000119787.15	-0.0271426	ATL2	atlastin GTPase 2	64225
10.6183	-1.00413	0.546716	-1.83666	0.0662597	0.165441	ENSG00000288994	ENSG00000288994.1	-1.00413	NA	NA	NA
71.3086	0.335827	0.219479	1.53011	0.12599	0.270593	ENSG00000231367	ENSG00000231367.7	0.335827	LINC02613	long intergenic non-protein coding RNA 2613	101929596
6.10065	-0.038187	0.725374	-0.0526445	0.958015	0.980185	ENSG00000235009	ENSG00000235009.2	-0.038187	LINC01883	long intergenic non-protein coding RNA 1883	100996902
2.29226	-0.42399	1.2338	-0.343646	0.731112	NA	ENSG00000296383	ENSG00000296383.1	-0.42399	NA	NA	NA
117.048	0.100329	0.161248	0.6222	0.53381	0.714187	ENSG00000213553	ENSG00000213553.4	0.100329	RPLP0P6	ribosomal protein lateral stalk subunit P0 pseudogene 6	220717
8.37839	0.875189	0.624094	1.40233	0.160815	0.324365	ENSG00000296297	ENSG00000296297.1	0.875189	NA	NA	NA
2.98875	-0.348686	1.00251	-0.347813	0.72798	NA	ENSG00000296331	ENSG00000296331.1	-0.348686	NA	NA	NA
1933.64	-0.108611	0.0437798	-2.48085	0.0131069	0.0436051	ENSG00000143889	ENSG00000143889.16	-0.108611	HNRNPLL	heterogeneous nuclear ribonucleoprotein L like	92906
3.94867	-0.7805	0.884909	-0.882012	0.37777	NA	ENSG00000235586	ENSG00000235586.1	-0.7805	NA	NA	NA
443.837	-0.0760686	0.0874365	-0.869986	0.384308	0.587351	ENSG00000143891	ENSG00000143891.18	-0.0760686	GALM	galactose mutarotase	130589
5.4059	0.123814	0.807735	0.153285	0.878174	0.938374	ENSG00000298533	ENSG00000298533.1	0.123814	NA	NA	NA
5563.29	-0.223041	0.0290443	-7.67931	1.5995e-14	2.77185e-13	ENSG00000115875	ENSG00000115875.20	-0.223041	SRSF7	serine and arginine rich splicing factor 7	6432
840.482	-0.130075	0.0640061	-2.03223	0.0421299	0.114731	ENSG00000152147	ENSG00000152147.12	-0.130075	GEMIN6	gem nuclear organelle associated protein 6	79833
2589.87	-0.145681	0.0374919	-3.88567	0.000102048	0.000574395	ENSG00000163214	ENSG00000163214.22	-0.145681	DHX57	DExH-box helicase 57	90957
12.7021	-0.125536	0.496207	-0.252991	0.800275	0.893	ENSG00000223922	ENSG00000223922.1	-0.125536	ASS1P2	argininosuccinate synthetase 1 pseudogene 2	447
12.0974	-0.0512083	0.495655	-0.103314	0.917714	0.958643	ENSG00000302286	ENSG00000302286.1	-0.0512083	NA	NA	NA
68.9207	-0.0724712	0.219324	-0.33043	0.741075	0.858625	ENSG00000188010	ENSG00000188010.17	-0.0724712	MORN2	MORN repeat containing 2	729967
9.40876	-0.183115	0.584019	-0.313544	0.753868	0.865858	ENSG00000214694	ENSG00000214694.14	-0.183115	ARHGEF33	Rho guanine nucleotide exchange factor 33	100271715
3834.98	0.0486605	0.0318491	1.52784	0.126551	0.271397	ENSG00000115904	ENSG00000115904.16	0.0486605	SOS1	SOS Ras/Rac guanine nucleotide exchange factor 1	6654
60.4799	0.212154	0.221861	0.956248	0.338947	0.540243	ENSG00000205111	ENSG00000205111.11	0.212154	CDKL4	cyclin dependent kinase like 4	344387
2593.29	-0.00611713	0.0407078	-0.150269	0.880552	0.939256	ENSG00000011566	ENSG00000011566.16	-0.00611713	MAP4K3	mitogen-activated protein kinase kinase kinase kinase 3	8491
3.24206	3.13282	1.28974	2.42902	0.0151395	NA	ENSG00000252473	ENSG00000252473.1	3.13282	NA	NA	NA
3.29894	-0.611488	0.950641	-0.643237	0.52007	NA	ENSG00000273035	ENSG00000273035.1	-0.611488	NA	NA	NA
158.648	0.166157	0.144624	1.14889	0.2506	0.442267	ENSG00000231312	ENSG00000231312.9	0.166157	MAP4K3-DT	MAP4K3 divergent transcript	728730
19.4907	0.169493	0.406346	0.417114	0.676595	0.817691	ENSG00000289003	ENSG00000289003.1	0.169493	NA	NA	NA
11.6509	-0.984408	0.525625	-1.87283	0.0610917	0.154887	ENSG00000307602	ENSG00000307602.1	-0.984408	NA	NA	NA
288.443	-0.986149	0.109209	-9.02995	1.71753e-19	4.28798e-18	ENSG00000152154	ENSG00000152154.13	-0.986149	TMEM178A	transmembrane protein 178A	130733
695.78	-0.116766	0.0754371	-1.54786	0.121657	0.263107	ENSG00000138050	ENSG00000138050.16	-0.116766	THUMPD2	THUMP domain 2 tRNA and snRNA guanosine methyltransferase	80745
6.9916	0.246974	0.659743	0.374348	0.708145	0.83857	ENSG00000227028	ENSG00000227028.7	0.246974	NA	NA	NA
349.002	0.919121	0.0984494	9.33597	1.00071e-20	2.711e-19	ENSG00000183023	ENSG00000183023.20	0.919121	SLC8A1	solute carrier family 8 member A1	6546
3.48982	-0.457989	0.932921	-0.490919	0.623484	NA	ENSG00000236090	ENSG00000236090.2	-0.457989	NA	NA	NA
2.16104	-0.676836	1.18373	-0.571781	0.567471	NA	ENSG00000305818	ENSG00000305818.1	-0.676836	NA	NA	NA
19.3781	0.832955	0.408439	2.03936	0.0414142	0.113195	ENSG00000162878	ENSG00000162878.14	0.832955	PKDCC	protein kinase domain containing, cytoplasmic	91461
7528.71	0.0411809	0.0278549	1.47841	0.139298	0.291565	ENSG00000143924	ENSG00000143924.20	0.0411809	EML4	EMAP like 4	27436
3126.64	-0.0342147	0.0380939	-0.898167	0.369097	0.572081	ENSG00000115944	ENSG00000115944.16	-0.0342147	COX7A2L	cytochrome c oxidase subunit 7A2 like	9167
8.43637	-0.0676731	0.600221	-0.112747	0.910231	0.954293	ENSG00000299127	ENSG00000299127.1	-0.0676731	NA	NA	NA
3.02714	-2.35022	1.17367	-2.00245	0.0452364	NA	ENSG00000221300	ENSG00000221300.1	-2.35022	LOC124900542	small nucleolar RNA SNORD75	124900542
152.351	-1.01944	0.149059	-6.83914	7.96719e-12	1.10013e-10	ENSG00000171126	ENSG00000171126.8	-1.01944	KCNG3	potassium voltage-gated channel modifier subfamily G member 3	170850
5.79304	0.0338051	0.730744	0.0462612	0.963102	0.983167	ENSG00000232526	ENSG00000232526.1	0.0338051	VDAC1P13	voltage dependent anion channel 1 pseudogene 13	100420568
3.375	-1.55686	1.04392	-1.49135	0.135869	NA	ENSG00000236913	ENSG00000236913.1	-1.55686	RPS13P3	ribosomal protein S13 pseudogene 3	100129718
2426.12	-0.0777697	0.0423649	-1.83571	0.0664008	0.165673	ENSG00000057935	ENSG00000057935.15	-0.0777697	MTA3	metastasis associated 1 family member 3	57504
3.16351	0.0435437	1.03418	0.0421044	0.966415	NA	ENSG00000303185	ENSG00000303185.1	0.0435437	LOC105374555	uncharacterized LOC105374555	105374555
8.04747	0.386163	0.646561	0.597257	0.550336	0.726811	ENSG00000200550	ENSG00000200550.1	0.386163	RNU6-137P	RNA, U6 small nuclear 137, pseudogene	106481220
7.01107	-0.0798258	0.656271	-0.121635	0.903188	0.950906	ENSG00000307331	ENSG00000307331.1	-0.0798258	NA	NA	NA
6.50207	0.572326	0.726982	0.787264	0.431128	0.630049	ENSG00000230587	ENSG00000230587.6	0.572326	LOC107985876	uncharacterized LOC107985876	107985876
4.72641	0.0593031	0.794307	0.0746602	0.940485	NA	ENSG00000307929	ENSG00000307929.1	0.0593031	NA	NA	NA
2.52751	1.51908	2.02899	0.748685	0.454047	NA	ENSG00000307950	ENSG00000307950.1	1.51908	NA	NA	NA
37.2827	-0.0478216	0.282473	-0.169296	0.865564	0.931565	ENSG00000279873	ENSG00000279873.3	-0.0478216	LINC01126	long intergenic non-protein coding RNA 1126	100129726
1761.46	-0.0451435	0.0460027	-0.981324	0.326433	0.527139	ENSG00000152518	ENSG00000152518.9	-0.0451435	ZFP36L2	ZFP36 ring finger protein like 2	678
1917.7	-0.210574	0.0447514	-4.7054	2.53363e-06	1.87099e-05	ENSG00000115970	ENSG00000115970.20	-0.210574	THADA	THADA armadillo repeat containing	63892
2.70977	-0.323148	1.06821	-0.302514	0.76226	NA	ENSG00000308631	ENSG00000308631.1	-0.323148	NA	NA	NA
178.348	0.349475	0.132791	2.63177	0.00849426	0.0300912	ENSG00000152527	ENSG00000152527.15	0.349475	PLEKHH2	pleckstrin homology, MyTH4 and FERM domain containing H2	130271
93.0855	0.0780866	0.180013	0.433782	0.664447	0.810012	ENSG00000223658	ENSG00000223658.8	0.0780866	C1GALT1C1L	C1GALT1 specific chaperone 1 like	728819
683.85	0.0693061	0.0708394	0.978355	0.327899	0.528588	ENSG00000138036	ENSG00000138036.19	0.0693061	DYNC2LI1	dynein cytoplasmic 2 light intermediate chain 1	51626
3.97168	-0.732639	0.902305	-0.811965	0.416812	NA	ENSG00000138075	ENSG00000138075.15	-0.732639	ABCG5	ATP binding cassette subfamily G member 5	64240
5.16593	-1.06835	0.781739	-1.36663	0.171742	0.339763	ENSG00000143921	ENSG00000143921.10	-1.06835	ABCG8	ATP binding cassette subfamily G member 8	64241
8450.92	-0.0194755	0.0280348	-0.69469	0.48725	0.677484	ENSG00000138095	ENSG00000138095.21	-0.0194755	LRPPRC	leucine rich pentatricopeptide repeat containing	10128
7.47264	-0.150171	0.644078	-0.233156	0.81564	0.902217	ENSG00000200924	ENSG00000200924.1	-0.150171	RNU6-1048P	RNA, U6 small nuclear 1048, pseudogene	106480027
2.84774	0.148607	1.02945	0.144356	0.88522	NA	ENSG00000273106	ENSG00000273106.2	0.148607	NA	NA	NA
946.356	0.0435941	0.0583375	0.747275	0.454898	0.650945	ENSG00000138032	ENSG00000138032.22	0.0435941	PPM1B	protein phosphatase, Mg2+/Mn2+ dependent 1B	5495
18.7582	0.133406	0.419348	0.318128	0.750388	0.863909	ENSG00000289272	ENSG00000289272.1	0.133406	NA	NA	NA
2.01681	1.01955	1.26292	0.807296	0.419496	NA	ENSG00000226972	ENSG00000226972.2	1.01955	NA	NA	NA
16.7831	0.0284008	0.42145	0.0673883	0.946273	0.974054	ENSG00000138079	ENSG00000138079.15	0.0284008	SLC3A1	solute carrier family 3 member 1	6519
4094.97	0.062466	0.0332862	1.87663	0.0605687	0.153932	ENSG00000138078	ENSG00000138078.17	0.062466	PREPL	prolyl endopeptidase like	9581
322.586	0.0263342	0.10355	0.254315	0.799252	0.892642	ENSG00000143919	ENSG00000143919.16	0.0263342	CAMKMT	calmodulin-lysine N-methyltransferase	79823
3.4143	0.930844	0.997572	0.933109	0.350764	NA	ENSG00000293929	ENSG00000293929.1	0.930844	NA	NA	NA
189.867	0.167482	0.127698	1.31155	0.189672	0.364703	ENSG00000259439	ENSG00000259439.4	0.167482	LINC01833	long intergenic non-protein coding RNA 1833	107985879
9.47733	1.26591	0.596353	2.12275	0.0337751	0.0959515	ENSG00000274520	ENSG00000274520.1	1.26591	NA	NA	NA
2.80925	1.22336	1.09717	1.11502	0.264841	NA	ENSG00000277311	ENSG00000277311.1	1.22336	NA	NA	NA
4.48242	0.994874	0.850025	1.17041	0.241838	NA	ENSG00000276048	ENSG00000276048.1	0.994874	NA	NA	NA
4.4401	0.722744	0.834235	0.866356	0.386295	NA	ENSG00000236502	ENSG00000236502.4	0.722744	SIX3-AS1	SIX3 antisense RNA 1	100506108
35.2901	-0.449449	0.301088	-1.49275	0.135502	0.285645	ENSG00000138083	ENSG00000138083.5	-0.449449	SIX3	SIX homeobox 3	6496
13.1118	0.644546	0.486517	1.32482	0.185232	0.358807	ENSG00000286728	ENSG00000286728.2	0.644546	NA	NA	NA
34.0322	0.199105	0.326399	0.610004	0.541859	0.719979	ENSG00000170577	ENSG00000170577.9	0.199105	SIX2	SIX homeobox 2	10736
1.97861	0.39682	1.28998	0.307618	0.758373	NA	ENSG00000231156	ENSG00000231156.2	0.39682	NA	NA	NA
3.39345	-0.179907	0.9467	-0.190036	0.849281	NA	ENSG00000205054	ENSG00000205054.10	-0.179907	LINC01121	long intergenic non-protein coding RNA 1121	400952
1460.13	-0.181699	0.0521159	-3.48644	0.000489497	0.00239569	ENSG00000068784	ENSG00000068784.14	-0.181699	SRBD1	S1 RNA binding domain 1	55133
1040.26	0.226294	0.0616704	3.66941	0.000243108	0.00126615	ENSG00000171132	ENSG00000171132.15	0.226294	PRKCE	protein kinase C epsilon	5581
2.2719	0.816936	1.20517	0.677857	0.497862	NA	ENSG00000228481	ENSG00000228481.1	0.816936	NA	NA	NA
6.51223	0.0668129	0.675958	0.0988418	0.921264	0.960987	ENSG00000303413	ENSG00000303413.1	0.0668129	NA	NA	NA
2.58477	2.72958	1.37284	1.98827	0.0467821	NA	ENSG00000232696	ENSG00000232696.1	2.72958	NA	NA	NA
2.71267	1.2359	1.13135	1.09242	0.274651	NA	ENSG00000231336	ENSG00000231336.1	1.2359	NA	NA	NA
2.59909	0.322268	1.08413	0.297261	0.766268	NA	ENSG00000304136	ENSG00000304136.1	0.322268	NA	NA	NA
1293.04	0.6877	0.0560591	12.2674	1.35513e-34	7.48475e-33	ENSG00000116016	ENSG00000116016.15	0.6877	EPAS1	endothelial PAS domain protein 1	2034
8.74983	0.803528	0.61551	1.30547	0.191734	0.367531	ENSG00000228100	ENSG00000228100.3	0.803528	LINC01820	long intergenic non-protein coding RNA 1820	105374582
8.65267	-0.214806	0.688757	-0.311875	0.755135	0.866346	ENSG00000187600	ENSG00000187600.15	-0.214806	LINC02583	long intergenic non-protein coding RNA 2583	101805491
264.664	-0.159041	0.110238	-1.44271	0.149102	0.307011	ENSG00000250565	ENSG00000250565.8	-0.159041	ATP6V1E2	ATPase H+ transporting V1 subunit E2	90423
1570.89	-0.143169	0.0505588	-2.83174	0.00462951	0.017721	ENSG00000119729	ENSG00000119729.13	-0.143169	RHOQ	ras homolog family member Q	23433
15.3695	1.18496	0.466203	2.54172	0.0110308	0.0376068	ENSG00000250116	ENSG00000250116.3	1.18496	RHOQ-AS1	RHOQ antisense RNA 1	100506142
216.204	0.106443	0.121219	0.878103	0.379888	0.582657	ENSG00000151665	ENSG00000151665.14	0.106443	PIGF	phosphatidylinositol glycan anchor biosynthesis class F	5281
1185.26	-0.0180451	0.0560558	-0.321913	0.747519	0.86191	ENSG00000119878	ENSG00000119878.8	-0.0180451	CRIPT	CXXC repeat containing interactor of PDZ3 domain	9419
20.8459	-0.298521	0.393531	-0.75857	0.44811	0.645355	ENSG00000279254	ENSG00000279254.1	-0.298521	NA	NA	NA
1055.23	-0.146759	0.0556658	-2.63643	0.00837834	0.0297721	ENSG00000171150	ENSG00000171150.10	-0.146759	SOCS5	suppressor of cytokine signaling 5	9655
11.1677	0.47514	0.520264	0.913265	0.361103	0.564037	ENSG00000222005	ENSG00000222005.10	0.47514	LINC01118	long intergenic non-protein coding RNA 1118	388948
17.8433	0.425294	0.429459	0.990302	0.322027	0.522885	ENSG00000228925	ENSG00000228925.2	0.425294	MCFD2-AS1	MCFD2 antisense RNA 1	139355231
3610.53	-0.0345571	0.0345772	-0.999418	0.317592	0.518294	ENSG00000180398	ENSG00000180398.14	-0.0345571	MCFD2	multiple coagulation factor deficiency 2, ER cargo receptor complex subunit	90411
393.154	-0.142481	0.0925517	-1.53948	0.123688	0.266809	ENSG00000068724	ENSG00000068724.19	-0.142481	TTC7A	tetratricopeptide repeat domain 7A	57217
2.61897	0.688701	1.07826	0.638714	0.523009	NA	ENSG00000233845	ENSG00000233845.1	0.688701	NA	NA	NA
2.0549	-1.77128	1.39468	-1.27002	0.204076	NA	ENSG00000239605	ENSG00000239605.11	-1.77128	STPG4	sperm-tail PG-rich repeat containing 4	285051
12042.8	-0.130537	0.0281617	-4.63528	3.56448e-06	2.57563e-05	ENSG00000143933	ENSG00000143933.21	-0.130537	CALM2	calmodulin 2	805
3.33302	2.49952	1.13676	2.1988	0.0278918	NA	ENSG00000226087	ENSG00000226087.5	2.49952	LOC105374588	uncharacterized LOC105374588	105374588
7.70057	1.20423	0.678344	1.77525	0.075856	0.184008	ENSG00000234690	ENSG00000234690.8	1.20423	EPCAM-DT	EPCAM divergent transcript	101927043
2.91516	1.30716	1.12802	1.15881	0.246533	NA	ENSG00000301821	ENSG00000301821.1	1.30716	NA	NA	NA
75.1193	-0.866402	0.206818	-4.1892	2.79945e-05	0.000174727	ENSG00000236824	ENSG00000236824.2	-0.866402	BCYRN1	brain cytoplasmic RNA 1	618
9299.96	-0.211939	0.0300935	-7.0427	1.88553e-12	2.76788e-11	ENSG00000119888	ENSG00000119888.12	-0.211939	EPCAM	epithelial cell adhesion molecule	4072
2.33759	-0.431891	1.13755	-0.379668	0.704192	NA	ENSG00000207923	ENSG00000207923.1	-0.431891	MIR559	microRNA 559	693144
4786.49	-0.251254	0.0309572	-8.11618	4.81095e-16	9.40878e-15	ENSG00000095002	ENSG00000095002.17	-0.251254	MSH2	mutS homolog 2	4436
6.91327	-0.0844467	0.686348	-0.123038	0.902077	0.950274	ENSG00000184261	ENSG00000184261.5	-0.0844467	KCNK12	potassium two pore domain channel subfamily K member 12	56660
5.80682	0.402939	0.723726	0.556757	0.577693	0.748036	ENSG00000230979	ENSG00000230979.3	0.402939	RPL18AP6	ribosomal protein L18a pseudogene 6	285053
6292.43	-0.209882	0.0270424	-7.76123	8.41064e-15	1.49391e-13	ENSG00000116062	ENSG00000116062.20	-0.209882	MSH6	mutS homolog 6	2956
2188.74	-0.165203	0.0475275	-3.47594	0.000509073	0.00248046	ENSG00000138081	ENSG00000138081.23	-0.165203	FBXO11	F-box protein 11	80204
15.4085	0.0480991	0.449684	0.106962	0.914819	0.956823	ENSG00000235369	ENSG00000235369.1	0.0480991	NA	NA	NA
5.84499	0.540587	0.763211	0.708306	0.478755	0.67101	ENSG00000236549	ENSG00000236549.1	0.540587	NA	NA	NA
10.866	-1.23063	0.548937	-2.24185	0.0249712	0.0749322	ENSG00000233230	ENSG00000233230.4	-1.23063	LOC100506235	uncharacterized LOC100506235	100506235
11.0269	0.00166733	0.537838	0.00310005	0.997527	0.998788	ENSG00000230773	ENSG00000230773.10	0.00166733	LOC105374593	uncharacterized LOC105374593	105374593
9.67439	-0.517932	0.55928	-0.926069	0.35441	0.557397	ENSG00000309573	ENSG00000309573.1	-0.517932	NA	NA	NA
6.1855	-0.0104131	0.699821	-0.0148797	0.988128	0.994532	ENSG00000309597	ENSG00000309597.1	-0.0104131	NA	NA	NA
1052.34	-0.0831006	0.0567198	-1.46511	0.142892	0.297332	ENSG00000170802	ENSG00000170802.18	-0.0831006	FOXN2	forkhead box N2	3344
4.10243	-0.0961312	0.877809	-0.109513	0.912796	NA	ENSG00000272663	ENSG00000272663.2	-0.0961312	NA	NA	NA
950.045	0.0231479	0.0588058	0.393634	0.693851	0.829227	ENSG00000162869	ENSG00000162869.17	0.0231479	PPP1R21	protein phosphatase 1 regulatory subunit 21	129285
3.0777	-0.19685	0.986436	-0.199557	0.841827	NA	ENSG00000202227	ENSG00000202227.1	-0.19685	RNU6-282P	RNA, U6 small nuclear 282, pseudogene	106479691
4.93458	-0.387537	0.78844	-0.491524	0.623056	NA	ENSG00000293776	ENSG00000293776.1	-0.387537	NA	NA	NA
1528.08	0.0142498	0.0494872	0.28795	0.773385	0.877938	ENSG00000243244	ENSG00000243244.8	0.0142498	STON1	stonin 1	11037
3.87067	0.862907	0.965725	0.893532	0.371572	NA	ENSG00000068781	ENSG00000068781.21	0.862907	STON1-GTF2A1L	STON1-GTF2A1L readthrough	286749
23.4734	-0.272751	0.36597	-0.745282	0.456102	0.652013	ENSG00000138039	ENSG00000138039.16	-0.272751	LHCGR	luteinizing hormone/choriogonadotropin receptor	3973
8.73992	0.374535	0.59779	0.626532	0.530966	0.71212	ENSG00000179915	ENSG00000179915.25	0.374535	NRXN1	neurexin 1	9378
782.06	-0.184834	0.0661604	-2.79373	0.00521042	0.0196647	ENSG00000115239	ENSG00000115239.25	-0.184834	ASB3	ankyrin repeat and SOCS box containing 3	51130
314.764	-0.606699	0.100748	-6.02193	1.72345e-09	1.90731e-08	ENSG00000143942	ENSG00000143942.6	-0.606699	CHAC2	ChaC glutathione specific gamma-glutamylcyclotransferase 2	494143
2351.35	-0.0653189	0.0399477	-1.63511	0.102026	0.231365	ENSG00000068912	ENSG00000068912.16	-0.0653189	ERLEC1	endoplasmic reticulum lectin 1	27248
3.54687	0.17538	0.9584	0.182993	0.854804	NA	ENSG00000306725	ENSG00000306725.1	0.17538	NA	NA	NA
24.2973	-0.310874	0.349394	-0.889751	0.3736	0.577001	ENSG00000265452	ENSG00000265452.1	-0.310874	MIR3682	microRNA 3682	100500850
259.984	-0.393572	0.119909	-3.28226	0.0010298	0.00467762	ENSG00000119737	ENSG00000119737.6	-0.393572	GPR75	G protein-coupled receptor 75	10936
14237.2	-0.38856	0.025582	-15.1888	4.19629e-52	4.22986e-50	ENSG00000068878	ENSG00000068878.16	-0.38856	PSME4	proteasome activator subunit 4	23198
121.396	-0.0224078	0.158763	-0.14114	0.88776	0.943449	ENSG00000170634	ENSG00000170634.13	-0.0224078	ACYP2	acylphosphatase 2	98
4.05168	-0.0859438	0.999795	-0.0859614	0.931497	NA	ENSG00000235937	ENSG00000235937.1	-0.0859438	NA	NA	NA
12.6476	0.153572	0.555989	0.276215	0.782383	0.883262	ENSG00000233266	ENSG00000233266.1	0.153572	HMGB1P31	high mobility group box 1 pseudogene 31	100873894
3.58523	1.05386	0.943728	1.1167	0.264124	NA	ENSG00000296193	ENSG00000296193.1	1.05386	NA	NA	NA
7.50543	-0.812974	0.647733	-1.25511	0.20944	0.390623	ENSG00000272156	ENSG00000272156.1	-0.812974	NA	NA	NA
3.77625	1.4816	0.952134	1.55608	0.119689	NA	ENSG00000178021	ENSG00000178021.11	1.4816	TSPYL6	TSPY like 6	388951
1.81915	1.36651	1.36101	1.00404	0.315361	NA	ENSG00000177994	ENSG00000177994.16	1.36651	CIMIP6	ciliary microtubule inner protein 6	129852
4.28626	-0.182816	0.891987	-0.204954	0.837608	NA	ENSG00000304706	ENSG00000304706.1	-0.182816	NA	NA	NA
22144.6	-0.0599719	0.0210493	-2.84911	0.00438412	0.0168859	ENSG00000115306	ENSG00000115306.18	-0.0599719	SPTBN1	spectrin beta, non-erythrocytic 1	6711
2.02611	0.0400173	1.22019	0.0327961	0.973837	NA	ENSG00000228108	ENSG00000228108.1	0.0400173	NA	NA	NA
2.4736	-0.342293	1.2074	-0.283496	0.776797	NA	ENSG00000237887	ENSG00000237887.1	-0.342293	NA	NA	NA
62.6752	0.784753	0.232442	3.37613	0.000735145	0.00345601	ENSG00000238018	ENSG00000238018.2	0.784753	NA	NA	NA
165.859	-0.0601467	0.137319	-0.438008	0.66138	0.80806	ENSG00000214595	ENSG00000214595.13	-0.0601467	EML6	EMAP like 6	400954
5299.83	0.219124	0.0297534	7.36466	1.77604e-13	2.85299e-12	ENSG00000115310	ENSG00000115310.20	0.219124	RTN4	reticulon 4	57142
2.9624	-0.00544389	0.996065	-0.00546539	0.995639	NA	ENSG00000308497	ENSG00000308497.1	-0.00544389	NA	NA	NA
369.638	0.0772733	0.0929524	0.831321	0.405792	0.607145	ENSG00000162994	ENSG00000162994.17	0.0772733	CLHC1	clathrin heavy chain linker domain containing 1	130162
34.098	0.395817	0.316411	1.25096	0.21095	0.39247	ENSG00000203327	ENSG00000203327.2	0.395817	NA	NA	NA
43.6982	0.0952988	0.260708	0.365538	0.71471	0.842645	ENSG00000227799	ENSG00000227799.1	0.0952988	NA	NA	NA
15429.9	-0.0721424	0.0280531	-2.57164	0.0101218	0.034906	ENSG00000143947	ENSG00000143947.16	-0.0721424	RPS27A	ribosomal protein S27a	6233
2348.7	-0.131922	0.0401972	-3.28188	0.00103119	0.00468216	ENSG00000085760	ENSG00000085760.16	-0.131922	MTIF2	mitochondrial translational initiation factor 2	4528
46.1502	0.0739008	0.259848	0.2844	0.776104	0.879437	ENSG00000293422	ENSG00000293422.2	0.0739008	PRORSD1P	prolyl-tRNA synthetase associated domain containing 1, pseudogene	344405
1566.08	-0.258158	0.048487	-5.32427	1.0136e-07	9.07995e-07	ENSG00000115355	ENSG00000115355.19	-0.258158	CCDC88A	coiled-coil and HOOK domain protein 88A	55704
3.19517	-0.19838	1.07057	-0.185304	0.852991	NA	ENSG00000308549	ENSG00000308549.1	-0.19838	NA	NA	NA
1014.65	-0.0862672	0.0578993	-1.48995	0.136237	0.28677	ENSG00000163001	ENSG00000163001.13	-0.0862672	CFAP36	cilia and flagella associated protein 36	112942
4564.48	-0.0640289	0.0334592	-1.91364	0.0556664	0.143508	ENSG00000275052	ENSG00000275052.6	-0.0640289	PPP4R3B	protein phosphatase 4 regulatory subunit 3B	57223
3.24028	0.463177	0.975974	0.474579	0.635087	NA	ENSG00000212175	ENSG00000212175.1	0.463177	LOC124900537	small nucleolar RNA SNORA12	124900537
47.0135	-0.237121	0.260119	-0.911587	0.361986	0.564979	ENSG00000272606	ENSG00000272606.3	-0.237121	PPP4R3B-DT	PPP4R3B divergent transcript	107985885
2485.05	-0.382129	0.0447894	-8.53168	1.44232e-17	3.12379e-16	ENSG00000138035	ENSG00000138035.16	-0.382129	PNPT1	polyribonucleotide nucleotidyltransferase 1	87178
529.97	-0.255533	0.0826408	-3.0921	0.00198748	0.00839993	ENSG00000115380	ENSG00000115380.21	-0.255533	EFEMP1	EGF-like fibulin extracellular matrix protein 1	2202
18.3602	-1.59717	0.444646	-3.592	0.000328154	0.00166186	ENSG00000233251	ENSG00000233251.9	-1.59717	LOC100129434	uncharacterized LOC100129434	100129434
1086.05	-0.233772	0.0555615	-4.20744	2.58281e-05	0.000162084	ENSG00000028116	ENSG00000028116.19	-0.233772	VRK2	VRK serine/threonine kinase 2	7444
2.72833	1.67475	1.20113	1.39431	0.163223	NA	ENSG00000303851	ENSG00000303851.1	1.67475	NA	NA	NA
479.768	-0.104347	0.0824008	-1.26633	0.205394	0.38555	ENSG00000115392	ENSG00000115392.14	-0.104347	FANCL	FA complementation group L	55120
52.9131	-0.00828029	0.239602	-0.0345585	0.972432	0.987328	ENSG00000233426	ENSG00000233426.3	-0.00828029	EIF3FP3	eukaryotic translation initiation factor 3 subunit F pseudogene 3	339799
26.0622	-0.00470043	0.350935	-0.013394	0.989313	0.994824	ENSG00000233723	ENSG00000233723.12	-0.00470043	LINC01122	long intergenic non-protein coding RNA 1122	400955
7.17407	-0.831974	0.678613	-1.22599	0.220202	0.404142	ENSG00000231043	ENSG00000231043.3	-0.831974	LOC644456	IK cytokine, down-regulator of HLA II pseudogene	644456
841.525	-0.357268	0.0628456	-5.68486	1.30922e-08	1.30987e-07	ENSG00000119866	ENSG00000119866.22	-0.357268	BCL11A	BCL11 transcription factor A	53335
4.34808	0.0527935	0.832518	0.0634142	0.949437	NA	ENSG00000233953	ENSG00000233953.1	0.0527935	NA	NA	NA
2.70115	0.74701	1.07598	0.69426	0.487519	NA	ENSG00000294552	ENSG00000294552.1	0.74701	NA	NA	NA
1045.08	-0.0544583	0.058982	-0.923305	0.355848	0.558577	ENSG00000115421	ENSG00000115421.14	-0.0544583	PAPOLG	poly(A) polymerase gamma	64895
3.49948	0.167339	0.955119	0.175202	0.860921	NA	ENSG00000228414	ENSG00000228414.9	0.167339	REL-DT	REL divergent transcript	400957
932.165	0.194459	0.0601688	3.23189	0.00122973	0.00548483	ENSG00000162924	ENSG00000162924.17	0.194459	REL	REL proto-oncogene, NF-kB subunit	5966
44.1535	0.454879	0.273822	1.66122	0.0966695	0.222131	ENSG00000237522	ENSG00000237522.1	0.454879	NA	NA	NA
441.094	-0.073974	0.0841787	-0.878773	0.379524	0.582284	ENSG00000162927	ENSG00000162927.16	-0.073974	PUS10	pseudouridine synthase 10	150962
1214	-0.0856415	0.0571127	-1.49952	0.133739	0.282841	ENSG00000162928	ENSG00000162928.10	-0.0856415	PEX13	peroxisomal biogenesis factor 13	5194
250.139	-0.388281	0.11172	-3.47547	0.000509958	0.00248377	ENSG00000162929	ENSG00000162929.15	-0.388281	SANBR	SANT and BTB domain regulator of CSR	84542
249.436	0.0950549	0.109677	0.866682	0.386116	0.588726	ENSG00000271889	ENSG00000271889.2	0.0950549	C2orf74-DT	C2orf74 divergent transcript	339803
15.2067	0.190282	0.451688	0.42127	0.673558	0.81596	ENSG00000237651	ENSG00000237651.8	0.190282	C2orf74	chromosome 2 open reading frame 74	339804
740.389	0.407048	0.0658016	6.186	6.171e-10	7.12414e-09	ENSG00000293434	ENSG00000293434.2	0.407048	AHSA2P	activator of HSP90 ATPase homolog 2, pseudogene	130872
62.4889	0.812045	0.228547	3.55307	0.000380762	0.00189965	ENSG00000173209	ENSG00000173209.24	0.812045	NA	NA	NA
9800.51	-0.0397174	0.0254158	-1.56271	0.118122	0.257483	ENSG00000115464	ENSG00000115464.15	-0.0397174	USP34	ubiquitin specific peptidase 34	9736
49.6521	0.476866	0.258644	1.84372	0.0652244	0.163345	ENSG00000273302	ENSG00000273302.1	0.476866	NA	NA	NA
97.1538	0.422763	0.177086	2.38733	0.0169714	0.0542942	ENSG00000270820	ENSG00000270820.9	0.422763	USP34-DT	USP34 divergent transcript	105377633
2.24018	0.688959	1.21414	0.567449	0.570409	NA	ENSG00000304696	ENSG00000304696.1	0.688959	NA	NA	NA
19618.7	-0.177666	0.0244401	-7.26946	3.60935e-13	5.65526e-12	ENSG00000082898	ENSG00000082898.20	-0.177666	XPO1	exportin 1	7514
10.4532	0.715345	0.593442	1.20542	0.228042	0.41377	ENSG00000285857	ENSG00000285857.1	0.715345	NA	NA	NA
10.3337	-0.414357	0.562356	-0.736824	0.461229	0.656511	ENSG00000289410	ENSG00000289410.3	-0.414357	LOC107985767	uncharacterized LOC107985767	107985767
7.77809	0.431586	0.622016	0.69385	0.487776	0.677827	ENSG00000289855	ENSG00000289855.2	0.431586	NA	NA	NA
421.714	-0.307683	0.0864096	-3.56075	0.000369791	0.00185102	ENSG00000170264	ENSG00000170264.14	-0.307683	FAM161A	FAM161 centrosomal protein A	84140
54.7128	0.523236	0.239135	2.18803	0.0286672	0.0838187	ENSG00000286360	ENSG00000286360.2	0.523236	NA	NA	NA
2.28479	-4.65636	1.54375	-3.01627	0.00255902	NA	ENSG00000277498	ENSG00000277498.1	-4.65636	NA	NA	NA
7037.37	-0.280864	0.0287192	-9.77967	1.3766e-22	4.17851e-21	ENSG00000115484	ENSG00000115484.16	-0.280864	CCT4	chaperonin containing TCP1 subunit 4	10575
12.6079	0.998259	0.554379	1.80068	0.0717535	0.176212	ENSG00000236498	ENSG00000236498.1	0.998259	NA	NA	NA
340.555	-0.0393752	0.0944325	-0.416967	0.676703	0.817722	ENSG00000173163	ENSG00000173163.12	-0.0393752	COMMD1	copper metabolism domain containing 1	150684
24.799	0.0220255	0.35226	0.0625262	0.950144	0.975921	ENSG00000229839	ENSG00000229839.7	0.0220255	LOC124906013	uncharacterized LOC124906013	124906013
3.82704	0.635034	0.9055	0.701308	0.483111	NA	ENSG00000271657	ENSG00000271657.1	0.635034	NA	NA	NA
988.143	0.177579	0.0578107	3.07173	0.0021282	0.00891061	ENSG00000170340	ENSG00000170340.12	0.177579	B3GNT2	UDP-GlcNAc:betaGal beta-1,3-N-acetylglucosaminyltransferase 2	10678
9.97996	-0.355827	0.550034	-0.646918	0.517685	0.701851	ENSG00000228541	ENSG00000228541.4	-0.355827	NA	NA	NA
1.8161	-0.264083	1.40622	-0.187797	0.851036	NA	ENSG00000305092	ENSG00000305092.1	-0.264083	NA	NA	NA
102.047	-0.303747	0.176374	-1.72218	0.0850377	0.201118	ENSG00000186889	ENSG00000186889.11	-0.303747	TMEM17	transmembrane protein 17	200728
1230.56	-0.0227849	0.0533599	-0.427005	0.669376	0.81333	ENSG00000115504	ENSG00000115504.16	-0.0227849	EHBP1	EH domain binding protein 1	23301
17.3787	0.607164	0.427397	1.42061	0.15543	0.316513	ENSG00000231609	ENSG00000231609.8	0.607164	EHBP1-AS1	EHBP1 antisense RNA 1	100132215
44.4782	-0.446621	0.270882	-1.64877	0.0991957	0.226391	ENSG00000115507	ENSG00000115507.11	-0.446621	OTX1	orthodenticle homeobox 1	5013
9.93218	-0.061004	0.569623	-0.107095	0.914713	0.956753	ENSG00000286480	ENSG00000286480.1	-0.061004	NA	NA	NA
3.75147	0.363132	0.890253	0.407898	0.683349	NA	ENSG00000232403	ENSG00000232403.1	0.363132	RPL27P5	ribosomal protein L27 pseudogene 5	100270969
6.79422	-0.391517	0.678516	-0.577019	0.563926	0.737543	ENSG00000293077	ENSG00000293077.1	-0.391517	DBIL5P2	diazepam binding inhibitor-like 5 pseudogene 2	100169989
377.122	-0.114756	0.0912478	-1.25763	0.208526	0.389399	ENSG00000143951	ENSG00000143951.17	-0.114756	WDPCP	WD repeat containing planar cell polarity effector	51057
3.46149	0.107083	0.924792	0.115792	0.907818	NA	ENSG00000283636	ENSG00000283636.1	0.107083	NA	NA	NA
2.88772	0.142808	1.10626	0.129091	0.897285	NA	ENSG00000233716	ENSG00000233716.1	0.142808	NA	NA	NA
5331.59	-0.32198	0.0336028	-9.58196	9.52227e-22	2.72482e-20	ENSG00000014641	ENSG00000014641.22	-0.32198	MDH1	malate dehydrogenase 1	4190
8.60388	-0.000110174	0.597504	-0.000184391	0.999853	0.999894	ENSG00000304479	ENSG00000304479.1	-0.000110174	NA	NA	NA
8.70956	-0.161064	0.629061	-0.256038	0.797921	0.892102	ENSG00000228305	ENSG00000228305.2	-0.161064	NA	NA	NA
2.9108	0.153976	1.07491	0.143246	0.886096	NA	ENSG00000293170	ENSG00000293170.1	0.153976	NA	NA	NA
15.3986	-0.0407407	0.438172	-0.0929788	0.92592	0.963725	ENSG00000289943	ENSG00000289943.2	-0.0407407	NA	NA	NA
3.25801	-0.943817	0.998388	-0.945341	0.344485	NA	ENSG00000306219	ENSG00000306219.1	-0.943817	NA	NA	NA
2555.24	-0.246402	0.0401197	-6.14167	8.16597e-10	9.31845e-09	ENSG00000169764	ENSG00000169764.17	-0.246402	UGP2	UDP-glucose pyrophosphorylase 2	7360
2490.72	-0.138768	0.0419028	-3.31166	0.000927453	0.00425023	ENSG00000143952	ENSG00000143952.21	-0.138768	VPS54	VPS54 subunit of GARP complex	51542
17.1784	-0.556503	0.428238	-1.29952	0.193766	0.370189	ENSG00000228079	ENSG00000228079.2	-0.556503	NA	NA	NA
8652.3	-0.435255	0.0249177	-17.4677	2.52327e-68	4.12452e-66	ENSG00000197329	ENSG00000197329.13	-0.435255	PELI1	pellino E3 ubiquitin protein ligase 1	57162
74.3596	-0.092109	0.211224	-0.436073	0.662784	0.809025	ENSG00000225889	ENSG00000225889.11	-0.092109	NA	NA	NA
3.49957	0.51162	1.02941	0.497002	0.619187	NA	ENSG00000305620	ENSG00000305620.1	0.51162	NA	NA	NA
6.30377	0.288793	0.689342	0.418939	0.67526	0.81705	ENSG00000293670	ENSG00000293670.1	0.288793	NA	NA	NA
32.153	-0.840982	0.311422	-2.70046	0.00692438	0.0252243	ENSG00000290118	ENSG00000290118.2	-0.840982	NA	NA	NA
3.22777	-0.0863753	0.995229	-0.0867894	0.930839	NA	ENSG00000238201	ENSG00000238201.2	-0.0863753	LOC105374768	uncharacterized LOC105374768	105374768
10.9425	-0.282933	0.555612	-0.509227	0.610593	0.771295	ENSG00000223935	ENSG00000223935.4	-0.282933	NA	NA	NA
859.475	-0.258606	0.0623361	-4.14857	3.34553e-05	0.00020652	ENSG00000119862	ENSG00000119862.14	-0.258606	LGALSL	galectin like	29094
11.3748	-0.329931	0.545645	-0.604662	0.545403	0.722664	ENSG00000260101	ENSG00000260101.3	-0.329931	NA	NA	NA
2385.64	-0.0798312	0.0400307	-1.99425	0.046125	0.123332	ENSG00000119844	ENSG00000119844.18	-0.0798312	AFTPH	aftiphilin	54812
10.9838	-0.065546	0.5193	-0.12622	0.899558	0.94973	ENSG00000302714	ENSG00000302714.1	-0.065546	NA	NA	NA
4.4371	0.27861	0.848623	0.328308	0.742678	NA	ENSG00000252414	ENSG00000252414.1	0.27861	RNU6-100P	RNA, U6 small nuclear 100, pseudogene	106481208
2.642	0.35213	1.05599	0.33346	0.738787	NA	ENSG00000233694	ENSG00000233694.7	0.35213	LINC02579	long intergenic non-protein coding RNA 2579	339807
3436.46	0.171611	0.0336967	5.09283	3.52758e-07	2.93565e-06	ENSG00000179833	ENSG00000179833.5	0.171611	SERTAD2	SERTA domain containing 2	9792
7.0147	0.233334	0.706574	0.330233	0.741224	0.858715	ENSG00000226756	ENSG00000226756.2	0.233334	NA	NA	NA
2.25946	-0.462914	1.16131	-0.398614	0.690177	NA	ENSG00000303882	ENSG00000303882.1	-0.462914	NA	NA	NA
5.83725	1.74677	0.79069	2.20917	0.027163	0.0802156	ENSG00000234572	ENSG00000234572.2	1.74677	LINC01800	long intergenic non-protein coding RNA 1800	101927438
3.15973	1.88784	1.07771	1.75171	0.0798237	NA	ENSG00000300610	ENSG00000300610.1	1.88784	NA	NA	NA
2.7471	0.111403	1.0392	0.1072	0.91463	NA	ENSG00000300479	ENSG00000300479.1	0.111403	NA	NA	NA
66.8865	0.302164	0.213556	1.41492	0.157093	0.318906	ENSG00000237638	ENSG00000237638.4	0.302164	LINC02245	long intergenic non-protein coding RNA 2245	400958
3.69126	0.808269	0.918979	0.879529	0.379114	NA	ENSG00000227394	ENSG00000227394.1	0.808269	RPL11P1	ribosomal protein L11 pseudogene 1	100133170
221.754	-0.0324775	0.121742	-0.266773	0.789644	0.887607	ENSG00000115902	ENSG00000115902.12	-0.0324775	SLC1A4	solute carrier family 1 member 4	6509
9.35024	0.235762	0.594955	0.396269	0.691907	0.827754	ENSG00000232613	ENSG00000232613.8	0.235762	LINC02576	long intergenic non-protein coding RNA 2576	102724233
810.861	0.197756	0.0651362	3.03603	0.00239713	0.00991136	ENSG00000011523	ENSG00000011523.16	0.197756	CEP68	centrosomal protein 68	23177
3435.27	-0.162339	0.0392799	-4.13287	3.58258e-05	0.000220366	ENSG00000138069	ENSG00000138069.19	-0.162339	RAB1A	RAB1A, member RAS oncogene family	5861
3.45884	1.02289	0.981177	1.04251	0.297174	NA	ENSG00000300592	ENSG00000300592.1	1.02289	NA	NA	NA
71.0413	-0.478501	0.212786	-2.24874	0.0245292	0.0738623	ENSG00000293332	ENSG00000293332.2	-0.478501	LOC124907779	uncharacterized LOC124907779	124907779
37.9305	-0.444871	0.286951	-1.55034	0.121061	0.262241	ENSG00000172974	ENSG00000172974.11	-0.444871	NA	NA	NA
15525.8	-0.0754355	0.0244799	-3.08153	0.00205942	0.00865558	ENSG00000138071	ENSG00000138071.16	-0.0754355	ACTR2	actin related protein 2	10097
1469.52	-0.257612	0.0486904	-5.29081	1.21773e-07	1.07989e-06	ENSG00000198369	ENSG00000198369.11	-0.257612	SPRED2	sprouty related EVH1 domain containing 2	200734
3.27636	-1.46762	1.09531	-1.33992	0.180272	NA	ENSG00000232693	ENSG00000232693.2	-1.46762	NA	NA	NA
28.1951	-0.3585	0.32678	-1.09707	0.272611	0.46813	ENSG00000204929	ENSG00000204929.14	-0.3585	LOC105369167	uncharacterized LOC105369167	105369167
3.19002	0.820445	1.00858	0.813462	0.415953	NA	ENSG00000234255	ENSG00000234255.9	0.820445	LOC105374780	uncharacterized LOC105374780	105374780
258.256	-0.472613	0.117539	-4.0209	5.79751e-05	0.000342165	ENSG00000235725	ENSG00000235725.1	-0.472613	LINC03050	long intergenic non-protein coding RNA 3050	126568848
4.52567	0.733111	0.856016	0.856422	0.391765	NA	ENSG00000225815	ENSG00000225815.3	0.733111	NA	NA	NA
20.3944	0.363661	0.387375	0.938783	0.347842	0.550431	ENSG00000296696	ENSG00000296696.1	0.363661	NA	NA	NA
3.59399	0.545816	0.952802	0.572853	0.566744	NA	ENSG00000232164	ENSG00000232164.1	0.545816	LINC01873	long intergenic non-protein coding RNA 1873	729348
41.7291	0.223855	0.284226	0.787596	0.430933	0.630032	ENSG00000226819	ENSG00000226819.2	0.223855	NA	NA	NA
2696.76	-0.0418055	0.0379304	-1.10216	0.27039	0.46577	ENSG00000143995	ENSG00000143995.21	-0.0418055	MEIS1	Meis homeobox 1	4211
4.49791	-0.677047	0.832232	-0.813531	0.415913	NA	ENSG00000297023	ENSG00000297023.1	-0.677047	NA	NA	NA
39.3932	-0.265675	0.275647	-0.963824	0.335134	0.53625	ENSG00000230749	ENSG00000230749.6	-0.265675	MEIS1-AS2	MEIS1 antisense RNA 2	100873998
11.2197	-0.356669	0.515031	-0.692519	0.488611	0.678325	ENSG00000305791	ENSG00000305791.1	-0.356669	NA	NA	NA
21.7539	0.166176	0.371319	0.447528	0.654494	0.802713	ENSG00000301389	ENSG00000301389.1	0.166176	NA	NA	NA
12.7249	0.473963	0.524859	0.903029	0.366511	0.569468	ENSG00000232046	ENSG00000232046.9	0.473963	LINC01798	long intergenic non-protein coding RNA 1798	100507073
7.04626	-0.251258	0.679694	-0.369663	0.711634	0.841094	ENSG00000298982	ENSG00000298982.1	-0.251258	NA	NA	NA
2.68954	0.776983	1.12826	0.688655	0.49104	NA	ENSG00000236780	ENSG00000236780.8	0.776983	LINC01829	long intergenic non-protein coding RNA 1829	644838
5.04439	0.627759	0.773096	0.812007	0.416788	0.616768	ENSG00000308373	ENSG00000308373.1	0.627759	NA	NA	NA
2.28512	1.76861	1.31842	1.34146	0.179771	NA	ENSG00000224173	ENSG00000224173.3	1.76861	LINC02831	long intergenic non-protein coding RNA 2831	102724373
1.74443	1.38199	1.39409	0.991318	0.32153	NA	ENSG00000237013	ENSG00000237013.2	1.38199	LINC01812	long intergenic non-protein coding RNA 1812	101927701
682.312	-0.0384361	0.0691851	-0.555555	0.578515	0.748629	ENSG00000197223	ENSG00000197223.13	-0.0384361	C1D	C1D nuclear receptor corepressor	10438
260.109	-0.123253	0.115331	-1.06869	0.285209	0.483467	ENSG00000243667	ENSG00000243667.8	-0.123253	DNAAF10	dynein axonemal assembly factor 10	116143
999.129	-0.425961	0.0592445	-7.18988	6.48484e-13	9.94177e-12	ENSG00000115946	ENSG00000115946.9	-0.425961	PNO1	partner of NOB1 homolog	56902
1836.55	-0.0985324	0.0480695	-2.04979	0.0403849	0.110858	ENSG00000221823	ENSG00000221823.11	-0.0985324	PPP3R1	protein phosphatase 3 regulatory subunit B, alpha	5534
2.16745	0.249719	1.18733	0.210319	0.833419	NA	ENSG00000289156	ENSG00000289156.3	0.249719	PPP3R1-AS1	PPP3R1 and CNRIP1 antisense RNA 1	107985892
8.24933	-0.528387	0.614506	-0.859857	0.389868	0.59265	ENSG00000273064	ENSG00000273064.1	-0.528387	NA	NA	NA
3.45241	-0.461995	0.935858	-0.493659	0.621547	NA	ENSG00000115956	ENSG00000115956.10	-0.461995	PLEK	pleckstrin	5341
125.434	0.185077	0.156822	1.18017	0.237931	0.426498	ENSG00000204923	ENSG00000204923.5	0.185077	FBXO48	F-box protein 48	554251
116	0.160886	0.171558	0.937798	0.348348	0.550872	ENSG00000169621	ENSG00000169621.12	0.160886	APLF	aprataxin and PNKP like factor	200558
5.01978	0.177462	0.780759	0.227295	0.820195	0.904523	ENSG00000163219	ENSG00000163219.12	0.177462	ARHGAP25	Rho GTPase activating protein 25	9938
5834.67	0.0412169	0.0310427	1.32775	0.184261	0.357399	ENSG00000169604	ENSG00000169604.22	0.0412169	ANTXR1	ANTXR cell adhesion molecule 1	84168
2.0432	1.06245	1.35806	0.782328	0.434022	NA	ENSG00000300924	ENSG00000300924.1	1.06245	NA	NA	NA
3271.52	0.05093	0.0347642	1.46501	0.142918	0.297332	ENSG00000198380	ENSG00000198380.14	0.05093	GFPT1	glutamine--fructose-6-phosphate transaminase 1	2673
643.606	-0.251799	0.0719023	-3.50197	0.000461837	0.00227181	ENSG00000169599	ENSG00000169599.14	-0.251799	NFU1	NFU1 iron-sulfur cluster scaffold	27247
5170.69	0.144816	0.0304895	4.7497	2.03718e-06	1.52722e-05	ENSG00000115977	ENSG00000115977.22	0.144816	AAK1	AP2 associated kinase 1	22848
6.22688	-0.0767051	0.705917	-0.10866	0.913472	0.956046	ENSG00000229948	ENSG00000229948.2	-0.0767051	NA	NA	NA
731.711	0.286828	0.0668306	4.29187	1.77174e-05	0.000114237	ENSG00000196975	ENSG00000196975.17	0.286828	ANXA4	annexin A4	307
7.08961	1.04152	0.71345	1.45983	0.144336	0.299466	ENSG00000289250	ENSG00000289250.1	1.04152	NA	NA	NA
5.02541	0.829561	0.779713	1.06393	0.28736	0.485428	ENSG00000288869	ENSG00000288869.3	0.829561	SMANTIS	SMARCA4 interacting SWI/SNF chromatin remodeling complex scaffold lncRNA	107985770
1526.72	-0.0859294	0.0470504	-1.82633	0.0678011	0.168524	ENSG00000087338	ENSG00000087338.6	-0.0859294	GMCL1	germ cell-less 1, spermatogenesis associated	64395
4.79244	0.688097	0.800469	0.859617	0.39	NA	ENSG00000275381	ENSG00000275381.1	0.688097	NA	NA	NA
2.80866	1.69556	1.11316	1.5232	0.127708	NA	ENSG00000270723	ENSG00000270723.1	1.69556	RPL23AP92	ribosomal protein L23a pseudogene 92	106481731
985.814	-0.0678715	0.0625279	-1.08546	0.277719	0.474576	ENSG00000124380	ENSG00000124380.12	-0.0678715	SNRNP27	small nuclear ribonucleoprotein U4/U6.U5 subunit 27	11017
767.864	0.0227309	0.0644108	0.352904	0.72416	0.847771	ENSG00000059728	ENSG00000059728.12	0.0227309	MXD1	MAX dimerization protein 1	4084
9.1011	-0.0443614	0.629746	-0.0704434	0.943841	0.972926	ENSG00000293615	ENSG00000293615.1	-0.0443614	ASPRV1	aspartic peptidase retroviral like 1	151516
253.032	0.288233	0.112649	2.55869	0.0105068	0.0360284	ENSG00000293616	ENSG00000293616.2	0.288233	PCBP1-AS1	PCBP1 antisense RNA 1	400960
4.30478	-2.91641	1.09434	-2.66499	0.00769905	NA	ENSG00000179818	ENSG00000179818.18	-2.91641	NA	NA	NA
3.17099	-3.09853	1.29855	-2.38616	0.0170254	NA	ENSG00000305817	ENSG00000305817.1	-3.09853	NA	NA	NA
2842.8	-0.205843	0.0400474	-5.13999	2.74748e-07	2.32078e-06	ENSG00000169564	ENSG00000169564.7	-0.205843	PCBP1	poly(rC) binding protein 1	5093
18.7023	-0.91508	0.407583	-2.24514	0.0247594	0.0744166	ENSG00000231327	ENSG00000231327.4	-0.91508	LINC01816	long intergenic non-protein coding RNA 1816	100133985
2.6063	-1.10876	1.17484	-0.943752	0.345297	NA	ENSG00000305846	ENSG00000305846.1	-1.10876	NA	NA	NA
11.5939	-0.60455	0.530226	-1.14017	0.254213	0.4463	ENSG00000305652	ENSG00000305652.1	-0.60455	NA	NA	NA
281.903	-0.00950594	0.106301	-0.0894249	0.928744	0.964997	ENSG00000115998	ENSG00000115998.9	-0.00950594	C2orf42	chromosome 2 open reading frame 42	54980
3220.94	0.0387603	0.0350933	1.10449	0.26938	0.46456	ENSG00000116001	ENSG00000116001.18	0.0387603	TIA1	TIA1 cytotoxic granule associated RNA binding protein	7072
9.07042	-0.143542	0.594879	-0.241296	0.809326	0.898046	ENSG00000231414	ENSG00000231414.1	-0.143542	NA	NA	NA
4358.85	-0.0324426	0.0323566	-1.00266	0.316026	0.516713	ENSG00000116005	ENSG00000116005.13	-0.0324426	PCYOX1	prenylcysteine oxidase 1	51449
2216.43	-0.241387	0.0418443	-5.76869	7.9889e-09	8.19626e-08	ENSG00000143977	ENSG00000143977.15	-0.241387	SNRPG	small nuclear ribonucleoprotein polypeptide G	6637
2.09852	-0.781392	1.24965	-0.625289	0.531781	NA	ENSG00000302580	ENSG00000302580.1	-0.781392	NA	NA	NA
2758.77	-0.188386	0.0402095	-4.6851	2.79827e-06	2.05388e-05	ENSG00000035141	ENSG00000035141.11	-0.188386	FAM136A	family with sequence similarity 136 member A	84908
21.2834	1.09245	0.397093	2.75113	0.00593906	0.0220669	ENSG00000233849	ENSG00000233849.2	1.09245	NA	NA	NA
663.732	1.1106	0.0731374	15.1852	4.43345e-52	4.45038e-50	ENSG00000163235	ENSG00000163235.17	1.1106	TGFA	transforming growth factor alpha	7039
6.37317	1.50673	0.751212	2.00573	0.0448851	0.120718	ENSG00000294870	ENSG00000294870.1	1.50673	LOC124907824	uncharacterized LOC124907824	124907824
2.0791	1.08868	1.26758	0.858861	0.390417	NA	ENSG00000302936	ENSG00000302936.1	1.08868	NA	NA	NA
300.827	1.55554	0.108006	14.4024	5.00037e-47	4.28968e-45	ENSG00000075340	ENSG00000075340.24	1.55554	ADD2	adducin 2	119
4.11867	2.36629	1.00282	2.35963	0.0182932	NA	ENSG00000152672	ENSG00000152672.8	2.36629	CLEC4F	C-type lectin domain family 4 member F	165530
3.69653	0.61541	0.917831	0.670505	0.502536	NA	ENSG00000116031	ENSG00000116031.9	0.61541	CD207	CD207 molecule	50489
2.14773	0.678124	1.19683	0.566601	0.570985	NA	ENSG00000296671	ENSG00000296671.1	0.678124	NA	NA	NA
4.48645	0.702865	0.87077	0.807177	0.419565	NA	ENSG00000116035	ENSG00000116035.4	0.702865	VAX2	ventral anterior homeobox 2	25806
166.812	2.01971	0.163296	12.3684	3.87631e-35	2.19102e-33	ENSG00000116039	ENSG00000116039.14	2.01971	ATP6V1B1	ATPase H+ transporting V1 subunit B1	525
5.79584	1.52096	0.766942	1.98315	0.0473509	0.126061	ENSG00000258881	ENSG00000258881.6	1.52096	NA	NA	NA
4.79487	1.66988	0.879872	1.89787	0.0577135	NA	ENSG00000239322	ENSG00000239322.1	1.66988	ATP6V1B1-AS1	ATP6V1B1 antisense RNA 1	101927750
3.07683	1.87597	1.08876	1.72303	0.0848829	NA	ENSG00000226186	ENSG00000226186.1	1.87597	NA	NA	NA
1365.91	0.089337	0.0519514	1.71963	0.0855003	0.201992	ENSG00000144043	ENSG00000144043.13	0.089337	TEX261	testis expressed 261	113419
5.64611	-0.733308	0.748667	-0.979485	0.32734	0.52811	ENSG00000144031	ENSG00000144031.13	-0.733308	ANKRD53	ankyrin repeat domain 53	79998
6.61864	0.161509	0.67661	0.238703	0.811336	0.899534	ENSG00000290930	ENSG00000290930.2	0.161509	OR7E91P	olfactory receptor family 7 subfamily E member 91 pseudogene	79315
609.469	-0.161556	0.072018	-2.24327	0.0248792	0.0746933	ENSG00000124357	ENSG00000124357.14	-0.161556	NAGK	N-acetylglucosamine kinase	55577
3.29683	1.57891	1.04008	1.51807	0.128998	NA	ENSG00000272735	ENSG00000272735.3	1.57891	NA	NA	NA
103.676	0.115655	0.173836	0.665313	0.50585	0.692217	ENSG00000124370	ENSG00000124370.12	0.115655	MCEE	methylmalonyl-CoA epimerase	84693
20.7021	0.568276	0.401591	1.41506	0.15705	0.318872	ENSG00000288065	ENSG00000288065.1	0.568276	NA	NA	NA
2086.87	-0.1417	0.0428865	-3.30407	0.000952913	0.00435618	ENSG00000124383	ENSG00000124383.12	-0.1417	MPHOSPH10	M-phase phosphoprotein 10	10199
871.741	0.168739	0.062138	2.71556	0.00661648	0.0242304	ENSG00000124374	ENSG00000124374.10	0.168739	PAIP2B	poly(A) binding protein interacting protein 2B	400961
7744.09	-0.122678	0.0260162	-4.71544	2.41185e-06	1.78815e-05	ENSG00000075292	ENSG00000075292.21	-0.122678	ZNF638	zinc finger protein 638	27332
56.5514	0.673258	0.241241	2.79081	0.00525758	0.0198148	ENSG00000281195	ENSG00000281195.1	0.673258	NA	NA	NA
7.97643	0.620334	0.632251	0.981152	0.326518	0.527178	ENSG00000200779	ENSG00000200779.1	0.620334	RNU6-105P	RNA, U6 small nuclear 105, pseudogene	106481210
80.5709	-0.450303	0.197527	-2.2797	0.0226254	0.069154	ENSG00000289463	ENSG00000289463.1	-0.450303	NA	NA	NA
128.373	-0.23319	0.161247	-1.44617	0.14813	0.305477	ENSG00000135636	ENSG00000135636.17	-0.23319	DYSF	dysferlin	8291
5.19664	0.851063	0.775634	1.09725	0.272533	0.468072	ENSG00000003137	ENSG00000003137.9	0.851063	CYP26B1	cytochrome P450 family 26 subfamily B member 1	56603
1067.94	-0.168376	0.0560333	-3.00493	0.00265642	0.0108738	ENSG00000144036	ENSG00000144036.17	-0.168376	EXOC6B	exocyst complex component 6B	23233
252.898	0.228607	0.110507	2.06872	0.0385727	0.106878	ENSG00000116096	ENSG00000116096.8	0.228607	SPR	sepiapterin reductase	6697
158.08	0.0182429	0.14275	0.127796	0.89831	0.949215	ENSG00000144040	ENSG00000144040.14	0.0182429	SFXN5	sideroflexin 5	94097
180.077	0.415275	0.13377	3.10439	0.00190674	0.00810825	ENSG00000135631	ENSG00000135631.18	0.415275	RAB11FIP5	RAB11 family interacting protein 5	26056
4.16731	1.03524	0.942341	1.09859	0.271948	NA	ENSG00000272702	ENSG00000272702.2	1.03524	NA	NA	NA
2.25266	-0.44412	1.16592	-0.380917	0.703265	NA	ENSG00000214513	ENSG00000214513.4	-0.44412	NOTO	notochord homeobox	344022
768.695	-0.174394	0.0693253	-2.51559	0.0118833	0.0401062	ENSG00000135632	ENSG00000135632.13	-0.174394	SMYD5	SMYD family member 5	10322
299.858	-0.216551	0.102383	-2.1151	0.034421	0.0973592	ENSG00000135617	ENSG00000135617.5	-0.216551	PRADC1	protease associated domain containing 1	84279
9367.55	-0.272302	0.0271512	-10.0291	1.1352e-23	3.67148e-22	ENSG00000135624	ENSG00000135624.18	-0.272302	CCT7	chaperonin containing TCP1 subunit 7	10574
602.423	0.0544775	0.0754196	0.722325	0.470095	0.664128	ENSG00000163013	ENSG00000163013.12	0.0544775	FBXO41	F-box protein 41	150726
3719.15	-0.271439	0.0349093	-7.77553	7.51295e-15	1.33938e-13	ENSG00000116127	ENSG00000116127.20	-0.271439	ALMS1	ALMS1 centrosome and basal body associated protein	7840
149.183	-0.155736	0.145812	-1.06806	0.285493	0.483816	ENSG00000230002	ENSG00000230002.3	-0.155736	ALMS1-IT1	ALMS1 intronic transcript 1	100874291
2.15519	1.22553	1.28199	0.955957	0.339094	NA	ENSG00000284902	ENSG00000284902.1	1.22553	NA	NA	NA
17.1193	-0.428223	0.431216	-0.99306	0.320681	0.52168	ENSG00000290727	ENSG00000290727.2	-0.428223	ALMS1P1	ALMS1 pseudogene 1	200420
1464.9	-0.216628	0.0542565	-3.99267	6.53322e-05	0.000382137	ENSG00000144034	ENSG00000144034.17	-0.216628	TPRKB	TP53RK binding protein	51002
5.52144	-0.261886	0.736257	-0.355699	0.722066	0.846493	ENSG00000273245	ENSG00000273245.1	-0.261886	NA	NA	NA
2.66227	-0.0572781	1.07975	-0.0530476	0.957694	NA	ENSG00000280037	ENSG00000280037.1	-0.0572781	NA	NA	NA
643.096	-0.115203	0.0737691	-1.56167	0.118366	0.257905	ENSG00000144048	ENSG00000144048.13	-0.115203	DUSP11	dual specificity phosphatase 11	8446
3.52946	-1.48568	1.01293	-1.46672	0.142452	NA	ENSG00000287250	ENSG00000287250.2	-1.48568	NA	NA	NA
2136.95	0.034696	0.0472819	0.733812	0.463063	0.657875	ENSG00000124356	ENSG00000124356.18	0.034696	STAMBP	STAM binding protein	10617
9.3786	-0.18301	0.564959	-0.323935	0.745987	0.861182	ENSG00000286244	ENSG00000286244.2	-0.18301	LOC112268419	uncharacterized LOC112268419	112268419
4.00285	-1.26424	0.914661	-1.38219	0.166912	NA	ENSG00000163017	ENSG00000163017.15	-1.26424	ACTG2	actin gamma 2, smooth muscle	72
861.747	-0.119362	0.0615089	-1.94057	0.0523109	0.13659	ENSG00000114956	ENSG00000114956.21	-0.119362	DGUOK	deoxyguanosine kinase	1716
95.475	0.176617	0.179805	0.98227	0.325967	0.526843	ENSG00000237883	ENSG00000237883.5	0.176617	DGUOK-AS1	DGUOK antisense RNA 1	100874048
7.46877	0.0969399	0.713925	0.135784	0.891992	0.945844	ENSG00000304628	ENSG00000304628.1	0.0969399	NA	NA	NA
3734.29	0.0161009	0.0337665	0.476829	0.633484	0.787679	ENSG00000187605	ENSG00000187605.17	0.0161009	TET3	tet methylcytosine dioxygenase 3	200424
7.11967	-0.220177	0.662057	-0.332565	0.739463	0.857545	ENSG00000294996	ENSG00000294996.1	-0.220177	NA	NA	NA
114.166	-0.0504515	0.161839	-0.311738	0.75524	0.866364	ENSG00000257800	ENSG00000257800.1	-0.0504515	NA	NA	NA
10.5946	-0.136456	0.563818	-0.242021	0.808764	0.897629	ENSG00000217702	ENSG00000217702.4	-0.136456	NA	NA	NA
136.331	-0.153098	0.151026	-1.01372	0.310717	0.51135	ENSG00000163170	ENSG00000163170.13	-0.153098	BOLA3	bolA family member 3	388962
59.6377	0.0209341	0.225962	0.0926444	0.926186	0.963919	ENSG00000225439	ENSG00000225439.5	0.0209341	BOLA3-DT	BOLA3 divergent transcript	100507171
8619.9	-0.0499265	0.0295482	-1.68967	0.0910919	0.211996	ENSG00000114978	ENSG00000114978.19	-0.0499265	MOB1A	MOB kinase activator 1A	55233
4415.86	-0.198115	0.0328922	-6.02315	1.71058e-09	1.8948e-08	ENSG00000065911	ENSG00000065911.13	-0.198115	MTHFD2	methylenetetrahydrofolate dehydrogenase (NADP+ dependent) 2, methenyltetrahydrofolate cyclohydrolase	10797
5.07378	-0.462552	0.788466	-0.586648	0.55744	0.732912	ENSG00000279070	ENSG00000279070.2	-0.462552	NA	NA	NA
6.0053	-0.492466	0.724357	-0.679866	0.49659	0.684654	ENSG00000264324	ENSG00000264324.1	-0.492466	NA	NA	NA
31.0502	-0.145622	0.314054	-0.463683	0.642875	0.794378	ENSG00000188687	ENSG00000188687.19	-0.145622	SLC4A5	solute carrier family 4 member 5	57835
4.40744	0.504476	0.828951	0.608571	0.542809	NA	ENSG00000229798	ENSG00000229798.1	0.504476	KRT18P26	keratin 18 pseudogene 26	100418770
3.95335	0.963433	0.897368	1.07362	0.282993	NA	ENSG00000301222	ENSG00000301222.1	0.963433	NA	NA	NA
4.04145	0.769987	0.885751	0.869304	0.384681	NA	ENSG00000234632	ENSG00000234632.1	0.769987	NECAP1P2	NECAP endocytosis associated 1 pseudogene 2	106479026
2.81107	0.168778	1.02157	0.165214	0.868775	NA	ENSG00000225658	ENSG00000225658.1	0.168778	TAF13P2	TATA-box binding protein associated factor 13 pseudogene 2	100462886
3087.84	-0.0562618	0.0359517	-1.56493	0.1176	0.256536	ENSG00000204843	ENSG00000204843.14	-0.0562618	DCTN1	dynactin subunit 1	1639
3.32559	0.333036	0.987312	0.337316	0.735879	NA	ENSG00000237737	ENSG00000237737.6	0.333036	DCTN1-AS1	DCTN1 antisense RNA 1	100189589
2.01223	-1.07854	1.36649	-0.789281	0.429948	NA	ENSG00000159239	ENSG00000159239.13	-1.07854	NA	NA	NA
34.0315	0.00197402	0.306036	0.00645029	0.994853	0.997658	ENSG00000284308	ENSG00000284308.2	0.00197402	C2orf81	chromosome 2 open reading frame 81	388963
7.03762	0.188687	0.656064	0.287605	0.773649	0.878114	ENSG00000286623	ENSG00000286623.2	0.188687	NA	NA	NA
76.2677	0.222788	0.205707	1.08303	0.278794	0.475741	ENSG00000233155	ENSG00000233155.1	0.222788	NA	NA	NA
645.833	-0.178175	0.0724251	-2.46013	0.0138886	0.0457507	ENSG00000005448	ENSG00000005448.18	-0.178175	WDR54	WD repeat domain 54	84058
389.39	0.0125777	0.0920052	0.136707	0.891263	0.945522	ENSG00000114993	ENSG00000114993.17	0.0125777	RTKN	rhotekin	6242
7.2288	0.255974	0.704404	0.36339	0.716313	0.843632	ENSG00000115274	ENSG00000115274.15	0.255974	INO80B	INO80 complex subunit B	83444
117.493	0.813943	0.180238	4.51592	6.30412e-06	4.39255e-05	ENSG00000239779	ENSG00000239779.8	0.813943	WBP1	WW domain binding protein 1	23559
1461.41	0.0355559	0.0484817	0.733389	0.463321	0.658094	ENSG00000115275	ENSG00000115275.15	0.0355559	MOGS	mannosyl-oligosaccharide glucosidase	7841
2.96641	-0.337861	0.997295	-0.338777	0.734778	NA	ENSG00000286883	ENSG00000286883.1	-0.337861	NA	NA	NA
32.1084	-0.229898	0.326815	-0.703448	0.481776	0.673724	ENSG00000204822	ENSG00000204822.8	-0.229898	MRPL53	mitochondrial ribosomal protein L53	116540
350.415	-0.24158	0.0994866	-2.42826	0.0151713	0.0493714	ENSG00000135637	ENSG00000135637.16	-0.24158	CCDC142	coiled-coil domain containing 142	84865
499.226	0.100051	0.0829231	1.20656	0.227603	0.413221	ENSG00000115282	ENSG00000115282.22	0.100051	TTC31	tetratricopeptide repeat domain 31	64427
2.05464	0.533059	1.29153	0.412734	0.679801	NA	ENSG00000179528	ENSG00000179528.16	0.533059	LBX2	ladybird homeobox 2	85474
7.39608	-0.0387597	0.658708	-0.0588421	0.953078	0.977607	ENSG00000257702	ENSG00000257702.6	-0.0387597	LBX2-AS1	LBX2 antisense RNA 1	151534
3.38609	-0.162262	0.956811	-0.169587	0.865335	NA	ENSG00000272183	ENSG00000272183.1	-0.162262	NA	NA	NA
303.219	-0.192085	0.105966	-1.81271	0.0698762	0.172723	ENSG00000115289	ENSG00000115289.15	-0.192085	PCGF1	polycomb group ring finger 1	84759
2.10711	-1.78136	1.35371	-1.31591	0.188204	NA	ENSG00000115297	ENSG00000115297.11	-1.78136	TLX2	T cell leukemia homeobox 2	3196
12.6403	-0.149369	0.486816	-0.306829	0.758974	0.869123	ENSG00000144045	ENSG00000144045.15	-0.149369	DQX1	DEAQ-box RNA dependent ATPase 1	165545
2059.1	-0.198983	0.0412583	-4.82286	1.41512e-06	1.08647e-05	ENSG00000115307	ENSG00000115307.18	-0.198983	AUP1	AUP1 lipid droplet regulating VLDL assembly factor	550
199.594	-0.321789	0.126142	-2.551	0.0107414	0.0367185	ENSG00000115317	ENSG00000115317.14	-0.321789	HTRA2	HtrA serine peptidase 2	27429
67.6846	-0.471559	0.218072	-2.16239	0.0305878	0.0882715	ENSG00000115318	ENSG00000115318.13	-0.471559	LOXL3	lysyl oxidase like 3	84695
113.423	-0.00980367	0.163396	-0.0599994	0.952156	0.977159	ENSG00000115325	ENSG00000115325.15	-0.00980367	DOK1	docking protein 1	1796
34.7617	0.481371	0.298112	1.61473	0.10637	0.238415	ENSG00000159374	ENSG00000159374.19	0.481371	M1AP	meiosis 1 associated protein	130951
448.448	-0.067464	0.0875032	-0.770988	0.440714	0.639053	ENSG00000135622	ENSG00000135622.15	-0.067464	SEMA4F	ssemaphorin 4F	10505
3.20405	-0.435182	0.971893	-0.447768	0.654321	NA	ENSG00000297014	ENSG00000297014.1	-0.435182	NA	NA	NA
2.40172	0.428803	1.1338	0.378201	0.705281	NA	ENSG00000286739	ENSG00000286739.3	0.428803	LOC102724497	uncharacterized LOC102724497	102724497
154.632	0.0392305	0.142802	0.27472	0.783532	0.883925	ENSG00000272711	ENSG00000272711.1	0.0392305	HK2-DT	HK2 divergent transcript	118568819
3235.45	0.138129	0.0365511	3.77905	0.000157425	0.000849714	ENSG00000159399	ENSG00000159399.11	0.138129	HK2	hexokinase 2	3099
5.1109	-1.17405	0.839604	-1.39834	0.162012	0.326127	ENSG00000309281	ENSG00000309281.1	-1.17405	NA	NA	NA
3.82913	-0.904416	0.903133	-1.00142	0.316623	NA	ENSG00000309310	ENSG00000309310.1	-0.904416	NA	NA	NA
3.21888	-0.613344	0.978732	-0.626672	0.530874	NA	ENSG00000204792	ENSG00000204792.3	-0.613344	LINC01291	long intergenic non-protein coding RNA 1291	102724515
329.181	-0.204223	0.0965047	-2.1162	0.0343281	0.0971419	ENSG00000115350	ENSG00000115350.13	-0.204223	POLE4	DNA polymerase epsilon 4, accessory subunit	56655
83.8598	0.514267	0.204023	2.52063	0.0117146	0.0396085	ENSG00000115353	ENSG00000115353.11	0.514267	TACR1	tachykinin receptor 1	6869
138.279	0.0676212	0.150842	0.448293	0.653942	0.802335	ENSG00000270571	ENSG00000270571.2	0.0676212	TACR1-AS1	TACR1 antisense RNA 1	105374811
40.5316	-0.0891531	0.274735	-0.324505	0.745556	0.860862	ENSG00000306831	ENSG00000306831.1	-0.0891531	NA	NA	NA
520.862	0.0965657	0.0806979	1.19663	0.23145	0.418244	ENSG00000115363	ENSG00000115363.15	0.0965657	EVA1A	eva-1 homolog A, regulator of programmed cell death	84141
2.9943	-0.0274508	1.02792	-0.0267051	0.978695	NA	ENSG00000231172	ENSG00000231172.2	-0.0274508	EVA1A-AS	EVA1A antisense RNA	101927884
3478.52	-0.201551	0.0354777	-5.68107	1.33858e-08	1.33704e-07	ENSG00000115364	ENSG00000115364.15	-0.201551	MRPL19	mitochondrial ribosomal protein L19	9801
1483.85	-0.0989746	0.0497349	-1.99004	0.0465863	0.12434	ENSG00000005436	ENSG00000005436.15	-0.0989746	GCFC2	GC-rich sequence DNA-binding factor 2	6936
42.289	0.274976	0.273623	1.00495	0.314923	0.515503	ENSG00000271452	ENSG00000271452.1	0.274976	NA	NA	NA
4.44885	0.733502	0.850066	0.862876	0.388206	NA	ENSG00000270462	ENSG00000270462.1	0.733502	NA	NA	NA
5.19839	0.510053	0.758388	0.672548	0.501235	0.688188	ENSG00000270996	ENSG00000270996.1	0.510053	NA	NA	NA
992.726	-0.070675	0.0603247	-1.17158	0.241368	0.430712	ENSG00000066032	ENSG00000066032.19	-0.070675	CTNNA2	catenin alpha 2	1496
5.49006	-0.455986	0.745542	-0.611617	0.540791	0.719344	ENSG00000229385	ENSG00000229385.2	-0.455986	NA	NA	NA
6.78702	-0.190531	0.688305	-0.276812	0.781925	0.883033	ENSG00000224731	ENSG00000224731.1	-0.190531	NA	NA	NA
62.9383	-0.447903	0.222293	-2.01492	0.0439128	0.118603	ENSG00000162951	ENSG00000162951.12	-0.447903	LRRTM1	leucine rich repeat transmembrane neuronal 1	347730
2393.96	-0.327348	0.0385375	-8.49426	1.99193e-17	4.26072e-16	ENSG00000163541	ENSG00000163541.13	-0.327348	SUCLG1	succinate-CoA ligase GDP/ADP-forming subunit alpha	8802
32.546	0.258924	0.314831	0.822424	0.410836	0.611966	ENSG00000303657	ENSG00000303657.1	0.258924	NA	NA	NA
2.55093	0.297973	1.1458	0.260056	0.794821	NA	ENSG00000289076	ENSG00000289076.3	0.297973	NA	NA	NA
250.19	0.0475053	0.110239	0.43093	0.666519	0.811124	ENSG00000115423	ENSG00000115423.19	0.0475053	DNAH6	dynein axonemal heavy chain 6	1768
3.23881	0.0151505	1.01304	0.0149554	0.988068	NA	ENSG00000259056	ENSG00000259056.1	0.0151505	DUXAP1	double homeobox A pseudogene 1	503630
98.2841	0.443857	0.176377	2.51652	0.011852	0.0400115	ENSG00000186854	ENSG00000186854.12	0.443857	TRABD2A	TraB domain containing 2A	129293
16024.2	-0.182263	0.0266862	-6.82989	8.49823e-12	1.17145e-10	ENSG00000034510	ENSG00000034510.7	-0.182263	TMSB10	thymosin beta 10	9168
34.3361	0.985814	0.310196	3.17804	0.00148274	0.00650063	ENSG00000287625	ENSG00000287625.2	0.985814	NA	NA	NA
3.84365	-0.0365406	0.893237	-0.040908	0.967369	NA	ENSG00000213399	ENSG00000213399.3	-0.0365406	RPS2P17	ribosomal protein S2 pseudogene 17	400963
70.0239	0.707631	0.209773	3.37331	0.000742695	0.00348473	ENSG00000290085	ENSG00000290085.2	0.707631	NA	NA	NA
1838.66	-0.108467	0.0451254	-2.40368	0.016231	0.0523337	ENSG00000176407	ENSG00000176407.19	-0.108467	KCMF1	potassium channel modulatory factor 1	56888
10.4463	-0.252583	0.584355	-0.432242	0.665566	0.810539	ENSG00000260840	ENSG00000260840.3	-0.252583	LINC01964	long intergenic non-protein coding RNA 1964	100996478
917.839	-0.143924	0.0603596	-2.38445	0.0171047	0.054634	ENSG00000152284	ENSG00000152284.6	-0.143924	TCF7L1	transcription factor 7 like 1	83439
4.25613	-1.46107	0.91326	-1.59984	0.109633	NA	ENSG00000231134	ENSG00000231134.1	-1.46107	TCF7L1-IT1	TCF7L1 intronic transcript 1	100874334
1.76325	-0.268348	1.32402	-0.202677	0.839388	NA	ENSG00000200701	ENSG00000200701.1	-0.268348	RNU6-674P	RNA, U6 small nuclear 674, pseudogene	106481773
2.7533	0.47522	1.03641	0.458527	0.646574	NA	ENSG00000230299	ENSG00000230299.1	0.47522	NA	NA	NA
78.5338	0.30719	0.202653	1.51584	0.129559	0.275979	ENSG00000246575	ENSG00000246575.2	0.30719	NA	NA	NA
6655.77	0.0620825	0.0274394	2.26253	0.0236645	0.0717049	ENSG00000152291	ENSG00000152291.16	0.0620825	TGOLN2	trans-golgi network protein 2	10618
5.79602	0.586942	0.746254	0.786518	0.431564	0.630421	ENSG00000307411	ENSG00000307411.1	0.586942	NA	NA	NA
5.18652	-0.0491192	0.778637	-0.0630835	0.9497	0.975839	ENSG00000290110	ENSG00000290110.2	-0.0491192	NA	NA	NA
1322.25	0.14024	0.0501935	2.79399	0.00520616	0.0196517	ENSG00000042445	ENSG00000042445.15	0.14024	RETSAT	retinol saturase	54884
472.541	0.290042	0.0818845	3.54209	0.000396975	0.00197524	ENSG00000115459	ENSG00000115459.19	0.290042	ELMOD3	ELMO domain containing 3	84173
2.09231	-1.75383	1.37203	-1.27827	0.201154	NA	ENSG00000271014	ENSG00000271014.1	-1.75383	NA	NA	NA
4.0427	0.5129	0.881217	0.582036	0.560543	NA	ENSG00000202382	ENSG00000202382.1	0.5129	NA	NA	NA
6.00578	0.844385	0.732425	1.15286	0.248967	0.44015	ENSG00000278590	ENSG00000278590.1	0.844385	RN7SL113P	RNA, 7SL, cytoplasmic 113, pseudogene	106480951
67.6587	0.65861	0.226699	2.90521	0.00367005	0.0144485	ENSG00000296248	ENSG00000296248.1	0.65861	NA	NA	NA
9.3728	1.32489	0.599322	2.21064	0.0270607	0.0799623	ENSG00000273196	ENSG00000273196.1	1.32489	NA	NA	NA
178.857	0.188701	0.130967	1.44083	0.149633	0.307555	ENSG00000042493	ENSG00000042493.17	0.188701	CAPG	capping actin protein, gelsolin like	822
4.5926	-0.0324344	0.798834	-0.0406022	0.967613	NA	ENSG00000286011	ENSG00000286011.2	-0.0324344	NA	NA	NA
6.08403	1.02493	0.733469	1.39738	0.162301	0.326436	ENSG00000152292	ENSG00000152292.19	1.02493	SH2D6	SH2 domain containing 6	284948
101.312	-0.323114	0.186866	-1.72912	0.0837874	0.198977	ENSG00000286532	ENSG00000286532.3	-0.323114	PARTICL	promoter of MAT2A antisense radiation-induced circulating long non-coding RNA	100630918
12067.3	0.570621	0.0471409	12.1046	9.98898e-34	5.28782e-32	ENSG00000168906	ENSG00000168906.14	0.570621	MAT2A	methionine adenosyltransferase 2A	4144
5083.82	-0.142654	0.030616	-4.65945	3.17062e-06	2.31244e-05	ENSG00000115486	ENSG00000115486.14	-0.142654	GGCX	gamma-glutamyl carboxylase	2677
1244.12	0.161525	0.0539228	2.99548	0.00274014	0.0111684	ENSG00000118640	ENSG00000118640.12	0.161525	VAMP8	vesicle associated membrane protein 8	8673
3.25592	0.847996	0.985028	0.860884	0.389302	NA	ENSG00000276281	ENSG00000276281.1	0.847996	RN7SL126P	RNA, 7SL, cytoplasmic 126, pseudogene	106479268
34.861	0.368477	0.307605	1.19789	0.23096	0.417655	ENSG00000168899	ENSG00000168899.6	0.368477	VAMP5	vesicle associated membrane protein 5	10791
14.9139	0.18804	0.451236	0.416722	0.676882	0.817816	ENSG00000288858	ENSG00000288858.3	0.18804	NA	NA	NA
1017.13	-0.178445	0.0607102	-2.93929	0.00328965	0.0131195	ENSG00000168894	ENSG00000168894.11	-0.178445	RNF181	ring finger protein 181	51255
220.375	0.133425	0.121731	1.09607	0.273049	0.468719	ENSG00000168890	ENSG00000168890.15	0.133425	TMEM150A	transmembrane protein 150A	129303
4262.9	-0.304243	0.0316951	-9.59904	8.06943e-22	2.33233e-20	ENSG00000168883	ENSG00000168883.21	-0.304243	USP39	ubiquitin specific peptidase 39	10713
4289.44	-0.0160006	0.0347422	-0.460551	0.645121	0.795617	ENSG00000168887	ENSG00000168887.12	-0.0160006	C2orf68	chromosome 2 open reading frame 68	388969
5.32548	-0.934506	0.766228	-1.21962	0.22261	0.407119	ENSG00000168878	ENSG00000168878.20	-0.934506	SFTPB	surfactant protein B	6439
3.90074	-0.120047	0.880951	-0.13627	0.891608	NA	ENSG00000310473	ENSG00000310473.1	-0.120047	NA	NA	NA
502.428	-0.70151	0.0826997	-8.48261	2.20195e-17	4.69749e-16	ENSG00000168874	ENSG00000168874.15	-0.70151	ATOH8	atonal bHLH transcription factor 8	84913
3.93355	0.762514	0.975931	0.78132	0.434614	NA	ENSG00000278783	ENSG00000278783.1	0.762514	MIR6071	microRNA 6071	102466516
3.25405	-0.905415	0.991893	-0.912815	0.36134	NA	ENSG00000296931	ENSG00000296931.1	-0.905415	NA	NA	NA
15.2803	-0.562442	0.443282	-1.26881	0.204507	0.384387	ENSG00000229498	ENSG00000229498.1	-0.562442	NA	NA	NA
325.512	-0.12006	0.101106	-1.18747	0.235044	0.422859	ENSG00000115525	ENSG00000115525.19	-0.12006	ST3GAL5	ST3 beta-galactoside alpha-2,3-sialyltransferase 5	8869
5.49865	-0.548191	0.7689	-0.712955	0.475874	0.668778	ENSG00000232504	ENSG00000232504.6	-0.548191	NA	NA	NA
3821.3	-0.163246	0.0327031	-4.99175	5.98358e-07	4.85103e-06	ENSG00000068654	ENSG00000068654.18	-0.163246	POLR1A	RNA polymerase I subunit A	25885
2100.19	-0.100876	0.0439005	-2.29784	0.0215711	0.0665367	ENSG00000132300	ENSG00000132300.20	-0.100876	PTCD3	pentatricopeptide repeat domain 3	55037
7.33904	-0.146175	0.635982	-0.229841	0.818215	0.903435	ENSG00000208772	ENSG00000208772.1	-0.146175	SNORD94	small nucleolar RNA, C/D box 94	692225
5513.63	-0.144182	0.0296895	-4.85632	1.19589e-06	9.26978e-06	ENSG00000132305	ENSG00000132305.23	-0.144182	IMMT	inner membrane mitochondrial protein	10989
2.03288	0.153925	1.26006	0.122157	0.902775	NA	ENSG00000200241	ENSG00000200241.1	0.153925	NA	NA	NA
43.4491	-0.32112	0.270268	-1.18815	0.234773	0.422528	ENSG00000273080	ENSG00000273080.3	-0.32112	NA	NA	NA
1874.07	-0.254457	0.0464554	-5.47744	4.31515e-08	4.05249e-07	ENSG00000132313	ENSG00000132313.15	-0.254457	MRPL35	mitochondrial ribosomal protein L35	51318
189.496	-0.469481	0.133909	-3.50596	0.000454965	0.00224119	ENSG00000068615	ENSG00000068615.21	-0.469481	REEP1	receptor accessory protein 1	65055
3224.41	0.159996	0.0394297	4.05775	4.9548e-05	0.000296699	ENSG00000115548	ENSG00000115548.18	0.159996	KDM3A	lysine demethylase 3A	55818
1974.01	0.00414995	0.0423648	0.0979576	0.921966	0.961606	ENSG00000115561	ENSG00000115561.17	0.00414995	CHMP3	charged multivesicular body protein 3	51652
2.55132	-1.1914	1.13838	-1.04658	0.295295	NA	ENSG00000249884	ENSG00000249884.8	-1.1914	RNF103-CHMP3	RNF103-CHMP3 readthrough	100526767
43.7392	0.375795	0.276285	1.36017	0.173777	0.342653	ENSG00000228363	ENSG00000228363.3	0.375795	CHMP3-AS1	CHMP3 and RNF103 antisense RNA 1	105374845
480.776	0.311025	0.0807683	3.85083	0.000117718	0.000654225	ENSG00000239305	ENSG00000239305.8	0.311025	RNF103	ring finger protein 103	7844
6005.57	-0.0486135	0.0274586	-1.77043	0.076656	0.185669	ENSG00000153561	ENSG00000153561.14	-0.0486135	RMND5A	required for meiotic nuclear division 5 homolog A	64795
55.1499	-0.328551	0.238515	-1.37749	0.168362	0.335216	ENSG00000153563	ENSG00000153563.17	-0.328551	CD8A	CD8 subunit alpha	925
3.60052	-0.0414636	0.912632	-0.045433	0.963762	NA	ENSG00000295522	ENSG00000295522.1	-0.0414636	NA	NA	NA
4.80491	-0.88571	0.843305	-1.05028	0.293587	NA	ENSG00000233673	ENSG00000233673.8	-0.88571	NA	NA	NA
34.113	0.548073	0.308512	1.77651	0.0756497	0.183544	ENSG00000183281	ENSG00000183281.16	0.548073	PLGLB1	plasminogen like B1	5343
43.3658	-0.115161	0.279651	-0.411804	0.680483	0.820282	ENSG00000285793	ENSG00000285793.2	-0.115161	ANAPC1P2	ANAPC1 pseudogene 2	285074
1.9277	0.227358	1.39012	0.163553	0.870083	NA	ENSG00000287931	ENSG00000287931.2	0.227358	NA	NA	NA
74.273	-0.292788	0.201225	-1.45503	0.145661	0.301619	ENSG00000204745	ENSG00000204745.4	-0.292788	LOC102724642	anaphase-promoting complex subunit 1-like	102724642
2.18189	1.13349	1.34761	0.841108	0.400287	NA	ENSG00000303900	ENSG00000303900.1	1.13349	NA	NA	NA
4.1513	-0.762586	0.953085	-0.800124	0.423639	NA	ENSG00000287763	ENSG00000287763.2	-0.762586	NA	NA	NA
236.473	-0.205972	0.115512	-1.78313	0.074566	0.181625	ENSG00000222041	ENSG00000222041.13	-0.205972	CYTOR	cytoskeleton regulator RNA	112597
9.0131	-0.29137	0.574125	-0.507504	0.611802	0.772016	ENSG00000284879	ENSG00000284879.1	-0.29137	NA	NA	NA
10.7326	0.11819	0.543875	0.217311	0.827966	0.908924	ENSG00000273445	ENSG00000273445.2	0.11819	NA	NA	NA
18.6323	0.319912	0.404546	0.790792	0.429066	0.628421	ENSG00000289429	ENSG00000289429.2	0.319912	NA	NA	NA
4.46263	0.770586	0.850721	0.905803	0.36504	NA	ENSG00000301256	ENSG00000301256.1	0.770586	NA	NA	NA
14.1657	0.905214	0.490056	1.84716	0.0647234	0.162325	ENSG00000125551	ENSG00000125551.20	0.905214	PLGLB2	plasminogen like B2	5342
81.704	0.103491	0.193967	0.53355	0.593653	0.759434	ENSG00000185304	ENSG00000185304.17	0.103491	RGPD2	RANBP2 like and GRIP domain containing 2	729857
2.47609	-0.991684	1.12565	-0.880992	0.378322	NA	ENSG00000229604	ENSG00000229604.2	-0.991684	MTATP8P2	MT-ATP8 pseudogene 2	106479042
20.3351	-0.174407	0.403282	-0.432468	0.665401	0.810419	ENSG00000287670	ENSG00000287670.2	-0.174407	LOC105374852	uncharacterized LOC105374852	105374852
896.557	0.160656	0.0638695	2.51538	0.0118903	0.0401243	ENSG00000172086	ENSG00000172086.10	0.160656	KRCC1	lysine rich coiled-coil 1	51315
20.8145	0.625741	0.399536	1.56617	0.117309	0.256108	ENSG00000288734	ENSG00000288734.3	0.625741	NA	NA	NA
725.044	0.0176742	0.0696127	0.253894	0.799578	0.892728	ENSG00000144115	ENSG00000144115.19	0.0176742	THNSL2	threonine synthase like 2	55258
1268.45	-0.337155	0.0558802	-6.03353	1.60414e-09	1.78097e-08	ENSG00000214336	ENSG00000214336.5	-0.337155	FOXI3	forkhead box I3	344167
6.24684	-2.47367	0.837569	-2.9534	0.00314297	0.0125906	ENSG00000225420	ENSG00000225420.2	-2.47367	EIF2AK3-AS1	EIF2AK3 antisense RNA 1	101928371
6.42011	-0.59462	0.72175	-0.823859	0.410019	0.611188	ENSG00000172073	ENSG00000172073.4	-0.59462	SPMIP9	sperm microtubule inner protein 9	200523
1451.55	0.0580943	0.0528998	1.0982	0.272119	0.467676	ENSG00000172071	ENSG00000172071.15	0.0580943	EIF2AK3	eukaryotic translation initiation factor 2 alpha kinase 3	9451
174.328	-0.5826	0.135922	-4.28627	1.81697e-05	0.000116874	ENSG00000234028	ENSG00000234028.5	-0.5826	EIF2AK3-DT	EIF2AK3 divergent transcript	101928403
4.7872	1.14567	0.824282	1.3899	0.16456	NA	ENSG00000302526	ENSG00000302526.1	1.14567	NA	NA	NA
585.41	-0.259804	0.0758385	-3.42575	0.000613094	0.00293702	ENSG00000153574	ENSG00000153574.10	-0.259804	RPIA	ribose 5-phosphate isomerase A	22934
90.2781	0.442545	0.18971	2.33274	0.0196618	0.0615499	ENSG00000290846	ENSG00000290846.2	0.442545	LOC107985911	lymphocyte specific protein 1 pseudogene	107985911
23.8122	0.644889	0.356694	1.80796	0.0706121	0.173991	ENSG00000291150	ENSG00000291150.2	0.644889	LSP1P5	LSP1 pseudogene 5	645166
67.8683	0.543436	0.212191	2.56107	0.0104349	0.0358124	ENSG00000291142	ENSG00000291142.2	0.543436	NA	NA	NA
2.64889	1.13583	1.11103	1.02232	0.30663	NA	ENSG00000290941	ENSG00000290941.2	1.13583	LOC100133920	methylenetetrahydrofolate dehydrogenase (NADP+ dependent) 1 like pseudogene	100133920
1.80001	0.813999	1.39082	0.585266	0.558369	NA	ENSG00000259916	ENSG00000259916.2	0.813999	AQP7B	aquaporin 7B	100509620
2.2608	2.49782	1.41675	1.76306	0.0778896	NA	ENSG00000233850	ENSG00000233850.2	2.49782	NA	NA	NA
84.4739	2.51422	0.229289	10.9653	5.61208e-28	2.30505e-26	ENSG00000172005	ENSG00000172005.12	2.51422	MAL	mal, T cell differentiation protein (MAL blood group)	4118
1.75438	-0.844711	1.36075	-0.620768	0.534752	NA	ENSG00000288960	ENSG00000288960.3	-0.844711	NA	NA	NA
2.42654	-0.233182	1.10275	-0.211455	0.832532	NA	ENSG00000287362	ENSG00000287362.2	-0.233182	NA	NA	NA
14.2911	-0.510102	0.495388	-1.0297	0.303149	0.502536	ENSG00000144029	ENSG00000144029.15	-0.510102	MRPS5	mitochondrial ribosomal protein S5	64969
167.652	-0.0530497	0.135774	-0.39072	0.696004	0.830713	ENSG00000144026	ENSG00000144026.15	-0.0530497	ZNF514	zinc finger protein 514	84874
251.506	0.093644	0.111721	0.838193	0.401923	0.60382	ENSG00000275111	ENSG00000275111.6	0.093644	ZNF2	zinc finger protein 2	7549
4.3855	-0.0117636	0.837732	-0.0140422	0.988796	NA	ENSG00000289370	ENSG00000289370.3	-0.0117636	NA	NA	NA
64.863	-0.0988508	0.22297	-0.443336	0.657523	0.805203	ENSG00000233757	ENSG00000233757.7	-0.0988508	ZNF892	zinc finger protein 892	344065
77.8636	1.16322	0.209396	5.5551	2.77449e-08	2.6688e-07	ENSG00000155066	ENSG00000155066.17	1.16322	PROM2	prominin 2	150696
38.1646	2.68206	0.348061	7.70573	1.30093e-14	2.27236e-13	ENSG00000115041	ENSG00000115041.15	2.68206	KCNIP3	potassium voltage-gated channel interacting protein 3	30818
320.942	0.149712	0.0997154	1.50139	0.133254	0.282036	ENSG00000115042	ENSG00000115042.11	0.149712	FAHD2A	fumarylacetoacetate hydrolase domain containing 2A	51011
28.3707	0.49122	0.328622	1.49479	0.13497	0.284823	ENSG00000290897	ENSG00000290897.2	0.49122	NA	NA	NA
251.972	0.858027	0.114098	7.52011	5.47295e-14	9.12485e-13	ENSG00000232931	ENSG00000232931.7	0.858027	NA	NA	NA
345.546	0.391665	0.0985221	3.9754	7.02614e-05	0.000409286	ENSG00000174501	ENSG00000174501.15	0.391665	ANKRD36C	ankyrin repeat domain 36C	400986
24.9338	-0.10495	0.370669	-0.283137	0.777072	0.87997	ENSG00000291176	ENSG00000291176.2	-0.10495	NA	NA	NA
13.6312	0.330992	0.522443	0.633546	0.526377	0.708741	ENSG00000231584	ENSG00000231584.11	0.330992	NA	NA	NA
3.08989	-0.493327	0.993991	-0.49631	0.619676	NA	ENSG00000186281	ENSG00000186281.14	-0.493327	GPAT2	glycerol-3-phosphate acyltransferase 2, mitochondrial	150763
4.8657	0.370883	0.786573	0.471518	0.637271	NA	ENSG00000274286	ENSG00000274286.2	0.370883	ADRA2B	adrenoceptor alpha 2B	151
2.02268	0.144688	1.2739	0.113579	0.909572	NA	ENSG00000188886	ENSG00000188886.5	0.144688	ASTL	astacin like metalloendopeptidase	431705
3.41377	2.03055	1.0879	1.86648	0.0619736	NA	ENSG00000158050	ENSG00000158050.7	2.03055	DUSP2	dual specificity phosphatase 2	1844
5826.57	-0.199735	0.0304552	-6.55831	5.44199e-11	6.94004e-10	ENSG00000084090	ENSG00000084090.15	-0.199735	STARD7	StAR related lipid transfer domain containing 7	56910
192.372	0.0977901	0.1288	0.759238	0.44771	0.645074	ENSG00000204685	ENSG00000204685.10	0.0977901	NA	NA	NA
2009.07	0.0847043	0.043793	1.9342	0.0530889	0.138204	ENSG00000135956	ENSG00000135956.12	0.0847043	TMEM127	transmembrane protein 127	55654
4798.68	-0.0491005	0.031146	-1.57646	0.11492	0.252235	ENSG00000144021	ENSG00000144021.4	-0.0491005	CIAO1	cytosolic iron-sulfur assembly component 1	9391
18880.7	-0.052688	0.0203124	-2.59388	0.00948983	0.0330235	ENSG00000144028	ENSG00000144028.16	-0.052688	SNRNP200	small nuclear ribonucleoprotein U5 subunit 200	23020
48.7689	-1.50915	0.265528	-5.6836	1.3189e-08	1.31847e-07	ENSG00000198885	ENSG00000198885.11	-1.50915	ITPRIPL1	ITPRIP like 1	150771
2.60353	-1.20373	1.13578	-1.05983	0.289223	NA	ENSG00000308585	ENSG00000308585.1	-1.20373	NA	NA	NA
2136.94	-0.439738	0.0426013	-10.3222	5.59433e-25	1.95293e-23	ENSG00000121152	ENSG00000121152.11	-0.439738	NCAPH	non-SMC condensin I complex subunit H	23397
107.167	-0.0914285	0.174956	-0.52258	0.601267	0.764662	ENSG00000196843	ENSG00000196843.19	-0.0914285	ARID5A	AT-rich interaction domain 5A	10865
1968.29	-0.1022	0.0432693	-2.36195	0.0181789	0.0574732	ENSG00000114982	ENSG00000114982.20	-0.1022	KANSL3	KAT8 regulatory NSL complex subunit 3	55683
50.0889	-0.0886501	0.251026	-0.353151	0.723975	0.847663	ENSG00000249715	ENSG00000249715.13	-0.0886501	FER1L5	fer-1 like family member 5	90342
835.231	-0.247476	0.0641449	-3.85808	0.000114283	0.000636889	ENSG00000114988	ENSG00000114988.13	-0.247476	LMAN2L	lectin, mannose binding 2 like	81562
1061.19	0.0803072	0.0567341	1.4155	0.156922	0.3187	ENSG00000158158	ENSG00000158158.13	0.0803072	CNNM4	cyclin and CBS domain divalent metal cation transport mediator 4	26504
35.5801	-0.157801	0.29081	-0.542627	0.587386	0.75497	ENSG00000273265	ENSG00000273265.2	-0.157801	NA	NA	NA
754.116	0.192944	0.0652494	2.95703	0.00310622	0.0124558	ENSG00000168763	ENSG00000168763.17	0.192944	CNNM3	cyclin and CBS domain divalent metal cation transport mediator 3	26505
214.296	0.215203	0.120889	1.78017	0.0750474	0.182504	ENSG00000163126	ENSG00000163126.16	0.215203	ANKRD23	ankyrin repeat domain 23	200539
88.3206	-0.168394	0.186975	-0.900624	0.367788	0.570765	ENSG00000213337	ENSG00000213337.10	-0.168394	ANKRD39	ankyrin repeat domain 39	51239
1242.24	0.148889	0.0520606	2.85992	0.00423745	0.0163889	ENSG00000168758	ENSG00000168758.12	0.148889	SEMA4C	semaphorin 4C	54910
29.8406	0.801953	0.330258	2.42826	0.0151714	0.0493714	ENSG00000295453	ENSG00000295453.1	0.801953	NA	NA	NA
9.38675	0.972678	0.595167	1.63429	0.102197	0.231581	ENSG00000168754	ENSG00000168754.15	0.972678	FAM178B	family with sequence similarity 178 member B	51252
1.83133	0.781334	1.28548	0.607817	0.543309	NA	ENSG00000286654	ENSG00000286654.1	0.781334	NA	NA	NA
3.76591	-1.48589	0.970162	-1.53159	0.125624	NA	ENSG00000308566	ENSG00000308566.1	-1.48589	GPAT2P2	glycerol-3-phosphate acyltransferase 2 pseudogene 2	653924
320.16	-0.0811995	0.0977309	-0.830847	0.40606	0.60747	ENSG00000144199	ENSG00000144199.14	-0.0811995	FAHD2B	fumarylacetoacetate hydrolase domain containing 2B	151313
10.5274	-0.0930517	0.546704	-0.170205	0.864849	0.931362	ENSG00000279791	ENSG00000279791.1	-0.0930517	NA	NA	NA
499.767	0.401031	0.0796935	5.03217	4.84969e-07	3.969e-06	ENSG00000135976	ENSG00000135976.21	0.401031	ANKRD36	ankyrin repeat domain 36	375248
3.62624	2.20572	1.07557	2.05075	0.0402913	NA	ENSG00000277701	ENSG00000277701.6	2.20572	LOC100506076	uncharacterized LOC100506076	100506076
3.10199	1.94484	1.18532	1.64078	0.100843	NA	ENSG00000278766	ENSG00000278766.3	1.94484	NA	NA	NA
3.6323	-0.992498	0.982237	-1.01045	0.312281	NA	ENSG00000230606	ENSG00000230606.12	-0.992498	NA	NA	NA
144.561	0.254901	0.14842	1.71743	0.0859007	0.202644	ENSG00000196912	ENSG00000196912.13	0.254901	ANKRD36B	ankyrin repeat domain 36B	57730
2512.52	-0.131776	0.0394322	-3.34184	0.00083224	0.00386144	ENSG00000135940	ENSG00000135940.8	-0.131776	COX5B	cytochrome c oxidase subunit 5B	1329
815.413	-0.0723234	0.0635912	-1.13732	0.255406	0.44777	ENSG00000115073	ENSG00000115073.9	-0.0723234	ACTR1B	actin related protein 1B	10120
23.3959	0.415452	0.417363	0.995421	0.319531	0.520448	ENSG00000228486	ENSG00000228486.11	0.415452	C2orf92	chromosome 2 open reading frame 92	728537
4.04515	1.30992	0.927507	1.4123	0.157861	NA	ENSG00000115085	ENSG00000115085.17	1.30992	ZAP70	zeta chain of T cell receptor associated protein kinase 70	7535
1946.55	0.158264	0.0430454	3.67668	0.000236286	0.00123248	ENSG00000075568	ENSG00000075568.18	0.158264	TMEM131	transmembrane protein 131	23505
5.23697	-0.309167	0.84941	-0.363978	0.715874	0.843279	ENSG00000235734	ENSG00000235734.4	-0.309167	NA	NA	NA
1132.27	0.112611	0.0541446	2.07981	0.0375425	0.10455	ENSG00000040933	ENSG00000040933.18	0.112611	INPP4A	inositol polyphosphate-4-phosphatase type I A	3631
973.693	0.240544	0.0574922	4.18394	2.86504e-05	0.000178545	ENSG00000183513	ENSG00000183513.10	0.240544	COA5	cytochrome c oxidase assembly factor 5	493753
823.145	0.0499081	0.0633436	0.787895	0.430758	0.62989	ENSG00000115446	ENSG00000115446.13	0.0499081	UNC50	unc-50 inner nuclear membrane RNA binding protein	25972
1843.12	0.240401	0.0455787	5.27441	1.33185e-07	1.17292e-06	ENSG00000071073	ENSG00000071073.14	0.240401	MGAT4A	alpha-1,3-mannosyl-glycoprotein 4-beta-N-acetylglucosaminyltransferase A	11320
2.05313	-0.702289	1.32829	-0.528716	0.597002	NA	ENSG00000304199	ENSG00000304199.1	-0.702289	NA	NA	NA
41.1898	0.892692	0.286204	3.11908	0.00181419	0.00777097	ENSG00000196872	ENSG00000196872.13	0.892692	CRACDL	CRACD like	343990
205.928	0.246498	0.131808	1.87012	0.0614672	0.155659	ENSG00000135951	ENSG00000135951.17	0.246498	TSGA10	testis specific 10	80705
21.753	0.0794672	0.375434	0.211667	0.832367	0.9112	ENSG00000231822	ENSG00000231822.1	0.0794672	NA	NA	NA
269.154	-0.118464	0.109545	-1.08142	0.27951	0.476433	ENSG00000273045	ENSG00000273045.8	-0.118464	C2orf15	chromosome 2 open reading frame 15	150590
15.5511	-0.12018	0.438072	-0.274339	0.783824	0.884064	ENSG00000241962	ENSG00000241962.9	-0.12018	NA	NA	NA
243.948	0.204197	0.112917	1.80839	0.0705456	0.173898	ENSG00000144182	ENSG00000144182.18	0.204197	LIPT1	lipoyltransferase 1	51601
443.485	0.0319388	0.0862496	0.370307	0.711154	0.840748	ENSG00000158411	ENSG00000158411.11	0.0319388	MITD1	microtubule interacting and trafficking domain containing 1	129531
2102.02	-0.104474	0.0431279	-2.42242	0.0154173	0.0500504	ENSG00000185414	ENSG00000185414.21	-0.104474	MRPL30	mitochondrial ribosomal protein L30	51263
44.7419	-0.0224022	0.257686	-0.0869359	0.930722	0.96598	ENSG00000185674	ENSG00000185674.11	-0.0224022	LYG2	lysozyme g2	254773
21.4225	-0.523366	0.386667	-1.35353	0.175887	0.345405	ENSG00000144214	ENSG00000144214.11	-0.523366	LYG1	lysozyme g1	129530
1032.55	-0.243551	0.0575915	-4.22894	2.34796e-05	0.000148114	ENSG00000115514	ENSG00000115514.13	-0.243551	TXNDC9	thioredoxin domain containing 9	10190
9640.94	-0.211405	0.0312492	-6.76513	1.33191e-11	1.79008e-10	ENSG00000158417	ENSG00000158417.13	-0.211405	EIF5B	eukaryotic translation initiation factor 5B	9669
1445.27	0.00304021	0.049431	0.0615041	0.950958	0.976426	ENSG00000135945	ENSG00000135945.11	0.00304021	REV1	REV1 DNA directed polymerase	51455
51.0079	0.0975597	0.243649	0.400411	0.688854	0.825846	ENSG00000273306	ENSG00000273306.1	0.0975597	NA	NA	NA
58.3377	0.320662	0.231627	1.38439	0.16624	0.332453	ENSG00000144218	ENSG00000144218.21	0.320662	AFF3	ALF transcription elongation factor 3	3899
6669.65	-0.124286	0.0265463	-4.68186	2.8428e-06	2.08466e-05	ENSG00000170500	ENSG00000170500.13	-0.124286	LONRF2	LON peptidase N-terminal domain and ring finger 2	164832
1.96154	0.49391	1.34285	0.367807	0.713017	NA	ENSG00000301271	ENSG00000301271.1	0.49391	NA	NA	NA
700.032	-0.116845	0.0688481	-1.69715	0.0896685	0.209408	ENSG00000115526	ENSG00000115526.12	-0.116845	CHST10	carbohydrate sulfotransferase 10	9486
808.872	-0.264974	0.0625456	-4.23649	2.27041e-05	0.000143559	ENSG00000115539	ENSG00000115539.16	-0.264974	PDCL3	phosducin like 3	79031
3.41259	0.650083	0.975231	0.666594	0.505032	NA	ENSG00000289077	ENSG00000289077.2	0.650083	NA	NA	NA
140.961	0.878496	0.152114	5.77524	7.68454e-09	7.91419e-08	ENSG00000170485	ENSG00000170485.18	0.878496	NPAS2	neuronal PAS domain protein 2	4862
3.33029	0.0285809	1.01682	0.0281082	0.977576	NA	ENSG00000230140	ENSG00000230140.7	0.0285809	NA	NA	NA
7.25889	-0.568392	0.68691	-0.827463	0.407975	0.609205	ENSG00000223947	ENSG00000223947.1	-0.568392	NA	NA	NA
7992.53	0.222686	0.0296418	7.51256	5.79838e-14	9.64749e-13	ENSG00000071082	ENSG00000071082.12	0.222686	RPL31	ribosomal protein L31	6160
2378.61	-0.084394	0.0397623	-2.12246	0.033799	0.095959	ENSG00000204634	ENSG00000204634.14	-0.084394	TBC1D8	TBC1 domain family member 8	11138
15.0337	0.462033	0.457338	1.01027	0.312368	0.512987	ENSG00000271532	ENSG00000271532.1	0.462033	BBIP1P1	BBSome interacting protein 1 pseudogene 1	105373509
140.241	0.530992	0.156856	3.38521	0.000711226	0.00335596	ENSG00000272902	ENSG00000272902.2	0.530992	TBC1D8-AS1	TBC1D8 antisense RNA 1	100506286
4.45519	1.5154	0.894487	1.69416	0.0902351	NA	ENSG00000307316	ENSG00000307316.1	1.5154	LOC124906053	uncharacterized LOC124906053	124906053
2550.77	-0.0761047	0.0409275	-1.8595	0.0629564	0.158733	ENSG00000158435	ENSG00000158435.9	-0.0761047	CNOT11	CCR4-NOT transcription complex subunit 11	55571
1052.07	-0.0471222	0.0568842	-0.828387	0.407451	0.608837	ENSG00000163162	ENSG00000163162.10	-0.0471222	RNF149	ring finger protein 149	284996
19.5037	-0.00897931	0.399802	-0.0224594	0.982082	0.991922	ENSG00000212283	ENSG00000212283.1	-0.00897931	SNORD89	small nucleolar RNA, C/D box 89	692205
19.0638	-0.0642348	0.405603	-0.158369	0.874166	0.936532	ENSG00000307218	ENSG00000307218.1	-0.0642348	NA	NA	NA
3.68084	0.526286	0.925945	0.568377	0.569779	NA	ENSG00000175874	ENSG00000175874.10	0.526286	CREG2	cellular repressor of E1A stimulated genes 2	200407
3864.34	-0.433002	0.0335315	-12.9133	3.78705e-38	2.39833e-36	ENSG00000071054	ENSG00000071054.18	-0.433002	MAP4K4	mitogen-activated protein kinase kinase kinase kinase 4	9448
247.814	1.15939	0.116482	9.95338	2.43767e-23	7.68868e-22	ENSG00000281162	ENSG00000281162.5	1.15939	NA	NA	NA
12.9322	2.1806	0.572145	3.81128	0.00013825	0.000755829	ENSG00000294382	ENSG00000294382.1	2.1806	NA	NA	NA
75.7017	0.409889	0.216483	1.89341	0.0583038	0.149131	ENSG00000115590	ENSG00000115590.15	0.409889	IL1R2	interleukin 1 receptor type 2	7850
3782.98	0.697871	0.0337312	20.6892	4.33622e-95	1.3449e-92	ENSG00000115594	ENSG00000115594.13	0.697871	IL1R1	interleukin 1 receptor type 1	3554
207.031	1.04442	0.1291	8.09001	5.96589e-16	1.15832e-14	ENSG00000115604	ENSG00000115604.13	1.04442	IL18R1	interleukin 18 receptor 1	8809
2.44792	1.38538	1.19614	1.1582	0.246781	NA	ENSG00000115607	ENSG00000115607.11	1.38538	IL18RAP	interleukin 18 receptor accessory protein	8807
196.759	0.240686	0.135251	1.77955	0.0751502	0.182644	ENSG00000180251	ENSG00000180251.5	0.240686	SLC9A4	solute carrier family 9 member A4	389015
1.8749	0.855728	1.39627	0.612869	0.539963	NA	ENSG00000309513	ENSG00000309513.1	0.855728	NA	NA	NA
173.87	0.84725	0.137676	6.15394	7.55819e-10	8.66167e-09	ENSG00000115616	ENSG00000115616.4	0.84725	SLC9A2	solute carrier family 9 member A2	6549
840.915	-0.173367	0.0641663	-2.70184	0.00689576	0.0251352	ENSG00000135953	ENSG00000135953.12	-0.173367	SLC67A2	solute carrier family 67 member 2	84804
317.182	0.09837	0.105924	0.928683	0.353053	0.55624	ENSG00000170417	ENSG00000170417.16	0.09837	TMEM182	transmembrane protein 182	130827
3.22903	-0.337372	0.963463	-0.350166	0.726214	NA	ENSG00000286290	ENSG00000286290.1	-0.337372	NA	NA	NA
9.40054	-1.92486	0.624699	-3.08127	0.0020612	0.00866154	ENSG00000198914	ENSG00000198914.5	-1.92486	POU3F3	POU class 3 homeobox 3	5455
3.76973	-0.520492	0.996902	-0.52211	0.601594	NA	ENSG00000224509	ENSG00000224509.5	-0.520492	MRPS9-AS2	MRPS9 antisense RNA 2	102724691
1020.03	-0.359352	0.0569772	-6.30694	2.8461e-10	3.41441e-09	ENSG00000135972	ENSG00000135972.10	-0.359352	MRPS9	mitochondrial ribosomal protein S9	64965
13.0585	0.840169	0.498934	1.68393	0.0921953	0.21409	ENSG00000231851	ENSG00000231851.7	0.840169	MRPS9-AS1	MRPS9 antisense RNA 1	101927492
2.42027	-1.86322	1.26973	-1.46741	0.142264	NA	ENSG00000301070	ENSG00000301070.1	-1.86322	NA	NA	NA
5.36306	1.37913	0.787962	1.75026	0.0800742	0.191855	ENSG00000226508	ENSG00000226508.2	1.37913	LINC01918	long intergenic non-protein coding RNA 1918	105373984
3.86074	0.4632	0.895376	0.517325	0.604929	NA	ENSG00000135973	ENSG00000135973.3	0.4632	GPR45	G protein-coupled receptor 45	11250
1.7158	0.753741	1.44897	0.520192	0.60293	NA	ENSG00000272861	ENSG00000272861.2	0.753741	NA	NA	NA
1459.96	-0.129177	0.0486694	-2.65417	0.00795026	0.02846	ENSG00000135966	ENSG00000135966.15	-0.129177	TGFBRAP1	transforming growth factor beta receptor associated protein 1	9392
9.25125	0.097489	0.566088	0.172215	0.863268	0.930626	ENSG00000235319	ENSG00000235319.1	0.097489	NA	NA	NA
265.093	0.162453	0.108579	1.49616	0.134611	0.284215	ENSG00000272994	ENSG00000272994.3	0.162453	NA	NA	NA
1288.77	0.0774174	0.0509486	1.51952	0.128631	0.274583	ENSG00000135974	ENSG00000135974.12	0.0774174	C2orf49	chromosome 2 open reading frame 49	79074
749.305	0.508413	0.0718295	7.07805	1.46196e-12	2.16979e-11	ENSG00000115641	ENSG00000115641.20	0.508413	FHL2	four and a half LIM domains 2	2274
69.5979	1.13672	0.21584	5.26647	1.39073e-07	1.21989e-06	ENSG00000238273	ENSG00000238273.3	1.13672	NA	NA	NA
788.198	-0.0553967	0.0669245	-0.827749	0.407813	0.609	ENSG00000071051	ENSG00000071051.15	-0.0553967	NCK2	NCK adaptor protein 2	8440
1.98096	-1.58998	1.31543	-1.20871	0.226774	NA	ENSG00000305063	ENSG00000305063.1	-1.58998	NA	NA	NA
1475.38	-0.279615	0.0516376	-5.41496	6.13041e-08	5.64548e-07	ENSG00000115652	ENSG00000115652.16	-0.279615	UXS1	UDP-glucuronate decarboxylase 1	80146
17.2227	0.204792	0.423007	0.484133	0.628291	0.783996	ENSG00000153165	ENSG00000153165.19	0.204792	RGPD3	RANBP2 like and GRIP domain containing 3	653489
1.84603	-0.761331	1.33052	-0.572206	0.567182	NA	ENSG00000306841	ENSG00000306841.1	-0.761331	NA	NA	NA
14.2987	-0.527338	0.471868	-1.11755	0.263757	0.458395	ENSG00000214199	ENSG00000214199.3	-0.527338	NA	NA	NA
1123.08	0.178146	0.0544429	3.27217	0.00106725	0.00482508	ENSG00000144057	ENSG00000144057.17	0.178146	ST6GAL2	ST6 beta-galactoside alpha-2,6-sialyltransferase 2	84620
10.0523	0.505976	0.573339	0.882507	0.377503	0.580397	ENSG00000238250	ENSG00000238250.1	0.505976	NA	NA	NA
4.81934	0.0594346	0.799917	0.074301	0.940771	NA	ENSG00000303047	ENSG00000303047.1	0.0594346	NA	NA	NA
3.41808	0.393085	0.964648	0.407491	0.683648	NA	ENSG00000225588	ENSG00000225588.2	0.393085	NA	NA	NA
7.35371	-0.477887	0.637091	-0.750108	0.45319	0.64973	ENSG00000237880	ENSG00000237880.3	-0.477887	LINC01885	long intergenic non-protein coding RNA 1885	105373538
123.425	0.167954	0.159243	1.0547	0.291563	0.489893	ENSG00000224568	ENSG00000224568.4	0.167954	LINC01886	long intergenic non-protein coding RNA 1886	105373537
49.1708	-0.0205565	0.253412	-0.0811188	0.935347	0.968412	ENSG00000196862	ENSG00000196862.10	-0.0205565	RGPD4	RANBP2 like and GRIP domain containing 4	285190
7.53649	-4.44843	1.14854	-3.87311	0.000107454	0.000602019	ENSG00000115665	ENSG00000115665.10	-4.44843	SLC5A7	solute carrier family 5 member 7	60482
67.2298	1.02271	0.22939	4.45841	8.25708e-06	5.65079e-05	ENSG00000198203	ENSG00000198203.11	1.02271	SULT1C2	sulfotransferase family 1C member 2	6819
4.03616	1.0673	0.890866	1.19805	0.230896	NA	ENSG00000198075	ENSG00000198075.11	1.0673	SULT1C4	sulfotransferase family 1C member 4	27233
2570.52	0.118352	0.0411683	2.87484	0.00404237	0.0157097	ENSG00000135968	ENSG00000135968.23	0.118352	GCC2	GRIP and coiled-coil domain containing 2	9648
93.4327	0.0269462	0.184111	0.146359	0.883638	0.941162	ENSG00000214184	ENSG00000214184.4	0.0269462	GCC2-AS1	GCC2 antisense RNA 1	644903
2378.3	0.152399	0.04003	3.80711	0.000140598	0.0007678	ENSG00000169756	ENSG00000169756.18	0.152399	LIMS1	LIM zinc finger domain containing 1	3987
5.5851	-0.00628234	0.759475	-0.00827195	0.9934	0.996708	ENSG00000228763	ENSG00000228763.1	-0.00628234	LIMS1-AS1	LIMS1 antisense RNA 1	106182118
12294.9	-0.121737	0.0239921	-5.07404	3.89447e-07	3.21993e-06	ENSG00000153201	ENSG00000153201.18	-0.121737	RANBP2	RAN binding protein 2	5903
728.816	-0.159448	0.0668747	-2.38428	0.0171127	0.0546521	ENSG00000163006	ENSG00000163006.13	-0.159448	CCDC138	coiled-coil domain containing 138	165055
25.4836	-0.319206	0.355671	-0.897477	0.369465	0.572519	ENSG00000227470	ENSG00000227470.1	-0.319206	RPL39P16	ribosomal protein L39 pseudogene 16	100271023
5.2683	0.00494581	0.787646	0.00627923	0.99499	0.997729	ENSG00000135960	ENSG00000135960.11	0.00494581	EDAR	ectodysplasin A receptor	10913
6.69937	1.40413	0.722072	1.94458	0.0518257	0.135616	ENSG00000259863	ENSG00000259863.2	1.40413	NA	NA	NA
90.1526	0.999627	0.198971	5.02398	5.06127e-07	4.13237e-06	ENSG00000172985	ENSG00000172985.11	0.999627	SH3RF3	SH3 domain containing ring finger 3	344558
1688.7	-0.0827328	0.0449547	-1.84036	0.0657157	0.16432	ENSG00000186522	ENSG00000186522.16	-0.0827328	SEPTIN10	septin 10	151011
5.85387	0.481579	0.754744	0.638069	0.523429	0.706217	ENSG00000237916	ENSG00000237916.1	0.481579	RPL37P12	ribosomal protein L37 pseudogene 12	100271017
1010.5	-0.108856	0.0584192	-1.86335	0.0624124	0.157624	ENSG00000198142	ENSG00000198142.5	-0.108856	SOWAHC	sosondowah ankyrin repeat domain family member C	65124
2.34689	-1.31906	1.23684	-1.06648	0.286208	NA	ENSG00000295804	ENSG00000295804.1	-1.31906	NA	NA	NA
82.0501	0.29967	0.197016	1.52104	0.128249	0.274008	ENSG00000204588	ENSG00000204588.6	0.29967	LINC01123	long intergenic non-protein coding RNA 1123	440894
5.01448	0.768044	0.823241	0.932952	0.350845	0.553644	ENSG00000235721	ENSG00000235721.1	0.768044	NA	NA	NA
3.72262	-0.681824	0.905556	-0.752934	0.45149	NA	ENSG00000283283	ENSG00000283283.2	-0.681824	NA	NA	NA
18.7147	-0.321223	0.40383	-0.795439	0.426358	0.625953	ENSG00000144063	ENSG00000144063.5	-0.321223	MALL	mal, T cell differentiation protein like	7851
341.949	-0.181619	0.0985665	-1.8426	0.0653872	0.163634	ENSG00000144061	ENSG00000144061.15	-0.181619	NPHP1	nephrocystin 1	4867
23.1856	-0.236912	0.36597	-0.647355	0.517402	0.701625	ENSG00000175701	ENSG00000175701.11	-0.236912	MTLN	mitoregulin	205251
3.32101	0.280726	0.952811	0.294629	0.768277	NA	ENSG00000295406	ENSG00000295406.1	0.280726	NA	NA	NA
127.026	0.00800668	0.154531	0.0518127	0.958678	0.9804	ENSG00000175772	ENSG00000175772.12	0.00800668	LINC01106	long intergenic non-protein coding RNA 1106	151009
52.0764	-0.161308	0.257096	-0.627422	0.530382	0.711955	ENSG00000230650	ENSG00000230650.1	-0.161308	LOC442041	zinc finger protein 532 pseudogene	442041
2.18113	1.18484	1.23219	0.961579	0.336261	NA	ENSG00000183054	ENSG00000183054.14	1.18484	RGPD6	RANBP2 like and GRIP domain containing 6	729540
2.92286	-1.00896	1.06717	-0.945451	0.344429	NA	ENSG00000289202	ENSG00000289202.4	-1.00896	LOC105373554	uncharacterized LOC105373554	105373554
14.7363	-0.0226141	0.467402	-0.0483825	0.961411	0.982285	ENSG00000216867	ENSG00000216867.2	-0.0226141	NA	NA	NA
3580.51	-0.458405	0.0347545	-13.1898	1.00449e-39	6.73146e-38	ENSG00000169679	ENSG00000169679.16	-0.458405	BUB1	BUB1 mitotic checkpoint serine/threonine kinase	699
32.6208	0.634004	0.308724	2.05363	0.0400116	0.110033	ENSG00000153093	ENSG00000153093.22	0.634004	ACOXL	acyl-CoA oxidase like	55289
808.361	0.130318	0.0663136	1.96517	0.0493946	0.130525	ENSG00000172965	ENSG00000172965.18	0.130318	MIR4435-2HG	MIR4435-2 host gene	541471
43.2643	0.409119	0.275127	1.48702	0.13701	0.288095	ENSG00000204581	ENSG00000204581.3	0.409119	ACOXL-AS1	ACOXL antisense RNA 1	400997
2258.56	0.649768	0.0417494	15.5635	1.28813e-54	1.42295e-52	ENSG00000153094	ENSG00000153094.26	0.649768	BCL2L11	BCL2 like 11	10018
3.09636	-1.90665	1.09977	-1.73367	0.0829761	NA	ENSG00000295185	ENSG00000295185.1	-1.90665	NA	NA	NA
6.44132	-0.124792	0.694364	-0.179722	0.857371	0.927436	ENSG00000230499	ENSG00000230499.1	-0.124792	NA	NA	NA
14.781	-0.881861	0.457573	-1.92726	0.0539478	0.140018	ENSG00000227992	ENSG00000227992.1	-0.881861	NA	NA	NA
19.4683	-0.0911988	0.409267	-0.222835	0.823664	0.906562	ENSG00000271590	ENSG00000271590.1	-0.0911988	NA	NA	NA
20.8839	0.390205	0.383863	1.01652	0.309382	0.51002	ENSG00000229118	ENSG00000229118.2	0.390205	NA	NA	NA
22.9793	0.842844	0.378083	2.22925	0.025797	0.0769045	ENSG00000270190	ENSG00000270190.1	0.842844	NA	NA	NA
40.8453	0.757652	0.27781	2.72723	0.00638685	0.0235176	ENSG00000295251	ENSG00000295251.1	0.757652	NA	NA	NA
18.1644	0.409669	0.410945	0.996895	0.318816	0.519729	ENSG00000226928	ENSG00000226928.1	0.409669	NA	NA	NA
7.77167	0.402306	0.651482	0.617524	0.536889	0.716708	ENSG00000295115	ENSG00000295115.1	0.402306	NA	NA	NA
36.5601	0.426539	0.292542	1.45804	0.144828	0.300327	ENSG00000285016	ENSG00000285016.2	0.426539	NA	NA	NA
6.04421	1.38903	0.747578	1.85804	0.0631635	0.159106	ENSG00000295306	ENSG00000295306.1	1.38903	NA	NA	NA
12.4785	0.505149	0.520141	0.971178	0.33146	0.532342	ENSG00000295207	ENSG00000295207.1	0.505149	NA	NA	NA
5.85393	-0.937207	0.749674	-1.25015	0.211244	0.392837	ENSG00000240350	ENSG00000240350.4	-0.937207	NA	NA	NA
4.4402	-0.967163	0.906153	-1.06733	0.285823	NA	ENSG00000295327	ENSG00000295327.1	-0.967163	NA	NA	NA
3.05339	3.03787	1.3329	2.27914	0.0226585	NA	ENSG00000271635	ENSG00000271635.1	3.03787	DBF4P2	DBF4 pseudogene 2	100420180
2.02627	0.993656	1.24275	0.79956	0.423966	NA	ENSG00000225744	ENSG00000225744.2	0.993656	LOC105373559	uncharacterized LOC105373559	105373559
2956.12	-0.206761	0.0362826	-5.69863	1.20771e-08	1.21482e-07	ENSG00000153107	ENSG00000153107.14	-0.206761	ANAPC1	anaphase promoting complex subunit 1	64682
13.3061	0.619954	0.499278	1.2417	0.214347	0.396869	ENSG00000295159	ENSG00000295159.1	0.619954	NA	NA	NA
2.60197	0.700195	1.06982	0.654498	0.512791	NA	ENSG00000295279	ENSG00000295279.1	0.700195	NA	NA	NA
22.798	1.02242	0.379389	2.69492	0.00704053	0.0255551	ENSG00000301796	ENSG00000301796.1	1.02242	NA	NA	NA
20.2191	0.629478	0.392247	1.6048	0.108538	0.241871	ENSG00000310073	ENSG00000310073.1	0.629478	NA	NA	NA
13.8216	-0.527326	0.501701	-1.05108	0.293223	0.491612	ENSG00000298291	ENSG00000298291.1	-0.527326	NA	NA	NA
427.279	0.357976	0.0861283	4.1563	3.23437e-05	0.000199861	ENSG00000153208	ENSG00000153208.20	0.357976	MERTK	MER proto-oncogene, tyrosine kinase	10461
14.143	-0.0869739	0.455612	-0.190895	0.848608	0.921346	ENSG00000286904	ENSG00000286904.1	-0.0869739	NA	NA	NA
1073.11	0.18628	0.0556186	3.34925	0.000810321	0.00377131	ENSG00000153214	ENSG00000153214.12	0.18628	TMEM87B	transmembrane protein 87B	84910
11.2066	0.47289	0.535103	0.883735	0.376839	0.579868	ENSG00000144152	ENSG00000144152.14	0.47289	FBLN7	fibulin 7	129804
6.00618	-0.11918	0.705666	-0.16889	0.865883	0.931865	ENSG00000278962	ENSG00000278962.1	-0.11918	NA	NA	NA
2.02876	0.172942	1.28748	0.134326	0.893145	NA	ENSG00000304406	ENSG00000304406.1	0.172942	NA	NA	NA
1189.27	-0.0263947	0.0534903	-0.493449	0.621695	0.779156	ENSG00000144161	ENSG00000144161.15	-0.0263947	ZC3H8	zinc finger CCCH-type containing 8	84524
49.9557	0.341957	0.252361	1.35503	0.175408	0.344746	ENSG00000286545	ENSG00000286545.1	0.341957	NA	NA	NA
2.89518	0.536543	1.09998	0.487777	0.625708	NA	ENSG00000304977	ENSG00000304977.1	0.536543	NA	NA	NA
703.338	0.108421	0.0694369	1.56144	0.11842	0.257952	ENSG00000188177	ENSG00000188177.16	0.108421	ZC3H6	zinc finger CCCH-type containing 6	376940
2.36282	-0.801594	1.16518	-0.687957	0.49148	NA	ENSG00000235258	ENSG00000235258.1	-0.801594	NDUFB4P6	NADH:ubiquinone oxidoreductase subunit B4 pseudogene 6	107075097
124.198	0.0103787	0.157751	0.0657918	0.947544	0.974756	ENSG00000169629	ENSG00000169629.13	0.0103787	RGPD8	RANBP2 like and GRIP domain containing 8	727851
5.83591	0.269406	0.754101	0.357255	0.720901	0.846029	ENSG00000293401	ENSG00000293401.2	0.269406	NA	NA	NA
2.16894	1.73407	1.29604	1.33797	0.180905	NA	ENSG00000295626	ENSG00000295626.1	1.73407	NA	NA	NA
1651.43	-0.186339	0.0455763	-4.08851	4.34159e-05	0.000262711	ENSG00000114999	ENSG00000114999.9	-0.186339	TTL	tubulin tyrosine ligase	150465
4550.98	-0.099543	0.0319564	-3.11497	0.00183966	0.00786447	ENSG00000125630	ENSG00000125630.16	-0.099543	POLR1B	RNA polymerase I subunit B	84172
35.5393	-0.507496	0.300883	-1.68669	0.0916631	0.213018	ENSG00000309434	ENSG00000309434.1	-0.507496	LOC101927330	uncharacterized LOC101927330	101927330
83.1223	-0.301713	0.193852	-1.55641	0.119611	0.259914	ENSG00000125611	ENSG00000125611.16	-0.301713	CHCHD5	coiled-coil-helix-coiled-coil-helix domain containing 5	84269
6.783	-0.747518	0.724169	-1.03224	0.301958	0.501235	ENSG00000228251	ENSG00000228251.1	-0.747518	NA	NA	NA
9.45359	-0.214356	0.60028	-0.357093	0.721022	0.846048	ENSG00000231747	ENSG00000231747.1	-0.214356	NA	NA	NA
23.2686	-0.203141	0.380869	-0.533361	0.593784	0.759437	ENSG00000237753	ENSG00000237753.3	-0.203141	NA	NA	NA
2098.01	-0.238718	0.0425091	-5.61569	1.95775e-08	1.91671e-07	ENSG00000144136	ENSG00000144136.12	-0.238718	SLC20A1	solute carrier family 20 member 1	6574
11.3102	-0.570938	0.549788	-1.03847	0.299052	0.498289	ENSG00000144130	ENSG00000144130.12	-0.570938	NT5DC4	5'-nucleotidase domain containing 4	284958
1139.56	-0.287888	0.0554078	-5.1958	2.03836e-07	1.74866e-06	ENSG00000169607	ENSG00000169607.14	-0.287888	CKAP2L	cytoskeleton associated protein 2 like	150468
11.1646	-0.619905	0.520283	-1.19148	0.233467	0.421023	ENSG00000299339	ENSG00000299339.1	-0.619905	NA	NA	NA
36.9802	0.484767	0.296245	1.63637	0.101762	0.230918	ENSG00000115008	ENSG00000115008.7	0.484767	IL1A	interleukin 1 alpha	3552
2.2353	0.780219	1.17512	0.66395	0.506722	NA	ENSG00000287937	ENSG00000287937.2	0.780219	LOC124907871	uncharacterized LOC124907871	124907871
5.92382	0.823908	0.727507	1.13251	0.25742	0.450128	ENSG00000125538	ENSG00000125538.12	0.823908	IL1B	interleukin 1 beta	3553
3.56258	0.204873	0.91955	0.222797	0.823694	NA	ENSG00000280228	ENSG00000280228.1	0.204873	AMANZI	a master non-coding RNA antagonizing inflammation	133395149
2.86333	0.547826	1.08675	0.504094	0.614195	NA	ENSG00000180152	ENSG00000180152.3	0.547826	XIAPP3	X-linked inhibitor of apoptosis pseudogene 3	100128413
3.38325	-0.184747	0.939865	-0.196567	0.844166	NA	ENSG00000125571	ENSG00000125571.11	-0.184747	IL37	interleukin 37	27178
1.76251	-0.306356	1.34643	-0.227532	0.82001	NA	ENSG00000227368	ENSG00000227368.1	-0.306356	NA	NA	NA
1.70976	1.28335	1.47328	0.871081	0.38371	NA	ENSG00000136688	ENSG00000136688.11	1.28335	IL36G	interleukin 36 gamma	56300
100.421	0.186076	0.187783	0.990914	0.321728	0.522575	ENSG00000136695	ENSG00000136695.15	0.186076	IL36RN	interleukin 36 receptor antagonist	26525
25.6655	1.02145	0.354557	2.88092	0.00396519	0.015447	ENSG00000136689	ENSG00000136689.20	1.02145	IL1RN	interleukin 1 receptor antagonist	3557
2231.36	0.421437	0.0412954	10.2054	1.87475e-24	6.36995e-23	ENSG00000125637	ENSG00000125637.17	0.421437	PSD4	pleckstrin and Sec7 domain containing 4	23550
4.55322	0.168437	0.803103	0.209733	0.833876	NA	ENSG00000234174	ENSG00000234174.2	0.168437	NA	NA	NA
4857.12	0.80573	0.0360554	22.347	1.29061e-110	5.20376e-108	ENSG00000189223	ENSG00000189223.16	0.80573	PAX8-AS1	PAX8 antisense RNA 1	654433
21667.1	0.280089	0.0199363	14.0492	7.78999e-45	6.15867e-43	ENSG00000125618	ENSG00000125618.19	0.280089	PAX8	paired box 8	7849
15.9331	0.202732	0.439602	0.461171	0.644676	0.795431	ENSG00000304529	ENSG00000304529.1	0.202732	LOC105373567	uncharacterized LOC105373567	105373567
79.1387	0.466074	0.197071	2.36501	0.0180298	0.0571061	ENSG00000234997	ENSG00000234997.4	0.466074	NA	NA	NA
104.186	0.0033953	0.169714	0.020006	0.984039	0.992407	ENSG00000289035	ENSG00000289035.2	0.0033953	NA	NA	NA
9.7939	1.43205	0.582542	2.45827	0.0139607	0.0459508	ENSG00000231292	ENSG00000231292.6	1.43205	NA	NA	NA
12.5651	0.760339	0.519393	1.4639	0.143222	0.297741	ENSG00000272563	ENSG00000272563.1	0.760339	NA	NA	NA
622.465	-0.0479283	0.0738083	-0.649361	0.516105	0.700708	ENSG00000136682	ENSG00000136682.17	-0.0479283	ZNG1B	Zn regulated GTPase metalloprotein activator 1B	150472
4.30946	-0.654015	0.874271	-0.748069	0.454419	NA	ENSG00000304550	ENSG00000304550.1	-0.654015	NA	NA	NA
20.8789	0.257531	0.384234	0.670243	0.502703	0.689577	ENSG00000184492	ENSG00000184492.7	0.257531	FOXD4L1	forkhead box D4 like 1	200350
2.4655	0.562232	1.10526	0.508688	0.610971	NA	ENSG00000287165	ENSG00000287165.2	0.562232	NA	NA	NA
115.611	-0.190554	0.163827	-1.16314	0.244772	0.434926	ENSG00000293106	ENSG00000293106.2	-0.190554	RPL23AP7	ribosomal protein L23a pseudogene 7	118433
52.7042	0.887077	0.247473	3.58454	0.000337673	0.00170436	ENSG00000310523	ENSG00000310523.1	0.887077	WASH2P	WASP family homolog 2, pseudogene	375260
2.10081	0.176585	1.18576	0.148921	0.881616	NA	ENSG00000310539	ENSG00000310539.1	0.176585	DDX11L2	DEAD/H-box helicase 11 like 2 (pseudogene)	84771
6.36806	-0.2938	0.68999	-0.425803	0.670251	0.813788	ENSG00000304466	ENSG00000304466.1	-0.2938	NA	NA	NA
36.1221	-0.138458	0.293139	-0.472329	0.636692	0.789839	ENSG00000279267	ENSG00000279267.1	-0.138458	NA	NA	NA
436.748	0.0255982	0.0857887	0.298387	0.765408	0.873168	ENSG00000144134	ENSG00000144134.20	0.0255982	RABL2B	RAB, member of RAS oncogene family like 2B	11158
5.6563	-0.500061	0.746444	-0.669925	0.502906	0.689751	ENSG00000144158	ENSG00000144158.4	-0.500061	NA	NA	NA
42.4314	0.270328	0.271104	0.997138	0.318698	0.519572	ENSG00000227359	ENSG00000227359.2	0.270328	LINC02936	long intergenic non-protein coding RNA 2936	123464517
7851.59	-0.0042847	0.0256107	-0.167301	0.867133	0.932632	ENSG00000115084	ENSG00000115084.16	-0.0042847	SLC35F5	solute carrier family 35 member F5	80255
38.7842	0.00893139	0.287365	0.0310803	0.975206	0.988214	ENSG00000228857	ENSG00000228857.4	0.00893139	ACTR3-AS1	ACTR3 antisense RNA 1	101060091
9615.43	-0.226241	0.0268365	-8.43034	3.44657e-17	7.28204e-16	ENSG00000115091	ENSG00000115091.13	-0.226241	ACTR3	actin related protein 3	10096
3.12373	-1.13992	1.02047	-1.11705	0.263974	NA	ENSG00000234199	ENSG00000234199.4	-1.13992	LINC01191	long intergenic non-protein coding RNA 1191	440900
2.04768	0.125755	1.24947	0.100647	0.919831	NA	ENSG00000287451	ENSG00000287451.2	0.125755	NA	NA	NA
9.743	-0.303709	0.570479	-0.532374	0.594467	0.759953	ENSG00000298065	ENSG00000298065.1	-0.303709	NA	NA	NA
4.59652	-0.479479	0.866367	-0.553437	0.579965	NA	ENSG00000238207	ENSG00000238207.3	-0.479479	LOC124907878	uncharacterized LOC124907878	124907878
6183.03	-0.234727	0.0283774	-8.27162	1.32155e-16	2.69569e-15	ENSG00000088205	ENSG00000088205.14	-0.234727	DDX18	DEAD-box helicase 18	8886
6.37419	-0.25634	0.700375	-0.366003	0.714363	0.842524	ENSG00000293870	ENSG00000293870.1	-0.25634	NA	NA	NA
119.833	0.474503	0.16099	2.94741	0.00320446	0.0128178	ENSG00000236255	ENSG00000236255.3	0.474503	NA	NA	NA
5.22348	-0.0531467	0.78956	-0.0673117	0.946334	0.974076	ENSG00000290590	ENSG00000290590.2	-0.0531467	NA	NA	NA
1950.98	-0.0685577	0.0427566	-1.60344	0.108837	0.242426	ENSG00000125633	ENSG00000125633.12	-0.0685577	CCDC93	CCC complex scaffolding subunit CCDC93	54520
2.31764	1.83451	1.26121	1.45457	0.14579	NA	ENSG00000224967	ENSG00000224967.1	1.83451	NA	NA	NA
655.731	0.105726	0.0711952	1.48502	0.137539	0.288837	ENSG00000125629	ENSG00000125629.17	0.105726	INSIG2	insulin induced gene 2	51141
5.23206	-0.200163	0.752334	-0.266055	0.790196	0.887829	ENSG00000226856	ENSG00000226856.10	-0.200163	THORLNC	testis associated oncogenic lncRNA	100506797
46.2592	0.633347	0.268038	2.3629	0.0181325	0.0573563	ENSG00000115107	ENSG00000115107.21	0.633347	STEAP3	STEAP3 metalloreductase	55240
4.08223	0.55861	0.864596	0.646093	0.518219	NA	ENSG00000309392	ENSG00000309392.1	0.55861	NA	NA	NA
2.77562	-0.704694	1.09126	-0.645762	0.518434	NA	ENSG00000309410	ENSG00000309410.1	-0.704694	NA	NA	NA
219.069	0.250189	0.118314	2.11462	0.0344622	0.0974643	ENSG00000186132	ENSG00000186132.16	0.250189	C2orf76	chromosome 2 open reading frame 76	130355
3105.75	0.0195787	0.0368737	0.530965	0.595443	0.760798	ENSG00000155368	ENSG00000155368.19	0.0195787	DBI	diazepam binding inhibitor, acyl-CoA binding protein	1622
261.627	1.01705	0.113774	8.93925	3.91812e-19	9.53593e-18	ENSG00000171227	ENSG00000171227.8	1.01705	TMEM37	transmembrane protein 37	140738
20.1781	0.773574	0.404189	1.91389	0.0556339	0.14344	ENSG00000080293	ENSG00000080293.11	0.773574	SCTR	secretin receptor	6344
10.9603	0.127661	0.536451	0.237973	0.811902	0.899832	ENSG00000231013	ENSG00000231013.3	0.127661	SCTR-AS1	SCTR antisense RNA 1	107105282
29.0186	-0.317348	0.333173	-0.952503	0.340842	0.542513	ENSG00000163075	ENSG00000163075.14	-0.317348	CFAP221	cilia and flagella associated protein 221	200373
275.596	-0.171386	0.10776	-1.59045	0.111734	0.247014	ENSG00000144120	ENSG00000144120.14	-0.171386	TMEM177	transmembrane protein 177	80775
6.66829	1.23677	0.709382	1.74345	0.0812557	0.194147	ENSG00000309758	ENSG00000309758.1	1.23677	NA	NA	NA
2.50975	1.01555	1.11578	0.910166	0.362735	NA	ENSG00000229326	ENSG00000229326.3	1.01555	RPL17P15	ribosomal protein L17 pseudogene 15	100128117
7.05943	-0.0320857	0.683152	-0.0469671	0.962539	0.982987	ENSG00000297359	ENSG00000297359.1	-0.0320857	LOC101927764	uncharacterized LOC101927764	101927764
1665.5	-0.0106094	0.0463483	-0.228906	0.818942	0.903825	ENSG00000088179	ENSG00000088179.10	-0.0106094	PTPN4	protein tyrosine phosphatase non-receptor type 4	5775
1222.71	0.0654758	0.0539262	1.21417	0.224681	0.409512	ENSG00000115109	ENSG00000115109.15	0.0654758	EPB41L5	erythrocyte membrane protein band 4.1 like 5	57669
5.24859	-0.198357	0.779075	-0.254606	0.799027	0.892642	ENSG00000224789	ENSG00000224789.2	-0.198357	NA	NA	NA
2.68367	-0.931102	1.12712	-0.826088	0.408754	NA	ENSG00000236878	ENSG00000236878.1	-0.931102	MTATP6P26	MT-ATP6 pseudogene 26	107075301
5.02713	0.218153	0.786377	0.277415	0.781461	0.882674	ENSG00000227788	ENSG00000227788.1	0.218153	MTCO3P43	MT-CO3 pseudogene 43	107075190
5.08356	0.247292	0.759672	0.325524	0.744785	0.860574	ENSG00000234065	ENSG00000234065.2	0.247292	MTND4P26	MT-ND4 pseudogene 26	100873247
7.91674	-0.307848	0.625672	-0.492028	0.6227	0.77993	ENSG00000223549	ENSG00000223549.1	-0.307848	MTND5P28	MT-ND5 pseudogene 28	100505755
1535.85	0.165106	0.0504302	3.27395	0.00106057	0.00480025	ENSG00000226479	ENSG00000226479.4	0.165106	TMEM185B	transmembrane protein 185B	79134
1.90191	0.908326	1.32475	0.685657	0.492929	NA	ENSG00000296287	ENSG00000296287.1	0.908326	NA	NA	NA
1833.05	-0.102947	0.0465687	-2.21065	0.0270598	0.0799623	ENSG00000144118	ENSG00000144118.15	-0.102947	RALB	RAS like proto-oncogene B	5899
2.91173	1.35134	1.057	1.27847	0.201082	NA	ENSG00000289091	ENSG00000289091.2	1.35134	NA	NA	NA
9.01725	-0.141421	0.599288	-0.235981	0.813447	0.900925	ENSG00000294762	ENSG00000294762.1	-0.141421	LOC105373584	uncharacterized LOC105373584	105373584
3.70717	-0.15147	0.89853	-0.168575	0.866131	NA	ENSG00000235840	ENSG00000235840.2	-0.15147	NA	NA	NA
562	-0.167219	0.0765957	-2.18313	0.0290261	0.0846942	ENSG00000163083	ENSG00000163083.6	-0.167219	INHBB	inhibin subunit beta B	3625
10.0187	-0.453603	0.547951	-0.827818	0.407774	0.609	ENSG00000280409	ENSG00000280409.2	-0.453603	LINC01101	long intergenic non-protein coding RNA 1101	84931
6.58452	-0.041114	0.694228	-0.0592226	0.952775	0.977462	ENSG00000237614	ENSG00000237614.3	-0.041114	NA	NA	NA
9.84764	0.0541962	0.577961	0.0937714	0.925291	0.96341	ENSG00000303222	ENSG00000303222.1	0.0541962	NA	NA	NA
17.8778	0.0758676	0.421006	0.180205	0.856991	0.927123	ENSG00000232140	ENSG00000232140.3	0.0758676	NA	NA	NA
420.446	-0.25359	0.0853255	-2.97203	0.00295836	0.0119533	ENSG00000074047	ENSG00000074047.23	-0.25359	GLI2	GLI family zinc finger 2	2736
3.72841	0.285889	0.910043	0.314149	0.753408	NA	ENSG00000294614	ENSG00000294614.1	0.285889	NA	NA	NA
233.917	-0.365929	0.115359	-3.17209	0.00151348	0.00661623	ENSG00000115112	ENSG00000115112.9	-0.365929	TFCP2L1	transcription factor CP2 like 1	29842
3293.67	-0.00519003	0.0360469	-0.14398	0.885516	0.94239	ENSG00000074054	ENSG00000074054.22	-0.00519003	CLASP1	cytoplasmic linker associated protein 1	23332
14.1406	-0.875919	0.486858	-1.79913	0.0719986	0.176702	ENSG00000265451	ENSG00000265451.2	-0.875919	NA	NA	NA
13.5586	-0.525793	0.479822	-1.09581	0.273163	0.468811	ENSG00000264229	ENSG00000264229.2	-0.525793	RNU4ATAC	RNA, U4atac small nuclear	100151683
246.458	0.196226	0.112774	1.73999	0.081861	0.195342	ENSG00000236859	ENSG00000236859.9	0.196226	NIFK-AS1	NIFK antisense RNA 1	254128
3.98122	0.917577	0.945681	0.970282	0.331906	NA	ENSG00000230993	ENSG00000230993.1	0.917577	NA	NA	NA
5.09886	-0.499143	0.763275	-0.653949	0.513145	0.698121	ENSG00000304397	ENSG00000304397.1	-0.499143	NA	NA	NA
1990.86	-0.107618	0.0469925	-2.29011	0.0220149	0.0676814	ENSG00000155438	ENSG00000155438.13	-0.107618	NIFK	nucleolar protein interacting with the FHA domain of MKI67	84365
3217.91	-0.245455	0.0354605	-6.92191	4.45594e-12	6.34854e-11	ENSG00000211460	ENSG00000211460.13	-0.245455	TSN	translin	7247
10.4988	-1.88396	0.601009	-3.13466	0.00172052	0.00740883	ENSG00000228400	ENSG00000228400.3	-1.88396	CNTNAP5-DT	CNTNAP5 divergent transcript	107985820
16.2605	-1.65942	0.482905	-3.43633	0.000589649	0.00283763	ENSG00000155052	ENSG00000155052.15	-1.65942	CNTNAP5	contactin associated protein family member 5	129684
15.6126	-0.320073	0.444424	-0.720198	0.471403	0.665355	ENSG00000213236	ENSG00000213236.3	-0.320073	NA	NA	NA
348.958	0.241007	0.0963054	2.50253	0.012331	0.0414166	ENSG00000136717	ENSG00000136717.16	0.241007	BIN1	bridging integrator 1	274
2.36875	-1.318	1.17667	-1.12011	0.262667	NA	ENSG00000186684	ENSG00000186684.15	-1.318	CYP27C1	cytochrome P450 family 27 subfamily C member 1	339761
2.92178	-1.84674	1.14735	-1.60958	0.10749	NA	ENSG00000226789	ENSG00000226789.1	-1.84674	NA	NA	NA
2121.89	-0.106785	0.0405126	-2.63586	0.00839256	0.0298008	ENSG00000163161	ENSG00000163161.15	-0.106785	ERCC3	ERCC excision repair 3, TFIIH core complex helicase subunit	2071
7.51642	0.189384	0.645576	0.293356	0.76925	0.875547	ENSG00000286145	ENSG00000286145.3	0.189384	NA	NA	NA
3881.08	-0.091214	0.0321261	-2.83925	0.00452196	0.017378	ENSG00000169967	ENSG00000169967.18	-0.091214	MAP3K2	mitogen-activated protein kinase kinase kinase 2	10746
75.2123	-0.0585243	0.201517	-0.290418	0.771496	0.876946	ENSG00000236682	ENSG00000236682.5	-0.0585243	MAP3K2-DT	MAP3K2 divergent transcript	100506922
4.02664	-1.28168	0.899647	-1.42465	0.154258	NA	ENSG00000287742	ENSG00000287742.2	-1.28168	NA	NA	NA
16.6789	0.268334	0.435408	0.616283	0.537708	0.717328	ENSG00000115718	ENSG00000115718.19	0.268334	PROC	protein C, inactivator of coagulation factors Va and VIIIa	5624
2691.99	-0.220508	0.0376876	-5.85095	4.88776e-09	5.16803e-08	ENSG00000163166	ENSG00000163166.16	-0.220508	IWS1	interacts with SUPT6H, CTD assembly factor 1	55677
39.9778	0.20081	0.289557	0.693506	0.487992	0.67801	ENSG00000231731	ENSG00000231731.7	0.20081	NA	NA	NA
1.85506	0.822803	1.32499	0.62099	0.534606	NA	ENSG00000299348	ENSG00000299348.1	0.822803	NA	NA	NA
26.6967	0.242388	0.339203	0.714579	0.474869	0.668026	ENSG00000072163	ENSG00000072163.21	0.242388	LIMS2	LIM zinc finger domain containing 2	55679
6.96981	0.57105	0.675726	0.845091	0.39806	0.600067	ENSG00000144230	ENSG00000144230.18	0.57105	GPR17	G protein-coupled receptor 17	2840
2.90035	-1.03085	1.15206	-0.894786	0.370901	NA	ENSG00000293688	ENSG00000293688.1	-1.03085	NA	NA	NA
2737.31	-0.116954	0.0372579	-3.13905	0.00169496	0.00730528	ENSG00000136709	ENSG00000136709.13	-0.116954	WDR33	WD repeat domain 33	55339
23.9742	-0.03135	0.35622	-0.0880074	0.929871	0.965594	ENSG00000308747	ENSG00000308747.1	-0.03135	NA	NA	NA
5.43811	-0.637649	0.780756	-0.816708	0.414096	0.614501	ENSG00000274010	ENSG00000274010.1	-0.637649	ZFP91P1	ZFP91 pseudogene 1	100131832
3085.55	-0.165812	0.036212	-4.57892	4.6738e-06	3.3112e-05	ENSG00000144231	ENSG00000144231.12	-0.165812	POLR2D	RNA polymerase II subunit D	5433
4.30065	0.405132	0.952717	0.425238	0.670663	NA	ENSG00000273950	ENSG00000273950.1	0.405132	NA	NA	NA
1859.51	-0.102922	0.0493214	-2.08675	0.0369104	0.103218	ENSG00000144233	ENSG00000144233.12	-0.102922	AMMECR1L	AMMECR1 like	83607
31.0436	0.0811609	0.318334	0.254956	0.798757	0.892642	ENSG00000286873	ENSG00000286873.2	0.0811609	NA	NA	NA
21.224	-0.408728	0.40965	-0.997748	0.318401	0.519342	ENSG00000272667	ENSG00000272667.1	-0.408728	NA	NA	NA
1457.55	-0.192041	0.0503581	-3.81351	0.000137007	0.000749542	ENSG00000136715	ENSG00000136715.20	-0.192041	SAP130	Sin3A associated protein 130	79595
13057.2	-0.147017	0.0236233	-6.22337	4.86594e-10	5.70334e-09	ENSG00000136731	ENSG00000136731.14	-0.147017	UGGT1	UDP-glucose glycoprotein glucosyltransferase 1	56886
6.49628	-0.0499738	0.683341	-0.0731315	0.941701	0.971706	ENSG00000229758	ENSG00000229758.2	-0.0499738	NA	NA	NA
4.34375	-1.03077	0.866495	-1.18959	0.234208	NA	ENSG00000185631	ENSG00000185631.7	-1.03077	RPL14P6	RPL14 pseudogene 6	100288533
1178.95	-0.260195	0.0531283	-4.89749	9.70696e-07	7.62685e-06	ENSG00000136720	ENSG00000136720.7	-0.260195	HS6ST1	heparan sulfate 6-O-sulfotransferase 1	9394
11.3248	0.00158	0.531352	0.00297354	0.997627	0.998816	ENSG00000229536	ENSG00000229536.4	0.00158	LINC02572	long intergenic non-protein coding RNA 2572	105373615
1.91393	-0.526205	1.29969	-0.404869	0.685574	NA	ENSG00000286957	ENSG00000286957.2	-0.526205	NA	NA	NA
227.022	0.810969	0.205947	3.93776	8.22464e-05	0.000471718	ENSG00000286058	ENSG00000286058.3	0.810969	FAR2P1	fatty acyl-CoA reductase 2 pseudogene 1	440905
1.82562	-0.784746	1.33407	-0.588237	0.556374	NA	ENSG00000217289	ENSG00000217289.3	-0.784746	SSBP3P6	SSBP3 pseudogene 6	646674
14.8778	0.899364	0.521289	1.72527	0.0844787	0.200263	ENSG00000296048	ENSG00000296048.1	0.899364	NA	NA	NA
1.9149	1.49798	1.35718	1.10374	0.269706	NA	ENSG00000248313	ENSG00000248313.1	1.49798	CYP4F27P	cytochrome P450 family 4 subfamily F member 27, pseudogene	107133494
