## supplementary_file_1 for "Remodelling of chromatin architecture and super-enhancer landscape in lamin A/C depleted HGSOC" (part 3 of 3)

### Sheet: DE_all_results_SH_vs_WT (continued)
baseMean	log2FoldChange	lfcSE	stat	pvalue	padj	ENSEMBL_clean	ENSEMBL	log2FoldChange	SYMBOL	GENENAME	ENTREZID
211.818	0.710444	0.127076	5.59071	2.26145e-08	2.19892e-07	ENSG00000196604	ENSG00000196604.13	0.710444	POTEF	POTE ankyrin domain family member F	728378
2.05377	0.149709	1.32241	0.11321	0.909864	NA	ENSG00000290707	ENSG00000290707.2	0.149709	MED15P9	mediator complex subunit 15 pseudogene 9	285103
69.7684	-0.395114	0.21072	-1.87507	0.0607832	0.154347	ENSG00000152076	ENSG00000152076.20	-0.395114	CCDC74B	coiled-coil domain containing 74B	91409
1805.73	-0.0746437	0.0451687	-1.65256	0.0984213	0.225006	ENSG00000136699	ENSG00000136699.21	-0.0746437	SMPD4	sphingomyelin phosphodiesterase 4	55627
111.369	-0.0847932	0.165901	-0.511109	0.609275	0.770536	ENSG00000152082	ENSG00000152082.16	-0.0847932	MZT2B	mitotic spindle organizing protein 2B	80097
2.34	-2.59383	1.38165	-1.87735	0.0604706	NA	ENSG00000152086	ENSG00000152086.9	-2.59383	TUBA3E	tubulin alpha 3e	112714
1.83375	-1.4315	1.33518	-1.07214	0.283656	NA	ENSG00000213225	ENSG00000213225.8	-1.4315	NOC2LP1	NOC2 like nucleolar associated transcriptional repressor pseudogene 1	643276
3.82674	-0.14676	0.915341	-0.160334	0.872618	NA	ENSG00000226915	ENSG00000226915.1	-0.14676	RPL19P4	ribosomal protein L19 pseudogene 4	646710
484.161	-0.0859438	0.0830003	-1.03546	0.300453	0.499871	ENSG00000136710	ENSG00000136710.11	-0.0859438	VMA22	vacuolar ATPase assembly factor VMA22	84317
1675.42	-0.192203	0.0486494	-3.95078	7.78976e-05	0.000448583	ENSG00000136718	ENSG00000136718.11	-0.192203	IMP4	IMP U3 small nucleolar ribonucleoprotein 4	92856
411.84	0.0838984	0.0908299	0.923687	0.355649	0.558439	ENSG00000072135	ENSG00000072135.14	0.0838984	PTPN18	protein tyrosine phosphatase non-receptor type 18	26469
2.61906	1.56249	1.1651	1.34108	0.179895	NA	ENSG00000310390	ENSG00000310390.1	1.56249	NA	NA	NA
105.643	-0.350815	0.175561	-1.99826	0.0456886	0.12243	ENSG00000136002	ENSG00000136002.22	-0.350815	ARHGEF4	Rho guanine nucleotide exchange factor 4	50649
5.09866	-0.14264	0.811723	-0.175725	0.86051	0.929016	ENSG00000284479	ENSG00000284479.3	-0.14264	SMIM39	small integral membrane protein 39	113523639
6821.28	-0.195901	0.0269897	-7.25836	3.91813e-13	6.1035e-12	ENSG00000152102	ENSG00000152102.19	-0.195901	FAM168B	family with sequence similarity 168 member B	130074
3714.95	-0.0733703	0.0341461	-2.14871	0.0316571	0.0907617	ENSG00000115762	ENSG00000115762.18	-0.0733703	PLEKHB2	pleckstrin homology domain containing B2	55041
19.8443	1.04095	0.409417	2.54252	0.0110055	0.0375365	ENSG00000188219	ENSG00000188219.16	1.04095	POTEE	POTE ankyrin domain family member E	445582
6.37603	0.102996	0.738804	0.139409	0.889127	0.944197	ENSG00000217950	ENSG00000217950.4	0.102996	NA	NA	NA
4.73703	-0.700431	0.836246	-0.83759	0.402261	NA	ENSG00000232742	ENSG00000232742.3	-0.700431	NA	NA	NA
154.781	-0.0463029	0.14347	-0.322736	0.746895	0.861659	ENSG00000173272	ENSG00000173272.17	-0.0463029	MZT2A	mitotic spindle organizing protein 2A	653784
22.2322	0.41702	0.393541	1.05966	0.289299	0.487478	ENSG00000075886	ENSG00000075886.11	0.41702	TUBA3D	tubulin alpha 3d	113457
2.48574	1.01923	1.23639	0.824357	0.409737	NA	ENSG00000152117	ENSG00000152117.19	1.01923	NA	NA	NA
162.803	0.0149086	0.13691	0.108894	0.913287	0.955922	ENSG00000293311	ENSG00000293311.2	0.0149086	SMPD4BP	sphingomyelin phosphodiesterase 4B, pseudogene	150776
69.9448	-0.216303	0.208562	-1.03711	0.299682	0.499134	ENSG00000163040	ENSG00000163040.16	-0.216303	CCDC74A	coiled-coil domain containing 74A	90557
38.9476	0.359541	0.281488	1.27729	0.201501	0.380482	ENSG00000287151	ENSG00000287151.2	0.359541	LINC03124	long intergenic non-protein coding RNA 3124	29798
5.49824	-0.443523	0.73578	-0.602792	0.546647	0.723559	ENSG00000288031	ENSG00000288031.1	-0.443523	NA	NA	NA
8.3311	-0.0921515	0.60937	-0.151224	0.879799	0.939054	ENSG00000197927	ENSG00000197927.14	-0.0921515	NBEAP2	neurobeachin pseudogene 2	100418881
11.826	0.329549	0.533241	0.618011	0.536568	0.716491	ENSG00000213222	ENSG00000213222.3	0.329549	TOMM40P4	TOMM40 pseudogene 4	100422473
11.1159	0.217432	0.524627	0.41445	0.678544	0.818939	ENSG00000290902	ENSG00000290902.2	0.217432	NA	NA	NA
4.49987	1.02748	0.838241	1.22576	0.220291	NA	ENSG00000018607	ENSG00000018607.9	1.02748	NA	NA	NA
6.478	-0.0278961	0.681319	-0.0409442	0.96734	0.984984	ENSG00000272769	ENSG00000272769.3	-0.0278961	NA	NA	NA
10.5122	0.621012	0.554976	1.11899	0.263144	0.457656	ENSG00000286833	ENSG00000286833.4	0.621012	NA	NA	NA
5.43642	0.929389	0.783377	1.18639	0.235469	0.423467	ENSG00000310331	ENSG00000310331.1	0.929389	NA	NA	NA
59.4158	0.612448	0.236362	2.59115	0.00956568	0.0332347	ENSG00000183840	ENSG00000183840.8	0.612448	GPR39	G protein-coupled receptor 39	2863
149.331	0.274125	0.144778	1.89341	0.0583034	0.149131	ENSG00000150551	ENSG00000150551.12	0.274125	LYPD1	LY6/PLAUR domain containing 1	116372
6.02115	1.3515	0.765426	1.76569	0.0774486	0.187158	ENSG00000230065	ENSG00000230065.1	1.3515	NA	NA	NA
1398.94	-0.0486149	0.0510681	-0.951962	0.341116	0.542877	ENSG00000176771	ENSG00000176771.18	-0.0486149	NCKAP5	NCK associated protein 5	344148
7.3869	0.543784	0.656296	0.828565	0.407351	0.608724	ENSG00000286068	ENSG00000286068.1	0.543784	NA	NA	NA
5.69222	-0.889301	0.742953	-1.19698	0.231314	0.418178	ENSG00000233729	ENSG00000233729.1	-0.889301	NCKAP5-AS1	NCKAP5 antisense RNA 1	101928185
7.95462	-0.425858	0.650195	-0.654969	0.512488	0.697424	ENSG00000279512	ENSG00000279512.1	-0.425858	NA	NA	NA
16.6905	-0.225969	0.450358	-0.501753	0.615841	0.774815	ENSG00000226953	ENSG00000226953.9	-0.225969	NCKAP5-AS2	NCKAP5 antisense RNA 2	101928161
2.59165	0.31949	1.10934	0.288001	0.773346	NA	ENSG00000252688	ENSG00000252688.1	0.31949	RNU6-579P	RNA, U6 small nuclear 579, pseudogene	106481364
3.92293	1.55884	0.936166	1.66513	0.0958861	NA	ENSG00000232474	ENSG00000232474.1	1.55884	NA	NA	NA
7.95795	0.607218	0.634922	0.956366	0.338887	0.540243	ENSG00000301734	ENSG00000301734.1	0.607218	NA	NA	NA
8573.48	0.226392	0.0248852	9.09744	9.24824e-20	2.36006e-18	ENSG00000152127	ENSG00000152127.10	0.226392	MGAT5	alpha-1,6-mannosylglycoprotein 6-beta-N-acetylglucosaminyltransferase	4249
69.0776	-0.723804	0.211985	-3.41441	0.000639199	0.00304787	ENSG00000152128	ENSG00000152128.14	-0.723804	TMEM163	transmembrane protein 163	81615
97.0105	-0.252755	0.180295	-1.40189	0.160947	0.324442	ENSG00000224043	ENSG00000224043.10	-0.252755	NA	NA	NA
6.38151	-0.403923	0.69108	-0.584481	0.558897	0.733751	ENSG00000153086	ENSG00000153086.15	-0.403923	ACMSD	aminocarboxymuconate semialdehyde decarboxylase	130013
2229.01	0.013201	0.0470792	0.280399	0.779171	0.881122	ENSG00000082258	ENSG00000082258.14	0.013201	CCNT2	cyclin T2	905
3.9136	-0.0378998	0.868989	-0.0436137	0.965212	NA	ENSG00000176601	ENSG00000176601.14	-0.0378998	MAP3K19	mitogen-activated protein kinase kinase kinase 19	80122
2505.51	-0.0704198	0.0387098	-1.81917	0.0688854	0.170781	ENSG00000115839	ENSG00000115839.21	-0.0704198	RAB3GAP1	RAB3 GTPase activating protein catalytic subunit 1	22930
472.793	-0.135702	0.0893805	-1.51825	0.12895	0.275094	ENSG00000121988	ENSG00000121988.19	-0.135702	ZRANB3	zinc finger RANBP2-type containing 3	84083
24.1517	0.0157342	0.372633	0.0422244	0.96632	0.98467	ENSG00000235651	ENSG00000235651.1	0.0157342	G3BP1P1	G3BP1 pseudogene 1	100422338
3097.7	-0.177761	0.0377137	-4.71344	2.43565e-06	1.80414e-05	ENSG00000048991	ENSG00000048991.19	-0.177761	R3HDM1	R3H domain containing 1	23518
5.95879	0.279963	0.718527	0.389635	0.696806	0.831194	ENSG00000308733	ENSG00000308733.1	0.279963	NA	NA	NA
4647.19	-0.00778451	0.0299994	-0.259489	0.795258	0.89073	ENSG00000144224	ENSG00000144224.18	-0.00778451	UBXN4	UBX domain protein 4	23190
20.8895	-0.110342	0.388009	-0.28438	0.776119	0.879437	ENSG00000308748	ENSG00000308748.1	-0.110342	NA	NA	NA
4202.38	-0.49818	0.0310961	-16.0207	9.1657e-58	1.11425e-55	ENSG00000076003	ENSG00000076003.6	-0.49818	MCM6	minichromosome maintenance complex component 6	4175
2.14714	-2.45234	1.43557	-1.70827	0.0875871	NA	ENSG00000214070	ENSG00000214070.3	-2.45234	MANEALP1	MANEAL pseudogene 1	391448
3378.02	-0.143609	0.0344953	-4.16314	3.13896e-05	0.000194363	ENSG00000115866	ENSG00000115866.12	-0.143609	DARS1	aspartyl-tRNA synthetase 1	1615
96.1451	0.29605	0.180519	1.63999	0.101006	0.229549	ENSG00000231890	ENSG00000231890.11	0.29605	DARS1-AS1	DARS1 antisense RNA 1	101928243
66.143	-0.689436	0.223911	-3.07906	0.00207653	0.00872293	ENSG00000121966	ENSG00000121966.8	-0.689436	CXCR4	C-X-C motif chemokine receptor 4	7852
7.21506	0.242101	0.662104	0.365654	0.714624	0.842627	ENSG00000227347	ENSG00000227347.1	0.242101	HNRNPKP2	heterogeneous nuclear ribonucleoprotein K pseudogene 2	389053
2.12487	-2.52431	1.45235	-1.73809	0.0821953	NA	ENSG00000279024	ENSG00000279024.1	-2.52431	NA	NA	NA
90.8708	0.51588	0.182686	2.82386	0.00474485	0.0180996	ENSG00000144229	ENSG00000144229.13	0.51588	THSD7B	thrombospondin type 1 domain containing 7B	80731
3.4872	-0.139259	0.938063	-0.148453	0.881985	NA	ENSG00000150540	ENSG00000150540.15	-0.139259	HNMT	histamine N-methyltransferase	3176
3.77643	-0.399797	0.905669	-0.441438	0.658896	NA	ENSG00000309081	ENSG00000309081.1	-0.399797	NA	NA	NA
7.16155	-0.387046	0.690837	-0.560257	0.575304	0.74633	ENSG00000295368	ENSG00000295368.1	-0.387046	NA	NA	NA
131.327	-0.463172	0.154983	-2.98854	0.00280314	0.0113896	ENSG00000228043	ENSG00000228043.6	-0.463172	NA	NA	NA
1.85823	-0.875295	1.3269	-0.659656	0.509475	NA	ENSG00000309721	ENSG00000309721.1	-0.875295	NA	NA	NA
2.43364	0.977511	1.12911	0.865733	0.386637	NA	ENSG00000233045	ENSG00000233045.1	0.977511	NA	NA	NA
3.81667	0.608554	0.901329	0.675174	0.499565	NA	ENSG00000234645	ENSG00000234645.3	0.608554	NA	NA	NA
8.29038	-0.0106064	0.613473	-0.0172891	0.986206	0.993894	ENSG00000232915	ENSG00000232915.1	-0.0106064	NA	NA	NA
3.82802	-2.74298	1.11629	-2.45723	0.0140014	NA	ENSG00000230569	ENSG00000230569.1	-2.74298	NA	NA	NA
2537.62	0.061668	0.0380425	1.62103	0.105012	0.236283	ENSG00000144228	ENSG00000144228.11	0.061668	SPOPL	speckle type BTB/POZ protein like	339745
2.70438	0.00735943	1.09916	0.00669552	0.994658	NA	ENSG00000260059	ENSG00000260059.2	0.00735943	NA	NA	NA
4.01854	1.00955	0.891446	1.13249	0.257429	NA	ENSG00000237772	ENSG00000237772.3	1.00955	LINC02631	long intergenic non-protein coding RNA 2631	114515520
348.293	-0.00323016	0.0979109	-0.0329908	0.973682	0.987851	ENSG00000168702	ENSG00000168702.18	-0.00323016	LRP1B	LDL receptor related protein 1B	53353
7.1653	0.085284	0.649856	0.131235	0.895589	0.947909	ENSG00000244125	ENSG00000244125.1	0.085284	NA	NA	NA
2.35901	0.829435	1.17938	0.703278	0.481882	NA	ENSG00000115919	ENSG00000115919.16	0.829435	KYNU	kynureninase	8942
414.807	-0.208119	0.0883495	-2.35563	0.0184913	0.0583464	ENSG00000121964	ENSG00000121964.16	-0.208119	QTMAN	queuosine-tRNA mannosyltransferase	79712
2.57818	0.728888	1.12385	0.648565	0.51662	NA	ENSG00000169554	ENSG00000169554.24	0.728888	ZEB2	zinc finger E-box binding homeobox 2	9839
53.7694	0.104987	0.255632	0.410696	0.681295	0.820975	ENSG00000226674	ENSG00000226674.12	0.104987	TEX41	testis expressed 41	401014
1674.56	-0.273849	0.0506055	-5.41145	6.25176e-08	5.74848e-07	ENSG00000121989	ENSG00000121989.16	-0.273849	ACVR2A	activin A receptor type 2A	92
2.62222	0.00481657	1.09231	0.00440951	0.996482	NA	ENSG00000223911	ENSG00000223911.1	0.00481657	NA	NA	NA
2075.28	-0.149768	0.0425121	-3.52296	0.000426762	0.00211475	ENSG00000115947	ENSG00000115947.15	-0.149768	ORC4	origin recognition complex subunit 4	5000
991.707	0.25396	0.0581276	4.369	1.24814e-05	8.29079e-05	ENSG00000204406	ENSG00000204406.14	0.25396	MBD5	methyl-CpG binding domain protein 5	55777
13.3895	0.243541	0.477129	0.510429	0.609751	0.770816	ENSG00000310327	ENSG00000310327.1	0.243541	NA	NA	NA
8.33623	-0.207361	0.597287	-0.347172	0.728462	0.85057	ENSG00000281469	ENSG00000281469.1	-0.207361	NA	NA	NA
3.51452	0.754308	0.972779	0.775415	0.438094	NA	ENSG00000310296	ENSG00000310296.1	0.754308	NA	NA	NA
2.50348	1.03935	1.17461	0.884847	0.376239	NA	ENSG00000224007	ENSG00000224007.1	1.03935	NA	NA	NA
1655.98	-0.0575494	0.0472772	-1.21728	0.223499	0.408283	ENSG00000135999	ENSG00000135999.14	-0.0575494	EPC2	enhancer of polycomb 2	26122
4.61099	-0.0140624	0.795654	-0.017674	0.985899	NA	ENSG00000231079	ENSG00000231079.7	-0.0140624	NA	NA	NA
2.13008	0.668677	1.18711	0.56328	0.573244	NA	ENSG00000228848	ENSG00000228848.3	0.668677	NA	NA	NA
4.28663	0.650584	0.839209	0.775235	0.438201	NA	ENSG00000226340	ENSG00000226340.1	0.650584	NA	NA	NA
1182.07	-0.222668	0.0539356	-4.12841	3.65287e-05	0.000224404	ENSG00000168280	ENSG00000168280.18	-0.222668	KIF5C	kinesin family member 5C	3800
663.467	0.203908	0.0749025	2.72231	0.00648273	0.0238127	ENSG00000150556	ENSG00000150556.18	0.203908	LYPD6B	LY6/PLAUR domain containing 6B	130576
14.9513	0.790073	0.452636	1.74549	0.0808992	0.193391	ENSG00000286335	ENSG00000286335.2	0.790073	NA	NA	NA
798.277	-0.507453	0.0651392	-7.79029	6.6856e-15	1.19717e-13	ENSG00000187123	ENSG00000187123.16	-0.507453	LYPD6	LY6/PLAUR domain containing 6	130574
4246.74	-0.247116	0.0336873	-7.33558	2.20764e-13	3.51595e-12	ENSG00000168288	ENSG00000168288.14	-0.247116	MMADHC	metabolism of cobalamin associated D	27249
13.644	-0.0493002	0.46653	-0.105674	0.915841	0.957402	ENSG00000231969	ENSG00000231969.5	-0.0493002	MMADHC-DT	MMADHC divergent transcript	101929231
3.94409	-5.44114	1.40011	-3.88623	0.000101813	NA	ENSG00000300770	ENSG00000300770.1	-5.44114	NA	NA	NA
5927.56	-0.220819	0.0332917	-6.63286	3.29244e-11	4.28921e-10	ENSG00000115963	ENSG00000115963.15	-0.220819	RND3	Rho family GTPase 3	390
463.279	0.0638032	0.0813448	0.784354	0.432832	0.631368	ENSG00000184898	ENSG00000184898.7	0.0638032	RBM43	RNA binding motif protein 43	375287
452.119	-0.032376	0.0824563	-0.392645	0.694582	0.829612	ENSG00000123609	ENSG00000123609.12	-0.032376	NMI	N-myc and STAT interactor	9111
7932.26	-0.215184	0.02689	-8.00239	1.22024e-15	2.30805e-14	ENSG00000080345	ENSG00000080345.19	-0.215184	RIF1	replication timing regulatory factor 1	55183
151.082	0.132599	0.143364	0.924913	0.355011	0.557835	ENSG00000183091	ENSG00000183091.21	0.132599	NEB	nebulin	4703
3950.07	-0.0630395	0.0344961	-1.82744	0.0676341	0.168161	ENSG00000162980	ENSG00000162980.18	-0.0630395	ARL5A	ARF like GTPase 5A	26225
331.675	0.300207	0.0991607	3.02748	0.00246602	0.0101704	ENSG00000182389	ENSG00000182389.20	0.300207	CACNB4	calcium voltage-gated channel auxiliary subunit beta 4	785
948.297	-0.0569135	0.0583982	-0.974577	0.32977	0.530506	ENSG00000115145	ENSG00000115145.11	-0.0569135	STAM2	signal transducing adaptor molecule 2	10254
8.35897	1.35871	0.643275	2.11218	0.0346714	0.0979414	ENSG00000304591	ENSG00000304591.1	1.35871	NA	NA	NA
3.04512	-0.233328	1.11815	-0.208673	0.834704	NA	ENSG00000286234	ENSG00000286234.2	-0.233328	NA	NA	NA
4573.1	-0.43398	0.031165	-13.9252	4.45067e-44	3.429e-42	ENSG00000157827	ENSG00000157827.22	-0.43398	FMNL2	formin like 2	114793
115.792	-0.159387	0.161752	-0.985383	0.324436	0.525056	ENSG00000286207	ENSG00000286207.2	-0.159387	NA	NA	NA
6690.45	-0.156867	0.028121	-5.57829	2.42895e-08	2.35327e-07	ENSG00000196504	ENSG00000196504.22	-0.156867	PRPF40A	pre-mRNA processing factor 40A	55660
666.041	-0.375	0.0711006	-5.27421	1.33328e-07	1.17375e-06	ENSG00000177917	ENSG00000177917.12	-0.375	ARL6IP6	ARF like GTPase 6 interacting protein 6	151188
378.998	0.000416437	0.0912889	0.00456175	0.99636	0.998176	ENSG00000144278	ENSG00000144278.16	0.000416437	GALNT13	polypeptide N-acetylgalactosaminyltransferase 13	114805
4.12023	0.793753	0.874345	0.907826	0.36397	NA	ENSG00000224675	ENSG00000224675.2	0.793753	GALNT13-AS1	GALNT13 antisense RNA 1	100144595
4.49372	1.04863	0.856372	1.2245	0.220763	NA	ENSG00000287900	ENSG00000287900.2	1.04863	NA	NA	NA
41.9696	0.319486	0.299199	1.0678	0.285609	0.483889	ENSG00000162989	ENSG00000162989.5	0.319486	KCNJ3	potassium inwardly rectifying channel subfamily J member 3	3760
485.392	-0.0737626	0.0813393	-0.906851	0.364486	0.567452	ENSG00000153234	ENSG00000153234.17	-0.0737626	NR4A2	nuclear receptor subfamily 4 group A member 2	4929
13.7808	0.884874	0.480413	1.8419	0.0654895	0.163839	ENSG00000309294	ENSG00000309294.1	0.884874	NA	NA	NA
2.06789	2.31382	1.47763	1.5659	0.117371	NA	ENSG00000310173	ENSG00000310173.1	2.31382	NA	NA	NA
5719.14	-0.657082	0.0298655	-22.0014	2.79211e-107	1.05542e-104	ENSG00000115159	ENSG00000115159.18	-0.657082	GPD2	glycerol-3-phosphate dehydrogenase 2	2820
4.11688	-1.13806	0.888028	-1.28156	0.199999	NA	ENSG00000287048	ENSG00000287048.2	-1.13806	NA	NA	NA
2.83763	0.868682	1.04637	0.830182	0.406436	NA	ENSG00000286530	ENSG00000286530.2	0.868682	NA	NA	NA
55.8122	0.386444	0.235075	1.64392	0.100193	0.228192	ENSG00000136542	ENSG00000136542.10	0.386444	GALNT5	polypeptide N-acetylgalactosaminyltransferase 5	11227
2.23568	-0.135576	1.29063	-0.105047	0.916339	NA	ENSG00000136541	ENSG00000136541.16	-0.135576	ERMN	ermin	57471
8.73939	-0.370178	0.594404	-0.622771	0.533435	0.713888	ENSG00000230562	ENSG00000230562.3	-0.370178	NA	NA	NA
37.3705	0.768505	0.296433	2.59251	0.00952798	0.0331227	ENSG00000115165	ENSG00000115165.11	0.768505	CYTIP	cytohesin 1 interacting protein	9595
126.503	0.40731	0.160524	2.53737	0.0111688	0.038013	ENSG00000123612	ENSG00000123612.17	0.40731	ACVR1C	activin A receptor type 1C	130399
2.72553	0.0467827	1.0988	0.0425761	0.966039	NA	ENSG00000234584	ENSG00000234584.2	0.0467827	NA	NA	NA
948.562	0.0333768	0.0617456	0.540554	0.588815	0.75584	ENSG00000115170	ENSG00000115170.17	0.0333768	ACVR1	activin A receptor type 1	90
2.295	0.362162	1.1618	0.311725	0.75525	NA	ENSG00000007001	ENSG00000007001.15	0.362162	UPP2	uridine phosphorylase 2	151531
4.84703	-0.313054	0.806186	-0.388315	0.697783	NA	ENSG00000270557	ENSG00000270557.1	-0.313054	NA	NA	NA
35.905	0.37407	0.295085	1.26767	0.204917	0.384944	ENSG00000153237	ENSG00000153237.20	0.37407	CCDC148	coiled-coil domain containing 148	130940
3741.47	0.05763	0.0342636	1.68196	0.0925767	0.214687	ENSG00000144283	ENSG00000144283.24	0.05763	PKP4	plakophilin 4	8502
2.92034	0.310458	1.04105	0.298216	0.765538	NA	ENSG00000289488	ENSG00000289488.1	0.310458	NA	NA	NA
3.64799	-0.839773	0.930876	-0.902132	0.366987	NA	ENSG00000227331	ENSG00000227331.1	-0.839773	RPL7AP22	ribosomal protein L7a pseudogene 22	100271039
69.4844	-0.22205	0.216352	-1.02634	0.304733	0.504317	ENSG00000204380	ENSG00000204380.5	-0.22205	PKP4-AS1	PKP4 antisense RNA 1	100129029
8.50184	-1.23679	0.664937	-1.86001	0.0628838	0.158599	ENSG00000163331	ENSG00000163331.12	-1.23679	DAPL1	death associated protein like 1	92196
3181.2	0.0567711	0.0353107	1.60776	0.107888	0.240754	ENSG00000115183	ENSG00000115183.16	0.0567711	TANC1	tetratricopeptide repeat, ankyrin repeat and coiled-coil containing 1	85461
40.1304	0.785831	0.279659	2.80996	0.00495471	0.0188318	ENSG00000296615	ENSG00000296615.1	0.785831	NA	NA	NA
371.919	0.0343913	0.0934147	0.368157	0.712756	0.841643	ENSG00000196151	ENSG00000196151.12	0.0343913	WDSUB1	WD repeat, sterile alpha motif and U-box domain containing 1	151525
2781.31	0.061786	0.0370653	1.66695	0.0955242	0.22013	ENSG00000123636	ENSG00000123636.21	0.061786	BAZ2B	bromodomain adjacent to zinc finger domain 2B	29994
2.14256	-1.81634	1.31059	-1.38589	0.165781	NA	ENSG00000225369	ENSG00000225369.1	-1.81634	NA	NA	NA
7.29271	0.835876	0.657735	1.27084	0.203786	0.38344	ENSG00000310412	ENSG00000310412.1	0.835876	NA	NA	NA
28.3018	0.240069	0.324051	0.740838	0.458792	0.65462	ENSG00000224152	ENSG00000224152.3	0.240069	BAZ2B-AS1	BAZ2B antisense RNA 1	643072
11.6917	-0.24461	0.511824	-0.477918	0.632708	0.787127	ENSG00000226266	ENSG00000226266.9	-0.24461	NA	NA	NA
3.03177	-0.228072	1.09886	-0.207554	0.835577	NA	ENSG00000230783	ENSG00000230783.1	-0.228072	NA	NA	NA
4115.6	-0.0939968	0.0360526	-2.60722	0.0091282	0.0319672	ENSG00000136536	ENSG00000136536.16	-0.0939968	MARCHF7	membrane associated ring-CH-type finger 7	64844
138.957	0.174348	0.152316	1.14465	0.252355	0.444294	ENSG00000241399	ENSG00000241399.8	0.174348	CD302	CD302 molecule	9936
13.1422	-0.229955	0.48189	-0.477195	0.633224	0.787483	ENSG00000287091	ENSG00000287091.1	-0.229955	NA	NA	NA
123.165	0.90808	0.162388	5.59203	2.24426e-08	2.18395e-07	ENSG00000054219	ENSG00000054219.12	0.90808	LY75	lymphocyte antigen 75	4065
7.23118	1.21501	0.68007	1.7866	0.0740023	0.180525	ENSG00000295762	ENSG00000295762.1	1.21501	NA	NA	NA
31.8799	0.507922	0.310297	1.63689	0.101653	0.230759	ENSG00000153246	ENSG00000153246.14	0.507922	PLA2R1	phospholipase A2 receptor 1	22925
365.099	0.568884	0.0955364	5.95463	2.60654e-09	2.84427e-08	ENSG00000115221	ENSG00000115221.14	0.568884	ITGB6	integrin subunit beta 6	3694
8.52434	-0.683484	0.620302	-1.10186	0.270524	0.465934	ENSG00000285373	ENSG00000285373.3	-0.683484	LINC02478	long intergenic non-protein coding RNA 2478	100505984
13.6946	-1.12029	0.486269	-2.30384	0.0212315	0.0656233	ENSG00000300196	ENSG00000300196.1	-1.12029	NA	NA	NA
2081.67	-0.176475	0.0438982	-4.02011	5.81715e-05	0.000343073	ENSG00000153250	ENSG00000153250.22	-0.176475	RBMS1	RNA binding motif single stranded interacting protein 1	5937
3.11997	0.443004	0.974373	0.454655	0.649357	NA	ENSG00000302735	ENSG00000302735.1	0.443004	NA	NA	NA
1722.32	-0.0419094	0.0518126	-0.808865	0.418593	0.618342	ENSG00000136560	ENSG00000136560.15	-0.0419094	TANK	TRAF family member associated NFKB activator	10010
4.91877	0.569861	0.777567	0.732877	0.463633	NA	ENSG00000235724	ENSG00000235724.11	0.569861	PSMD14-DT	PSMD14 divergent transcript	101929512
4096.78	-0.347866	0.0337021	-10.3218	5.61593e-25	1.95764e-23	ENSG00000115233	ENSG00000115233.13	-0.347866	PSMD14	proteasome 26S subunit, non-ATPase 14	10213
2.00084	-1.01186	1.28296	-0.788689	0.430294	NA	ENSG00000232320	ENSG00000232320.6	-1.01186	NA	NA	NA
2.647	1.5807	1.18447	1.33452	0.182035	NA	ENSG00000271924	ENSG00000271924.1	1.5807	RNA5SP108	RNA, 5S ribosomal pseudogene 108	100873378
7.34456	-0.0710964	0.661657	-0.107452	0.91443	0.956623	ENSG00000136535	ENSG00000136535.15	-0.0710964	TBR1	T-box brain transcription factor 1	10716
1746.35	0.76813	0.0469048	16.3764	2.82113e-60	3.77065e-58	ENSG00000144290	ENSG00000144290.18	0.76813	SLC4A10	solute carrier family 4 member 10	57282
25.7468	-0.42512	0.357337	-1.18969	0.234169	0.421818	ENSG00000226121	ENSG00000226121.2	-0.42512	NA	NA	NA
3.68453	1.39913	0.966733	1.44728	0.14782	NA	ENSG00000288091	ENSG00000288091.1	1.39913	NA	NA	NA
2.74135	1.13977	1.10042	1.03576	0.300314	NA	ENSG00000296511	ENSG00000296511.1	1.13977	NA	NA	NA
177.446	-1.27462	0.143992	-8.85201	8.59586e-19	2.04074e-17	ENSG00000197635	ENSG00000197635.12	-1.27462	DPP4	dipeptidyl peptidase 4	1803
35.3689	0.661428	0.302442	2.18696	0.0287457	0.0839874	ENSG00000078098	ENSG00000078098.16	0.661428	FAP	fibroblast activation protein alpha	2191
489.994	0.278585	0.0808352	3.44633	0.000568258	0.00274616	ENSG00000115267	ENSG00000115267.10	0.278585	IFIH1	interferon induced with helicase C domain 1	64135
1014.77	-0.127503	0.0587019	-2.17205	0.0298521	0.0866446	ENSG00000115271	ENSG00000115271.12	-0.127503	GCA	grancalcin	25801
344.325	-0.601414	0.105228	-5.71534	1.09484e-08	1.10637e-07	ENSG00000184611	ENSG00000184611.14	-0.601414	KCNH7	potassium voltage-gated channel subfamily H member 7	90134
3.18454	0.157123	0.96543	0.16275	0.870716	NA	ENSG00000295084	ENSG00000295084.1	0.157123	NA	NA	NA
1.86966	-2.09727	1.48016	-1.41692	0.156506	NA	ENSG00000237750	ENSG00000237750.3	-2.09727	KCNH7-AS1	KCNH7 antisense RNA 1	101929570
2395.95	-0.213522	0.0399613	-5.34322	9.13088e-08	8.22702e-07	ENSG00000182263	ENSG00000182263.15	-0.213522	FIGN	fidgetin, microtubule severing factor	55137
283.084	-0.029801	0.111053	-0.26835	0.78843	0.886736	ENSG00000115290	ENSG00000115290.12	-0.029801	GRB14	growth factor receptor bound protein 14	2888
5.16974	-0.191435	0.786094	-0.243527	0.807598	0.897116	ENSG00000277998	ENSG00000277998.1	-0.191435	EIF3EP3	EIF3E pseudogene 3	100462836
525.325	0.32974	0.0806369	4.0892	4.32868e-05	0.000261995	ENSG00000082438	ENSG00000082438.19	0.32974	COBLL1	cordon-bleu WH2 repeat protein like 1	22837
1.68613	3.11203	1.69204	1.83921	0.0658838	NA	ENSG00000236283	ENSG00000236283.6	3.11203	NA	NA	NA
42.1793	1.78929	0.295131	6.0627	1.33854e-09	1.49432e-08	ENSG00000153253	ENSG00000153253.20	1.78929	SCN3A	sodium voltage-gated channel alpha subunit 3	6328
359.272	0.312847	0.092922	3.36677	0.000760534	0.00356015	ENSG00000136531	ENSG00000136531.19	0.312847	SCN2A	sodium voltage-gated channel alpha subunit 2	6326
738.211	0.0347642	0.0674151	0.515675	0.606082	0.768184	ENSG00000178662	ENSG00000178662.17	0.0347642	CSRNP3	cysteine and serine rich nuclear protein 3	80034
7.47895	0.0776997	0.655727	0.118494	0.905676	0.952035	ENSG00000293576	ENSG00000293576.1	0.0776997	NA	NA	NA
2.481	0.202322	1.09948	0.184016	0.854001	NA	ENSG00000293580	ENSG00000293580.1	0.202322	NA	NA	NA
2.74572	0.0620945	1.11214	0.0558332	0.955475	NA	ENSG00000307262	ENSG00000307262.1	0.0620945	NA	NA	NA
7853.64	-0.254641	0.0266486	-9.55552	1.22964e-21	3.50382e-20	ENSG00000115339	ENSG00000115339.16	-0.254641	GALNT3	polypeptide N-acetylgalactosaminyltransferase 3	2591
70.4281	-0.147514	0.225085	-0.65537	0.51223	0.69723	ENSG00000235192	ENSG00000235192.2	-0.147514	NA	NA	NA
1006.62	0.059988	0.0612522	0.97936	0.327402	0.528139	ENSG00000123607	ENSG00000123607.17	0.059988	TTC21B	tetratricopeptide repeat domain 21B	79809
12.5466	-0.294427	0.501389	-0.587224	0.557053	0.732683	ENSG00000224490	ENSG00000224490.6	-0.294427	NA	NA	NA
1.72231	-0.863703	1.43393	-0.602332	0.546953	NA	ENSG00000236107	ENSG00000236107.12	-0.863703	SCN1A-AS1	SCN1A and SCN9A antisense RNA 1	101929680
3.26889	1.56464	1.0546	1.48363	0.137907	NA	ENSG00000144285	ENSG00000144285.24	1.56464	SCN1A	sodium voltage-gated channel alpha subunit 1	6323
21.7631	1.19794	0.389173	3.07816	0.00208281	0.00874171	ENSG00000169432	ENSG00000169432.19	1.19794	SCN9A	sodium voltage-gated channel alpha subunit 9	6335
3.38164	1.62626	1.01379	1.60414	0.108684	NA	ENSG00000136546	ENSG00000136546.18	1.62626	SCN7A	sodium voltage-gated channel alpha subunit 7	6332
3.96238	-0.246022	0.888051	-0.277036	0.781753	NA	ENSG00000163092	ENSG00000163092.22	-0.246022	XIRP2	xin actin binding repeat containing 2	129446
2.18359	-0.232565	1.16768	-0.199169	0.842131	NA	ENSG00000254552	ENSG00000254552.1	-0.232565	NA	NA	NA
998.528	-0.0199318	0.0586272	-0.339976	0.733875	0.85384	ENSG00000172318	ENSG00000172318.7	-0.0199318	B3GALT1	beta-1,3-galactosyltransferase 1	8708
26.0109	-0.546584	0.362296	-1.50867	0.131384	0.279055	ENSG00000228222	ENSG00000228222.1	-0.546584	NA	NA	NA
2.84465	-0.37266	1.81026	-0.20586	0.8369	NA	ENSG00000214211	ENSG00000214211.2	-0.37266	CTAGE14P	CTAGE family member 14, pseudogene	401018
39.4811	0.524293	0.309372	1.6947	0.0901321	0.210187	ENSG00000235335	ENSG00000235335.4	0.524293	B3GALT1-AS1	B3GALT1 antisense RNA 1	105616981
769.981	-0.00918117	0.0672524	-0.136518	0.891412	0.945627	ENSG00000198648	ENSG00000198648.13	-0.00918117	STK39	serine/threonine kinase 39	27347
2.60257	0.287772	1.08992	0.26403	0.791756	NA	ENSG00000306224	ENSG00000306224.1	0.287772	LOC107985959	uncharacterized LOC107985959	107985959
16.998	0.0337607	0.443382	0.0761436	0.939305	0.970647	ENSG00000301499	ENSG00000301499.1	0.0337607	NA	NA	NA
2006.36	-0.282681	0.0461416	-6.12639	8.98975e-10	1.02103e-08	ENSG00000172292	ENSG00000172292.16	-0.282681	CERS6	ceramide synthase 6	253782
87.6118	0.0614648	0.189306	0.324685	0.745419	0.860855	ENSG00000163072	ENSG00000163072.17	0.0614648	NOSTRIN	nitric oxide synthase trafficking	115677
460.671	-0.540155	0.0870882	-6.20239	5.56112e-10	6.4587e-09	ENSG00000152253	ENSG00000152253.10	-0.540155	SPC25	SPC25 component of NDC80 kinetochore complex	57405
26.8614	0.66981	0.346368	1.93381	0.0531363	0.138297	ENSG00000073734	ENSG00000073734.11	0.66981	ABCB11	ATP binding cassette subfamily B member 11	8647
34.1718	1.7066	0.334151	5.10727	3.26846e-07	2.73034e-06	ENSG00000073737	ENSG00000073737.18	1.7066	DHRS9	dehydrogenase/reductase 9	10170
7147.59	0.108222	0.0266403	4.06235	4.85821e-05	0.00029142	ENSG00000081479	ENSG00000081479.15	0.108222	LRP2	LDL receptor related protein 2	4036
68.7233	-0.0385452	0.207424	-0.185828	0.852579	0.923796	ENSG00000163093	ENSG00000163093.13	-0.0385452	BBS5	Bardet-Biedl syndrome 5	129880
3.69095	-0.0162885	0.897695	-0.0181449	0.985523	NA	ENSG00000239474	ENSG00000239474.8	-0.0162885	KLHL41	kelch like family member 41	10324
1673.86	-0.355421	0.046957	-7.56907	3.75897e-14	6.34149e-13	ENSG00000138399	ENSG00000138399.19	-0.355421	FASTKD1	FAST kinase domains 1	79675
6.35716	1.06622	0.765044	1.39367	0.163418	0.328124	ENSG00000307322	ENSG00000307322.1	1.06622	NA	NA	NA
4442.39	-0.150083	0.0356343	-4.21175	2.53403e-05	0.000159147	ENSG00000138398	ENSG00000138398.18	-0.150083	PPIG	peptidylprolyl isomerase G	9360
71.879	-0.381801	0.211581	-1.80451	0.0711509	0.175037	ENSG00000154479	ENSG00000154479.13	-0.381801	CFAP210	cilia and flagella associated protein 210	129881
2.79752	-3.90299	1.45928	-2.6746	0.00748186	NA	ENSG00000226072	ENSG00000226072.1	-3.90299	NA	NA	NA
617.469	0.212633	0.073715	2.88452	0.00392007	0.0152959	ENSG00000144362	ENSG00000144362.13	0.212633	PHOSPHO2	phosphatase, orphan 2	493911
2369.93	-0.359444	0.0416348	-8.63327	5.96219e-18	1.32571e-16	ENSG00000213160	ENSG00000213160.11	-0.359444	KLHL23	kelch like family member 23	151230
5.97714	0.218967	0.723558	0.302626	0.762175	0.871057	ENSG00000231550	ENSG00000231550.1	0.218967	NA	NA	NA
2.31543	0.266623	1.24735	0.213752	0.83074	NA	ENSG00000214369	ENSG00000214369.2	0.266623	NA	NA	NA
6353.26	-0.372536	0.0332937	-11.1894	4.59582e-29	1.96435e-27	ENSG00000138385	ENSG00000138385.17	-0.372536	SSB	small RNA binding exonuclease protection factor La	6741
1025.37	-0.224353	0.0612259	-3.66435	0.000247968	0.00129017	ENSG00000138382	ENSG00000138382.16	-0.224353	METTL5	methyltransferase 5, N6-adenosine	29081
2256.79	-0.103644	0.0432495	-2.39641	0.0165564	0.0531986	ENSG00000144357	ENSG00000144357.19	-0.103644	UBR3	ubiquitin protein ligase E3 component n-recognin 3	130507
6.26201	-0.697885	0.712792	-0.979086	0.327537	0.528252	ENSG00000227176	ENSG00000227176.1	-0.697885	NA	NA	NA
578.441	0.233471	0.0749238	3.11612	0.0018325	0.00783943	ENSG00000071909	ENSG00000071909.19	0.233471	MYO3B	myosin IIIB	140469
11.275	-0.111128	0.517589	-0.214704	0.829998	0.909912	ENSG00000231898	ENSG00000231898.9	-0.111128	MYO3B-AS1	MYO3B antisense RNA 1	101929753
3.28198	-0.333599	1.03554	-0.32215	0.747339	NA	ENSG00000213981	ENSG00000213981.9	-0.333599	NA	NA	NA
42.2497	0.670122	0.273009	2.45458	0.0141048	0.0463935	ENSG00000234350	ENSG00000234350.8	0.670122	ERICH2-DT	ERICH2 divergent transcript	101926913
4.28982	0.431924	0.870299	0.496294	0.619687	NA	ENSG00000222033	ENSG00000222033.1	0.431924	LINC01124	long intergenic non-protein coding RNA 1124	440925
8.28725	0.107136	0.634528	0.168844	0.86592	0.931865	ENSG00000204335	ENSG00000204335.4	0.107136	SP5	Sp5 transcription factor	389058
20.1365	-0.465396	0.391058	-1.1901	0.234009	0.421687	ENSG00000128692	ENSG00000128692.8	-0.465396	NA	NA	NA
241.651	0.224131	0.118847	1.88587	0.059312	0.151215	ENSG00000204334	ENSG00000204334.8	0.224131	ERICH2	glutamate rich 2	285141
33.183	1.88453	0.345975	5.44702	5.12204e-08	4.7677e-07	ENSG00000128683	ENSG00000128683.15	1.88453	GAD1	glutamate decarboxylase 1	2571
3.01706	1.35584	1.0618	1.27692	0.201631	NA	ENSG00000286115	ENSG00000286115.2	1.35584	NA	NA	NA
2727.26	-0.110482	0.0431096	-2.56281	0.0103829	0.035654	ENSG00000115806	ENSG00000115806.14	-0.110482	GORASP2	golgi reassembly stacking protein 2	26003
2834.16	-0.069614	0.037904	-1.83659	0.0662708	0.165451	ENSG00000198586	ENSG00000198586.15	-0.069614	TLK1	tousled like kinase 1	9874
5.84992	-0.751194	0.769806	-0.975822	0.329153	0.529798	ENSG00000303737	ENSG00000303737.1	-0.751194	NA	NA	NA
1019.98	-0.25232	0.056971	-4.42891	9.47091e-06	6.42513e-05	ENSG00000123600	ENSG00000123600.22	-0.25232	METTL8	methyltransferase 8, tRNA N3-cytidine	79828
1093.71	-0.124686	0.0554002	-2.25065	0.0244076	0.0735686	ENSG00000115827	ENSG00000115827.15	-0.124686	DCAF17	DDB1 and CUL4 associated factor 17	80067
5.2637	-0.567847	0.783344	-0.724901	0.468513	0.662861	ENSG00000228507	ENSG00000228507.1	-0.567847	NA	NA	NA
74.0604	-0.174994	0.221794	-0.788994	0.430115	0.62933	ENSG00000233762	ENSG00000233762.3	-0.174994	RPS15P4	ribosomal protein S15 pseudogene 4	401019
472.922	1.54867	0.0895562	17.2927	5.33654e-67	8.32914e-65	ENSG00000071967	ENSG00000071967.13	1.54867	CYBRD1	cytochrome b reductase 1	79901
3210.95	-0.282028	0.0372858	-7.56394	3.91038e-14	6.58773e-13	ENSG00000077380	ENSG00000077380.17	-0.282028	DYNC1I2	dynein cytoplasmic 1 intermediate chain 2	1781
1700.01	-0.169253	0.0467514	-3.62028	0.000294285	0.00150802	ENSG00000115840	ENSG00000115840.15	-0.169253	SLC25A12	solute carrier family 25 member 12	8604
3365.32	-0.393316	0.0356876	-11.0211	3.02405e-28	1.25485e-26	ENSG00000128708	ENSG00000128708.14	-0.393316	HAT1	histone acetyltransferase 1	8520
527.135	0.0520385	0.0802371	0.648559	0.516624	0.701159	ENSG00000172878	ENSG00000172878.15	0.0520385	METAP1D	methionyl aminopeptidase type 1D, mitochondrial	254042
7.2546	-0.674672	0.649677	-1.03847	0.29905	0.498289	ENSG00000288958	ENSG00000288958.2	-0.674672	NA	NA	NA
255.5	-0.46488	0.114703	-4.05291	5.05839e-05	0.000302005	ENSG00000144355	ENSG00000144355.15	-0.46488	DLX1	distal-less homeobox 1	1745
113.527	-0.474528	0.165649	-2.86465	0.00417472	0.0161773	ENSG00000115844	ENSG00000115844.11	-0.474528	DLX2	distal-less homeobox 2	1746
4.37999	-1.5705	0.952529	-1.64877	0.0991953	NA	ENSG00000236651	ENSG00000236651.2	-1.5705	DLX2-DT	DLX2 divergent transcript	104326193
3844.17	-0.269884	0.0342586	-7.87784	3.33096e-15	6.10012e-14	ENSG00000091409	ENSG00000091409.18	-0.269884	ITGA6	integrin subunit alpha 6	3655
19.1448	-0.0918541	0.412625	-0.222609	0.82384	0.906666	ENSG00000232788	ENSG00000232788.3	-0.0918541	ITGA6-AS1	ITGA6 and PDK1 antisense RNA 1	101929947
848.923	0.158032	0.0688766	2.29442	0.0217662	0.0670359	ENSG00000152256	ENSG00000152256.15	0.158032	PDK1	pyruvate dehydrogenase kinase 1	5163
3.94144	-0.0278798	0.85767	-0.0325064	0.974068	NA	ENSG00000228016	ENSG00000228016.2	-0.0278798	RAPGEF4-AS1	RAPGEF4 antisense RNA 1	91149
118.489	0.182162	0.163978	1.11089	0.266615	0.461485	ENSG00000091428	ENSG00000091428.19	0.182162	RAPGEF4	Rap guanine nucleotide exchange factor 4	11069
1940.59	-0.101896	0.0438736	-2.3225	0.0202062	0.0630095	ENSG00000091436	ENSG00000091436.18	-0.101896	MAP3K20	mitogen-activated protein kinase kinase kinase 20	51776
12.4224	0.247143	0.504508	0.489869	0.624227	0.78084	ENSG00000238133	ENSG00000238133.6	0.247143	MAP3K20-AS1	MAP3K20 antisense RNA 1	339751
5.24896	-0.451644	0.792398	-0.569972	0.568697	0.741466	ENSG00000293276	ENSG00000293276.2	-0.451644	NA	NA	NA
1021.17	-0.1124	0.064696	-1.73735	0.0823253	0.196164	ENSG00000144354	ENSG00000144354.16	-0.1124	CDCA7	cell division cycle associated 7	83879
4922.54	-0.104512	0.0314684	-3.32118	0.000896364	0.00412715	ENSG00000172845	ENSG00000172845.18	-0.104512	SP3	Sp3 transcription factor	6670
3.32998	0.59401	0.968102	0.613582	0.539492	NA	ENSG00000307158	ENSG00000307158.1	0.59401	NA	NA	NA
25.2827	0.289024	0.354668	0.814914	0.415122	0.615357	ENSG00000289296	ENSG00000289296.3	0.289024	NA	NA	NA
19.056	0.911804	0.42059	2.16791	0.0301652	0.0873018	ENSG00000271151	ENSG00000271151.1	0.911804	NA	NA	NA
2.31782	-1.35659	1.18922	-1.14074	0.253979	NA	ENSG00000309041	ENSG00000309041.1	-1.35659	NA	NA	NA
4881.18	-0.169735	0.0314879	-5.39049	7.02652e-08	6.41697e-07	ENSG00000138430	ENSG00000138430.17	-0.169735	OLA1	Obg like ATPase 1	29789
3.77659	0.609517	0.90028	0.67703	0.498387	NA	ENSG00000231453	ENSG00000231453.2	0.609517	LINC01305	long intergenic non-protein coding RNA 1305	285084
3.73657	0.375238	0.928752	0.404024	0.686195	NA	ENSG00000307106	ENSG00000307106.1	0.375238	NA	NA	NA
5.75371	1.26362	0.779574	1.62091	0.105037	0.236283	ENSG00000280414	ENSG00000280414.1	1.26362	NA	NA	NA
10.1197	0.824883	0.556649	1.48187	0.138374	0.290132	ENSG00000217236	ENSG00000217236.2	0.824883	SP9	Sp9 transcription factor	100131390
1418.55	-0.000236288	0.0506952	-0.00466096	0.996281	0.998176	ENSG00000138433	ENSG00000138433.17	-0.000236288	CIRSR	corepressor of RBPJ and splicing regulator	9541
1191.96	-0.0935885	0.056364	-1.66043	0.0968278	0.222287	ENSG00000144306	ENSG00000144306.16	-0.0935885	SCRN3	secernin 3	79634
532.784	0.352397	0.0796804	4.42263	9.75082e-06	6.59838e-05	ENSG00000163328	ENSG00000163328.15	0.352397	GPR155	G protein-coupled receptor 155	151556
25.9317	-0.843272	0.348851	-2.41728	0.0156368	0.0506609	ENSG00000226853	ENSG00000226853.6	-0.843272	NA	NA	NA
6.40187	-0.262963	0.699722	-0.375811	0.707057	0.837994	ENSG00000236449	ENSG00000236449.3	-0.262963	NA	NA	NA
3.5735	-2.22423	1.06241	-2.09356	0.0362992	NA	ENSG00000206965	ENSG00000206965.1	-2.22423	RNU6-5P	RNA, U6 small nuclear 5, pseudogene	106478913
142.127	-0.0217722	0.147092	-0.148018	0.882329	0.940404	ENSG00000115935	ENSG00000115935.20	-0.0217722	WIPF1	WAS/WASL interacting protein family member 1	7456
1123.59	-0.0800661	0.0624986	-1.28109	0.200163	0.378605	ENSG00000290018	ENSG00000290018.1	-0.0800661	NA	NA	NA
1472.57	-0.0987206	0.0475619	-2.07562	0.037929	0.105469	ENSG00000235655	ENSG00000235655.3	-0.0987206	NA	NA	NA
14.4467	1.24225	0.482176	2.57634	0.00998516	0.0345038	ENSG00000138435	ENSG00000138435.16	1.24225	CHRNA1	cholinergic receptor nicotinic alpha 1 subunit	1134
1572.47	-0.216336	0.0480979	-4.49782	6.86544e-06	4.7481e-05	ENSG00000128656	ENSG00000128656.16	-0.216336	CHN1	chimerin 1	1123
5.96214	-1.09066	0.762489	-1.4304	0.152604	0.312058	ENSG00000304260	ENSG00000304260.1	-1.09066	NA	NA	NA
1493.58	0.00250326	0.0504992	0.0495703	0.960465	0.981641	ENSG00000115966	ENSG00000115966.19	0.00250326	ATF2	activating transcription factor 2	1386
12.7344	0.798314	0.492426	1.62118	0.104978	0.236267	ENSG00000277948	ENSG00000277948.1	0.798314	NA	NA	NA
4308.37	-0.310453	0.0331468	-9.366	7.53344e-21	2.05931e-19	ENSG00000154518	ENSG00000154518.11	-0.310453	ATP5MC3	ATP synthase membrane subunit c locus 3	518
2.44275	-1.97056	1.29245	-1.52467	0.127341	NA	ENSG00000301915	ENSG00000301915.1	-1.97056	NA	NA	NA
3.47421	-0.419016	0.920684	-0.455114	0.649027	NA	ENSG00000233131	ENSG00000233131.1	-0.419016	RPS15AP14	ribosomal protein S15a pseudogene 14	100127924
10.0191	0.901897	0.599375	1.50473	0.132394	0.280612	ENSG00000289349	ENSG00000289349.2	0.901897	NA	NA	NA
1864.85	-0.184897	0.0432369	-4.27637	1.89965e-05	0.000121932	ENSG00000144320	ENSG00000144320.15	-0.184897	LNPK	lunapark, ER junction formation factor	80856
2.58686	-0.413262	1.09615	-0.377012	0.706165	NA	ENSG00000307374	ENSG00000307374.1	-0.413262	NA	NA	NA
64.0648	0.267806	0.223276	1.19944	0.230357	0.416908	ENSG00000128714	ENSG00000128714.6	0.267806	HOXD13	homeobox D13	3239
2.79402	0.491711	1.05057	0.46804	0.639756	NA	ENSG00000170178	ENSG00000170178.7	0.491711	HOXD12	homeobox D12	3238
32.0051	-0.373989	0.32882	-1.13737	0.255384	0.447765	ENSG00000128713	ENSG00000128713.14	-0.373989	HOXD11	homeobox D11	3237
50.2416	0.153333	0.260031	0.589673	0.55541	0.731106	ENSG00000128710	ENSG00000128710.6	0.153333	HOXD10	homeobox D10	3236
56.9628	-0.19812	0.231476	-0.855898	0.392054	0.594943	ENSG00000237380	ENSG00000237380.8	-0.19812	NA	NA	NA
18.5907	-0.275138	0.430139	-0.63965	0.5224	0.705407	ENSG00000128709	ENSG00000128709.13	-0.275138	HOXD9	homeobox D9	3235
40.1216	-1.0883	0.281647	-3.86405	0.000111524	0.00062295	ENSG00000298646	ENSG00000298646.1	-1.0883	NA	NA	NA
549.698	-0.66907	0.0811285	-8.24704	1.62363e-16	3.29245e-15	ENSG00000175879	ENSG00000175879.9	-0.66907	HOXD8	homeobox D8	3234
60.7666	-0.126429	0.223538	-0.565579	0.57168	0.743513	ENSG00000128652	ENSG00000128652.13	-0.126429	HOXD3	homeobox D3	3232
4.85699	0.54377	0.800883	0.678963	0.497162	NA	ENSG00000207744	ENSG00000207744.1	0.54377	MIR10B	microRNA 10b	406903
122.267	0.051337	0.156988	0.327012	0.743659	0.859944	ENSG00000170166	ENSG00000170166.6	0.051337	HOXD4	homeobox D4	3233
228.355	-0.598337	0.124255	-4.81539	1.46914e-06	1.12508e-05	ENSG00000224189	ENSG00000224189.9	-0.598337	HAGLR	HOXD antisense growth-associated long non-coding RNA	401022
5.38953	-0.434967	0.768465	-0.56602	0.57138	0.743403	ENSG00000272729	ENSG00000272729.1	-0.434967	NA	NA	NA
22.3983	-0.478178	0.384724	-1.24291	0.213901	0.396376	ENSG00000226363	ENSG00000226363.5	-0.478178	NA	NA	NA
6.89104	-1.17908	0.680374	-1.73298	0.0830987	0.197626	ENSG00000128645	ENSG00000128645.16	-1.17908	HOXD1	homeobox D1	3231
33.5489	-0.242886	0.304268	-0.798262	0.424718	0.624455	ENSG00000218175	ENSG00000218175.2	-0.242886	NA	NA	NA
1915.43	-0.297573	0.0440463	-6.75591	1.41939e-11	1.90238e-10	ENSG00000128654	ENSG00000128654.15	-0.297573	MTX2	metaxin 2	10651
2.80413	-0.210796	1.02774	-0.205107	0.837489	NA	ENSG00000237260	ENSG00000237260.1	-0.210796	PPIAP67	peptidylprolyl isomerase A pseudogene 67	111082981
112.151	-0.393457	0.166734	-2.35978	0.0182858	0.0577658	ENSG00000224577	ENSG00000224577.5	-0.393457	LINC01117	long intergenic non-protein coding RNA 1117	102724224
4.40785	-0.424756	0.853558	-0.49763	0.618745	NA	ENSG00000236231	ENSG00000236231.2	-0.424756	NA	NA	NA
32.2861	-0.46782	0.313563	-1.49195	0.135713	0.285915	ENSG00000306034	ENSG00000306034.1	-0.46782	NA	NA	NA
538.876	-0.715765	0.0802347	-8.92089	4.62537e-19	1.11674e-17	ENSG00000163364	ENSG00000163364.13	-0.715765	LINC01116	long intergenic non-protein coding RNA 1116	375295
14.3154	-0.0326062	0.463603	-0.0703322	0.943929	0.972926	ENSG00000230552	ENSG00000230552.7	-0.0326062	NA	NA	NA
2.48219	-0.649746	1.11592	-0.582253	0.560396	NA	ENSG00000237053	ENSG00000237053.1	-0.649746	NA	NA	NA
7.59771	-0.397428	0.647549	-0.613741	0.539386	0.71839	ENSG00000279205	ENSG00000279205.1	-0.397428	NA	NA	NA
32.0038	0.101092	0.306344	0.329996	0.741403	0.858799	ENSG00000229337	ENSG00000229337.3	0.101092	NA	NA	NA
10551	-0.167226	0.0253441	-6.59822	4.16116e-11	5.36318e-10	ENSG00000170144	ENSG00000170144.24	-0.167226	HNRNPA3	heterogeneous nuclear ribonucleoprotein A3	220988
4118.51	-0.124742	0.0324767	-3.84098	0.000122545	0.000678399	ENSG00000116044	ENSG00000116044.18	-0.124742	NFE2L2	NFE2 like bZIP transcription factor 2	4780
18.9497	-0.656343	0.407972	-1.60879	0.107662	0.240425	ENSG00000225808	ENSG00000225808.1	-0.656343	NA	NA	NA
2.61059	-0.381588	1.07332	-0.355522	0.722198	NA	ENSG00000265396	ENSG00000265396.1	-0.381588	MIR3128	microRNA 3128	100422824
5.39595	-0.988927	0.811026	-1.21935	0.222711	0.407273	ENSG00000222043	ENSG00000222043.2	-0.988927	NA	NA	NA
283.28	0.190485	0.105304	1.80891	0.0704645	0.173752	ENSG00000213963	ENSG00000213963.7	0.190485	LOC100130691	Putative uncharacterized protein FLJ44553	100130691
7.19751	0.516484	0.645637	0.799959	0.423734	0.623514	ENSG00000271825	ENSG00000271825.1	0.516484	NA	NA	NA
3.83763	0.101824	0.881071	0.115569	0.907994	NA	ENSG00000271996	ENSG00000271996.1	0.101824	NA	NA	NA
2.36984	0.948193	1.20368	0.787743	0.430847	NA	ENSG00000278418	ENSG00000278418.1	0.948193	MIR6512	microRNA 6512	102465255
1.95438	2.28036	1.44512	1.57798	0.114571	NA	ENSG00000238295	ENSG00000238295.1	2.28036	LOC124906145	small nucleolar RNA U13	124906145
4939.17	-0.173456	0.030997	-5.59589	2.19487e-08	2.13847e-07	ENSG00000018510	ENSG00000018510.19	-0.173456	AGPS	alkylglycerone phosphate synthase	8540
557.583	-0.0625466	0.0746752	-0.837582	0.402265	0.60425	ENSG00000196659	ENSG00000196659.10	-0.0625466	IFT70B	intraflagellar transport 70B	150737
4.06753	1.30618	0.939626	1.39011	0.164495	NA	ENSG00000307295	ENSG00000307295.1	1.30618	LOC124906098	uncharacterized LOC124906098	124906098
719.681	-0.0411605	0.0690293	-0.596275	0.550992	0.727313	ENSG00000197557	ENSG00000197557.7	-0.0411605	IFT70A	intraflagellar transport 70A	92104
367.443	0.756662	0.0944456	8.01162	1.13211e-15	2.15484e-14	ENSG00000128655	ENSG00000128655.19	0.756662	PDE11A	phosphodiesterase 11A	50940
173.23	0.553608	0.142037	3.89764	9.71329e-05	0.000548772	ENSG00000229941	ENSG00000229941.7	0.553608	PDE11A-AS1	PDE11A antisense RNA 1	105373764
402.742	-0.00438476	0.0910369	-0.0481646	0.961585	0.982376	ENSG00000155636	ENSG00000155636.17	-0.00438476	RBM45	RNA binding motif protein 45	129831
64.8234	0.750323	0.222327	3.37486	0.00073852	0.00346851	ENSG00000079156	ENSG00000079156.18	0.750323	OSBPL6	oxysterol binding protein like 6	114880
342.859	0.164332	0.101495	1.61911	0.105425	0.236985	ENSG00000223960	ENSG00000223960.10	0.164332	CHROMR	cholesterol induced regulator of metabolism RNA	101927027
675.259	-0.117692	0.0705969	-1.6671	0.0954952	0.220105	ENSG00000180228	ENSG00000180228.15	-0.117692	PRKRA	protein activator of interferon induced protein kinase EIF2AK2	8575
83.4452	0.670494	0.211627	3.16827	0.00153347	0.00669148	ENSG00000204311	ENSG00000204311.16	0.670494	PJVK	pejvakin	494513
8.84489	-0.131971	0.584233	-0.225887	0.821289	0.904971	ENSG00000238082	ENSG00000238082.1	-0.131971	NA	NA	NA
197.156	-0.0203538	0.124861	-0.163011	0.870509	0.934477	ENSG00000079150	ENSG00000079150.19	-0.0203538	FKBP7	FKBP prolyl isomerase 7	51661
869.816	-0.107639	0.0601918	-1.78826	0.0737334	0.18011	ENSG00000116095	ENSG00000116095.12	-0.107639	PLEKHA3	pleckstrin homology domain containing A3	65977
124.575	0.0933779	0.1559	0.59896	0.5492	0.725707	ENSG00000237298	ENSG00000237298.12	0.0933779	TTN-AS1	TTN antisense RNA 1	100506866
1605.57	0.389638	0.0462723	8.42055	3.74711e-17	7.90322e-16	ENSG00000155657	ENSG00000155657.29	0.389638	TTN	titin	7273
5.78902	0.0806173	0.713624	0.112969	0.910055	0.95427	ENSG00000270956	ENSG00000270956.1	0.0806173	NA	NA	NA
3.7362	1.43244	0.961402	1.48995	0.136237	NA	ENSG00000270277	ENSG00000270277.1	1.43244	NA	NA	NA
17.2605	0.329605	0.430383	0.76584	0.443771	0.641779	ENSG00000279598	ENSG00000279598.1	0.329605	NA	NA	NA
12.6015	0.227987	0.488046	0.467142	0.640398	0.792456	ENSG00000270574	ENSG00000270574.1	0.227987	NA	NA	NA
10.3965	0.182563	0.57069	0.319899	0.749045	0.863023	ENSG00000271401	ENSG00000271401.1	0.182563	NA	NA	NA
5.57361	1.45948	0.797682	1.82965	0.0673016	0.167575	ENSG00000267784	ENSG00000267784.1	1.45948	NA	NA	NA
464.252	-0.320742	0.0848971	-3.77801	0.000158089	0.000853111	ENSG00000187231	ENSG00000187231.15	-0.320742	SESTD1	SEC14 and spectrin domain containing 1	91404
228.83	-0.403566	0.118169	-3.41515	0.000637468	0.00304054	ENSG00000144331	ENSG00000144331.20	-0.403566	ZNF385B	zinc finger protein 385B	151126
1713.86	0.000617219	0.0492339	0.0125365	0.989998	0.995057	ENSG00000163510	ENSG00000163510.15	0.000617219	CWC22	CWC22 spliceosome associated protein	57703
52.0999	-0.166347	0.253174	-0.657046	0.511151	0.69635	ENSG00000281131	ENSG00000281131.2	-0.166347	SCHLAP1	SWI/SNF complex antagonist associated with prostate cancer 1	101669767
1.85823	-0.875295	1.3269	-0.659656	0.509475	NA	ENSG00000279559	ENSG00000279559.1	-0.875295	NA	NA	NA
71.0696	0.579619	0.222108	2.60962	0.00906425	0.0317939	ENSG00000226564	ENSG00000226564.1	0.579619	NA	NA	NA
4.16118	1.01259	0.94314	1.07363	0.282987	NA	ENSG00000236667	ENSG00000236667.1	1.01259	RPL27AP3	ribosomal protein L27a pseudogene 3	100271298
1954.65	-0.248283	0.0446577	-5.5597	2.70236e-08	2.60461e-07	ENSG00000170035	ENSG00000170035.17	-0.248283	UBE2E3	ubiquitin conjugating enzyme E2 E3	10477
4.05652	0.778265	0.914206	0.851301	0.394602	NA	ENSG00000236153	ENSG00000236153.2	0.778265	NA	NA	NA
13.7666	-0.521553	0.479525	-1.08764	0.276753	0.47336	ENSG00000238171	ENSG00000238171.1	-0.521553	NA	NA	NA
1.77384	-1.47973	1.40669	-1.05192	0.292835	NA	ENSG00000234663	ENSG00000234663.8	-1.47973	NA	NA	NA
4.67363	-1.30714	0.849885	-1.53802	0.124043	NA	ENSG00000115232	ENSG00000115232.14	-1.30714	ITGA4	integrin subunit alpha 4	3676
5.95488	-0.945696	0.771262	-1.22617	0.220136	0.404092	ENSG00000260742	ENSG00000260742.1	-0.945696	NA	NA	NA
2596.34	0.109938	0.0381139	2.88444	0.00392106	0.0152972	ENSG00000138434	ENSG00000138434.17	0.109938	ITPRID2	ITPR interacting domain containing 2	6744
7.52822	-0.358522	0.65381	-0.548358	0.583446	0.752144	ENSG00000150722	ENSG00000150722.12	-0.358522	PPP1R1C	protein phosphatase 1 regulatory inhibitor subunit 1C	151242
1.79591	0.247027	1.32695	0.186162	0.852318	NA	ENSG00000213958	ENSG00000213958.2	0.247027	KRT18P29	keratin 18 pseudogene 29	729050
90.9384	0.794954	0.189009	4.2059	2.60043e-05	0.00016302	ENSG00000115252	ENSG00000115252.20	0.794954	PDE1A	phosphodiesterase 1A	5136
6337.8	-0.152404	0.0292434	-5.21157	1.87245e-07	1.61607e-06	ENSG00000077232	ENSG00000077232.20	-0.152404	DNAJC10	DnaJ heat shock protein family (Hsp40) member C10	54431
35.4263	1.39004	0.308663	4.50342	6.68687e-06	4.63787e-05	ENSG00000162998	ENSG00000162998.6	1.39004	FRZB	frizzled related protein	2487
12005.3	-0.184675	0.0254446	-7.25793	3.93047e-13	6.11878e-12	ENSG00000061676	ENSG00000061676.17	-0.184675	NCKAP1	NCK associated protein 1	10787
6.04282	0.0394405	0.725301	0.0543782	0.956634	0.979751	ENSG00000231203	ENSG00000231203.1	0.0394405	KRT8P10	keratin 8 pseudogene 10	344320
165.052	0.15879	0.137257	1.15688	0.24732	0.438006	ENSG00000162999	ENSG00000162999.13	0.15879	DUSP19	dual specificity phosphatase 19	142679
1.92895	-0.0609915	1.29175	-0.0472162	0.962341	NA	ENSG00000224643	ENSG00000224643.6	-0.0609915	NA	NA	NA
548.022	-0.249976	0.0794927	-3.14465	0.00166288	0.00719263	ENSG00000163002	ENSG00000163002.14	-0.249976	NUP35	nucleoporin 35	129401
23.8678	-0.205043	0.37165	-0.551709	0.581148	0.750362	ENSG00000272800	ENSG00000272800.4	-0.205043	NA	NA	NA
3.5463	-0.160173	0.961733	-0.166547	0.867727	NA	ENSG00000287621	ENSG00000287621.2	-0.160173	NA	NA	NA
15.5909	-0.93429	0.450263	-2.07499	0.0379876	0.105583	ENSG00000177855	ENSG00000177855.8	-0.93429	NA	NA	NA
3.12426	0.7326	1.05645	0.693452	0.488026	NA	ENSG00000286807	ENSG00000286807.1	0.7326	NA	NA	NA
18.4405	-0.376598	0.401423	-0.938159	0.348163	0.550675	ENSG00000170396	ENSG00000170396.9	-0.376598	ZNF804A	zinc finger protein 804A	91752
9.63617	0.665351	0.599825	1.10924	0.267326	0.462375	ENSG00000231646	ENSG00000231646.8	0.665351	FSIP2-AS2	FSIP2 antisense RNA 2	101927196
51.083	0.810764	0.245571	3.30154	0.000961547	0.00438836	ENSG00000188738	ENSG00000188738.16	0.810764	FSIP2	fibrous sheath interacting protein 2	401024
7.92159	0.288394	0.678031	0.42534	0.670589	0.813905	ENSG00000287129	ENSG00000287129.2	0.288394	NA	NA	NA
6.24068	0.386927	0.727815	0.531627	0.594984	0.760493	ENSG00000224019	ENSG00000224019.1	0.386927	RPL21P32	ribosomal protein L21 pseudogene 32	100271161
77.4984	0.2083	0.196799	1.05844	0.289856	0.488008	ENSG00000237877	ENSG00000237877.9	0.2083	NA	NA	NA
3.60826	0.78942	0.920654	0.857456	0.391193	NA	ENSG00000226410	ENSG00000226410.1	0.78942	NA	NA	NA
8.11043	0.0156601	0.62011	0.0252537	0.979853	0.990622	ENSG00000259915	ENSG00000259915.2	0.0156601	NA	NA	NA
3919.85	-0.235002	0.0322298	-7.29145	3.06634e-13	4.83578e-12	ENSG00000065548	ENSG00000065548.20	-0.235002	ZC3H15	zinc finger CCCH-type containing 15	55854
1.78515	1.40525	1.41552	0.992751	0.320832	NA	ENSG00000224323	ENSG00000224323.2	1.40525	NA	NA	NA
9.32584	-0.48813	0.579114	-0.842891	0.399289	0.601358	ENSG00000307901	ENSG00000307901.1	-0.48813	NA	NA	NA
7577.48	-0.0497333	0.0288366	-1.72466	0.0845884	0.200408	ENSG00000138448	ENSG00000138448.14	-0.0497333	ITGAV	integrin subunit alpha V	3685
5.2624	0.715046	0.759872	0.941009	0.3467	0.549235	ENSG00000227227	ENSG00000227227.1	0.715046	NA	NA	NA
1501.86	0.297633	0.0512336	5.80933	6.27234e-09	6.52928e-08	ENSG00000144369	ENSG00000144369.15	0.297633	FAM171B	family with sequence similarity 171 member B	165215
4.6496	1.59525	0.870659	1.83223	0.0669167	NA	ENSG00000163012	ENSG00000163012.4	1.59525	ZSWIM2	zinc finger SWIM-type containing 2	151112
138.59	0.493721	0.14941	3.30447	0.000951556	0.00435079	ENSG00000064989	ENSG00000064989.14	0.493721	CALCRL	calcitonin receptor like receptor	10203
5.70323	0.753188	0.769702	0.978545	0.327805	0.528472	ENSG00000003436	ENSG00000003436.17	0.753188	TFPI	tissue factor pathway inhibitor	7035
10.6359	-0.0378398	0.586478	-0.0645204	0.948556	0.975367	ENSG00000231689	ENSG00000231689.4	-0.0378398	LINC01090	long intergenic non-protein coding RNA 1090	104355152
3.55831	1.029	0.976217	1.05407	0.291852	NA	ENSG00000297148	ENSG00000297148.1	1.029	NA	NA	NA
12.0085	0.694441	0.520674	1.33373	0.182291	0.354669	ENSG00000235616	ENSG00000235616.1	0.694441	NA	NA	NA
877.435	-0.0464084	0.0642126	-0.72273	0.469846	0.663928	ENSG00000144366	ENSG00000144366.18	-0.0464084	GULP1	GULP PTB domain containing engulfment adaptor 1	51454
5.96619	0.205308	0.714281	0.287433	0.773781	0.87814	ENSG00000223523	ENSG00000223523.2	0.205308	NA	NA	NA
4.43465	-0.590401	0.873947	-0.675558	0.499322	NA	ENSG00000168542	ENSG00000168542.19	-0.590401	COL3A1	collagen type III alpha 1 chain	1281
3753.47	-0.601972	0.0341396	-17.6327	1.38319e-69	2.39015e-67	ENSG00000204262	ENSG00000204262.15	-0.601972	COL5A2	collagen type V alpha 2 chain	1290
19.5472	0.00233172	0.389477	0.00598679	0.995223	0.997729	ENSG00000288866	ENSG00000288866.2	0.00233172	NA	NA	NA
3102.99	-0.0546494	0.0357242	-1.52976	0.126076	0.270689	ENSG00000115368	ENSG00000115368.11	-0.0546494	WDR75	WD repeat domain 75	84128
664.122	0.767457	0.0702436	10.9257	8.6906e-28	3.54541e-26	ENSG00000138449	ENSG00000138449.12	0.767457	SLC40A1	solute carrier family 40 member 1	30061
663.385	-0.346812	0.0703234	-4.93167	8.15302e-07	6.47956e-06	ENSG00000138381	ENSG00000138381.10	-0.346812	ASNSD1	asparagine synthetase domain containing 1	54529
4.40868	0.275762	0.821749	0.335579	0.737188	NA	ENSG00000298137	ENSG00000298137.1	0.275762	LOC105373793	uncharacterized LOC105373793	105373793
112.881	0.28159	0.174278	1.61575	0.106149	0.23815	ENSG00000151687	ENSG00000151687.15	0.28159	ANKAR	ankyrin and armadillo repeat containing	150709
538.718	-0.0882914	0.076661	-1.15171	0.249439	0.440759	ENSG00000128694	ENSG00000128694.13	-0.0882914	OSGEPL1	O-sialoglycoprotein endopeptidase like 1	64172
18.3714	-0.00865182	0.419693	-0.0206146	0.983553	0.992373	ENSG00000253559	ENSG00000253559.2	-0.00865182	OSGEPL1-AS1	OSGEPL1 antisense RNA 1	101409258
7.8377	0.157276	0.649551	0.24213	0.808679	0.897576	ENSG00000273240	ENSG00000273240.1	0.157276	NA	NA	NA
1635.12	-0.110877	0.0482026	-2.30022	0.0214359	0.0661705	ENSG00000128699	ENSG00000128699.16	-0.110877	ORMDL1	ORMDL sphingolipid biosynthesis regulator 1	94101
1017.5	-0.326884	0.0570925	-5.72551	1.03122e-08	1.04601e-07	ENSG00000064933	ENSG00000064933.20	-0.326884	PMS1	PMS1 homolog 1, mismatch repair system component	5378
11.4877	0.0236629	0.576886	0.0410183	0.967281	0.984984	ENSG00000300477	ENSG00000300477.1	0.0236629	NA	NA	NA
123.248	0.187487	0.156397	1.19879	0.230611	0.417224	ENSG00000187699	ENSG00000187699.11	0.187487	AKAP19	A-kinase anchoring protein 19	84281
9.42777	-0.561685	0.58449	-0.960982	0.336561	0.537738	ENSG00000204253	ENSG00000204253.4	-0.561685	NA	NA	NA
2.19983	-0.610915	1.22784	-0.497554	0.618799	NA	ENSG00000138379	ENSG00000138379.5	-0.610915	MSTN	myostatin	2660
1356.25	-0.0311182	0.0509769	-0.610437	0.541572	0.719637	ENSG00000198130	ENSG00000198130.17	-0.0311182	HIBCH	3-hydroxyisobutyryl-CoA hydrolase	26275
496.465	0.28566	0.0834315	3.42389	0.000617321	0.00295294	ENSG00000151689	ENSG00000151689.14	0.28566	INPP1	inositol polyphosphate-1-phosphatase	3628
3372.88	-0.160864	0.0341244	-4.71404	2.42851e-06	1.7994e-05	ENSG00000151690	ENSG00000151690.16	-0.160864	MFSD6	major facilitator superfamily domain containing 6	54842
4.36604	-0.822756	0.85705	-0.959985	0.337063	NA	ENSG00000309564	ENSG00000309564.1	-0.822756	NA	NA	NA
55.7152	-0.512437	0.245887	-2.08404	0.0371567	0.103787	ENSG00000290089	ENSG00000290089.2	-0.512437	NA	NA	NA
810.22	-0.242932	0.0658874	-3.68707	0.00022685	0.00118761	ENSG00000189362	ENSG00000189362.13	-0.242932	NEMP2	nuclear envelope integral membrane protein 2	100131211
176.2	-0.599865	0.135182	-4.43746	9.10254e-06	6.18737e-05	ENSG00000233654	ENSG00000233654.3	-0.599865	NEMP2-DT	NEMP2 divergent transcript	105376748
2.33646	0.4111	1.12107	0.366702	0.713841	NA	ENSG00000251935	ENSG00000251935.1	0.4111	RN7SKP179	RN7SK pseudogene 179	106481815
1033.41	-0.233029	0.0577831	-4.03282	5.51115e-05	0.000326539	ENSG00000284052	ENSG00000284052.2	-0.233029	NA	NA	NA
9672.34	-0.180359	0.0253948	-7.10222	1.22769e-12	1.83562e-11	ENSG00000138386	ENSG00000138386.18	-0.180359	NAB1	NGFI-A binding protein 1	4664
48.16	0.0189245	0.25509	0.0741874	0.940861	0.971249	ENSG00000228509	ENSG00000228509.8	0.0189245	NA	NA	NA
3240.46	0.0903571	0.0376568	2.39949	0.0164181	0.0528524	ENSG00000115419	ENSG00000115419.15	0.0903571	GLS	glutaminase	2744
5125	-0.0458731	0.0334062	-1.37319	0.169693	0.336938	ENSG00000115415	ENSG00000115415.22	-0.0458731	STAT1	signal transducer and activator of transcription 1	6772
10.9837	1.20017	0.544341	2.20481	0.0274673	0.0809462	ENSG00000138378	ENSG00000138378.21	1.20017	STAT4	signal transducer and activator of transcription 4	6775
72.6545	-0.222586	0.209849	-1.0607	0.288828	0.487193	ENSG00000227542	ENSG00000227542.2	-0.222586	MYO1B-AS1	MYO1B antisense RNA 1	122152331
4603.52	-0.171587	0.0328287	-5.22673	1.72535e-07	1.49819e-06	ENSG00000128641	ENSG00000128641.20	-0.171587	MYO1B	myosin IB	4430
3.33329	0.607304	0.964331	0.629768	0.528847	NA	ENSG00000288900	ENSG00000288900.2	0.607304	NA	NA	NA
4614.13	0.922045	0.0332229	27.7533	1.59035e-169	1.37406e-166	ENSG00000173559	ENSG00000173559.16	0.922045	NABP1	nucleic acid binding protein 1	64859
33.8654	2.28459	0.351937	6.49147	8.50055e-11	1.06773e-09	ENSG00000274845	ENSG00000274845.1	2.28459	NA	NA	NA
26.3601	1.44979	0.384067	3.77483	0.000160118	0.000863673	ENSG00000295190	ENSG00000295190.1	1.44979	NA	NA	NA
57.16	0.237499	0.232903	1.01974	0.307854	0.508195	ENSG00000288582	ENSG00000288582.2	0.237499	NA	NA	NA
137.616	0.0997161	0.154499	0.645416	0.518658	0.702638	ENSG00000295168	ENSG00000295168.1	0.0997161	NA	NA	NA
107.735	0.143936	0.183173	0.78579	0.43199	0.630882	ENSG00000225884	ENSG00000225884.4	0.143936	LOC729254	hCG2045843	729254
744.848	-0.767771	0.0713092	-10.7668	4.93967e-27	1.92123e-25	ENSG00000168497	ENSG00000168497.6	-0.767771	CAVIN2	caveolae associated protein 2	8436
10.1381	-0.185645	0.572099	-0.324497	0.745561	0.860862	ENSG00000303245	ENSG00000303245.1	-0.185645	NA	NA	NA
55.6334	-0.518277	0.246168	-2.10538	0.0352583	0.0992301	ENSG00000233766	ENSG00000233766.9	-0.518277	NA	NA	NA
29.9479	-0.0577015	0.326679	-0.17663	0.859799	0.928653	ENSG00000144339	ENSG00000144339.13	-0.0577015	TMEFF2	transmembrane protein with EGF like and two follistatin like domains 2	23671
10.4057	-1.03136	0.570645	-1.80735	0.0707071	0.174155	ENSG00000223466	ENSG00000223466.3	-1.03136	LINC01825	long intergenic non-protein coding RNA 1825	124908063
3741.37	-0.199543	0.033082	-6.03175	1.62193e-09	1.7999e-08	ENSG00000196950	ENSG00000196950.15	-0.199543	SLC39A10	solute carrier family 39 member 10	57181
2.51894	-0.438392	1.1629	-0.376983	0.706187	NA	ENSG00000201813	ENSG00000201813.1	-0.438392	RNU6-915P	RNA, U6 small nuclear 915, pseudogene	106481923
331.847	0.0355483	0.0976043	0.364208	0.715703	0.843118	ENSG00000118997	ENSG00000118997.14	0.0355483	DNAH7	dynein axonemal heavy chain 7	56171
17.1833	0.97884	0.433512	2.25793	0.0239499	0.0724607	ENSG00000203435	ENSG00000203435.2	0.97884	NA	NA	NA
23.994	-2.39972	0.445819	-5.38273	7.33655e-08	6.68749e-07	ENSG00000296720	ENSG00000296720.1	-2.39972	NA	NA	NA
6362.77	0.0812671	0.0302669	2.68502	0.00725256	0.0262342	ENSG00000081320	ENSG00000081320.13	0.0812671	STK17B	serine/threonine kinase 17b	9262
65.0035	0.863487	0.226039	3.82008	0.000133408	0.000732126	ENSG00000272211	ENSG00000272211.1	0.863487	NA	NA	NA
1.97493	-2.30951	1.45572	-1.58651	0.112624	NA	ENSG00000310119	ENSG00000310119.1	-2.30951	NA	NA	NA
225.287	0.561384	0.119473	4.69885	2.6163e-06	1.93027e-05	ENSG00000138411	ENSG00000138411.14	0.561384	HECW2	HECT, C2 and WW domain containing E3 ubiquitin protein ligase 2	57520
3.73571	0.104848	0.89304	0.117405	0.906539	NA	ENSG00000282836	ENSG00000282836.2	0.104848	NA	NA	NA
757.666	0.0266722	0.0679653	0.392439	0.694734	0.829612	ENSG00000144395	ENSG00000144395.18	0.0266722	CCDC150	coiled-coil domain containing 150	284992
3.52322	-0.16901	0.930993	-0.181537	0.855946	NA	ENSG00000297639	ENSG00000297639.1	-0.16901	LOC100130452	uncharacterized LOC100130452	100130452
2737.18	-0.186738	0.0383512	-4.86916	1.12071e-06	8.72901e-06	ENSG00000119041	ENSG00000119041.12	-0.186738	GTF3C3	general transcription factor IIIC subunit 3	9330
26.8108	0.677992	0.340925	1.98868	0.0467365	0.124658	ENSG00000187944	ENSG00000187944.5	0.677992	C2orf66	chromosome 2 open reading frame 66	401027
2.4494	1.44274	1.21814	1.18438	0.236262	NA	ENSG00000280176	ENSG00000280176.1	1.44274	NA	NA	NA
4059.19	0.39249	0.0331003	11.8576	1.96516e-32	9.84289e-31	ENSG00000197121	ENSG00000197121.16	0.39249	PGAP1	post-GPI attachment to proteins inositol deacylase 1	80055
441.47	0.639824	0.0879048	7.2786	3.37295e-13	5.2986e-12	ENSG00000065413	ENSG00000065413.21	0.639824	ANKRD44	ankyrin repeat domain 44	91526
3.34126	-0.262269	0.952178	-0.275441	0.782977	NA	ENSG00000236977	ENSG00000236977.2	-0.262269	ANKRD44-IT1	ANKRD44 intronic transcript 1	101927547
16394.9	-0.0498539	0.0245879	-2.02758	0.0426035	0.115805	ENSG00000115524	ENSG00000115524.18	-0.0498539	SF3B1	splicing factor 3b subunit 1	23451
2.57891	0.600202	1.16254	0.516283	0.605657	NA	ENSG00000202434	ENSG00000202434.1	0.600202	LOC124900524	small nucleolar RNA SNORA4	124900524
9.81329	0.82472	0.576077	1.43161	0.152254	0.311593	ENSG00000305025	ENSG00000305025.1	0.82472	NA	NA	NA
2.16024	-1.27171	1.28226	-0.991774	0.321308	NA	ENSG00000303075	ENSG00000303075.1	-1.27171	NA	NA	NA
793.688	-0.0985863	0.0657617	-1.49914	0.133836	0.282948	ENSG00000115520	ENSG00000115520.10	-0.0985863	COQ10B	coenzyme Q10B	80219
28905.1	-0.378204	0.0234781	-16.1088	2.21277e-58	2.7452e-56	ENSG00000144381	ENSG00000144381.19	-0.378204	HSPD1	heat shock protein family D (Hsp60) member 1	3329
1085.59	-0.403141	0.0609095	-6.61869	3.62397e-11	4.69332e-10	ENSG00000115541	ENSG00000115541.12	-0.403141	HSPE1	heat shock protein family E (Hsp10) member 1	3336
1032.87	-0.212872	0.058652	-3.62941	0.000284071	0.00145815	ENSG00000115540	ENSG00000115540.16	-0.212872	MOB4	MOB family member 4, phocein	25843
11.9115	-0.631959	0.515156	-1.22673	0.219923	0.40387	ENSG00000162944	ENSG00000162944.12	-0.631959	RFTN2	raftlin family member 2	130132
484.149	-0.0537715	0.0801944	-0.670514	0.50253	0.689379	ENSG00000247626	ENSG00000247626.5	-0.0537715	MARS2	methionyl-tRNA synthetase 2, mitochondrial	92935
9.06011	-0.172484	0.573639	-0.300684	0.763655	0.872296	ENSG00000152430	ENSG00000152430.20	-0.172484	BOLL	boule RNA binding protein	66037
91.2752	-0.545696	0.192649	-2.8326	0.00461713	0.0176877	ENSG00000115896	ENSG00000115896.17	-0.545696	PLCL1	phospholipase C like 1 (inactive)	5334
169.345	-0.320586	0.134931	-2.37593	0.0175049	0.0556989	ENSG00000119042	ENSG00000119042.19	-0.320586	SATB2	SATB homeobox 2	23314
25.0772	-0.693561	0.351701	-1.97202	0.0486077	0.128755	ENSG00000225953	ENSG00000225953.6	-0.693561	SATB2-AS1	SATB2 antisense RNA 1	150538
5.95593	1.61189	0.791578	2.03631	0.0417197	0.113863	ENSG00000299185	ENSG00000299185.1	1.61189	NA	NA	NA
166.483	0.162332	0.134477	1.20714	0.227378	0.412968	ENSG00000226124	ENSG00000226124.11	0.162332	FTCDNL1	formiminotransferase cyclodeaminase N-terminal like	348751
25.3361	-0.104317	0.343463	-0.303722	0.76134	0.870495	ENSG00000232732	ENSG00000232732.12	-0.104317	LOC101927687	uncharacterized LOC101927687	101927687
975.287	-0.219339	0.0587668	-3.73236	0.00018969	0.00100835	ENSG00000178074	ENSG00000178074.6	-0.219339	C2orf69	chromosome 2 open reading frame 69	205327
625.595	0.0476068	0.0745421	0.638657	0.523046	0.705902	ENSG00000162971	ENSG00000162971.12	0.0476068	TYW5	tRNA-yW synthesizing protein 5	129450
363.527	-0.246559	0.0974963	-2.5289	0.011442	0.0388225	ENSG00000162972	ENSG00000162972.11	-0.246559	MAIP1	matrix AAA peptidase interacting protein 1	79568
6633.29	-0.10535	0.0269069	-3.91535	9.02718e-05	0.000513606	ENSG00000196141	ENSG00000196141.15	-0.10535	SPATS2L	spermatogenesis associated serine rich 2 like	26010
69.0757	-0.0350414	0.213699	-0.163976	0.86975	0.933952	ENSG00000287299	ENSG00000287299.1	-0.0350414	NA	NA	NA
723.754	-0.020339	0.0664881	-0.305905	0.759677	0.869517	ENSG00000155729	ENSG00000155729.14	-0.020339	KCTD18	potassium channel tetramerization domain containing 18	130535
3169.36	-0.320704	0.0403477	-7.9485	1.88778e-15	3.51843e-14	ENSG00000163535	ENSG00000163535.19	-0.320704	SGO2	shugoshin 2	151246
5.40693	0.156187	0.790241	0.197645	0.843323	0.918291	ENSG00000138356	ENSG00000138356.15	0.156187	AOX1	aldehyde oxidase 1	316
7758.98	-0.363829	0.0285182	-12.7578	2.82222e-37	1.74171e-35	ENSG00000082153	ENSG00000082153.19	-0.363829	BZW1	basic leucine zipper and W2 domains 1	9689
2.50975	1.01555	1.11578	0.910166	0.362735	NA	ENSG00000305286	ENSG00000305286.1	1.01555	NA	NA	NA
2.80174	-2.24139	1.20132	-1.86578	0.0620724	NA	ENSG00000224346	ENSG00000224346.1	-2.24139	BICD1P1	BICD cargo adaptor 1 pseudogene 1	391472
1147.57	0.0926911	0.0557236	1.66341	0.0962309	0.221476	ENSG00000013441	ENSG00000013441.18	0.0926911	CLK1	CDC like kinase 1	1195
8.60131	-0.328248	0.642381	-0.510986	0.609361	0.770604	ENSG00000252759	ENSG00000252759.1	-0.328248	NA	NA	NA
504.893	-0.11898	0.0812896	-1.46366	0.143287	0.297814	ENSG00000240344	ENSG00000240344.11	-0.11898	PPIL3	peptidylprolyl isomerase like 3	53938
3.358	2.53312	1.15187	2.19914	0.0278682	NA	ENSG00000201499	ENSG00000201499.1	2.53312	RNU6-312P	RNA, U6 small nuclear 312, pseudogene	106479706
1633.69	-0.121247	0.0482327	-2.51378	0.0119444	0.0402897	ENSG00000196290	ENSG00000196290.18	-0.121247	NIF3L1	NGG1 interacting factor 3 like 1	60491
3.14435	-0.144945	0.971659	-0.149173	0.881417	NA	ENSG00000252916	ENSG00000252916.1	-0.144945	RNU6-762P	RNA, U6 small nuclear 762, pseudogene	106479903
18.2897	0.512075	0.414043	1.23677	0.216174	0.39899	ENSG00000308129	ENSG00000308129.1	0.512075	NA	NA	NA
2443.51	-0.0131189	0.0443202	-0.296003	0.767228	0.874189	ENSG00000115942	ENSG00000115942.10	-0.0131189	ORC2	origin recognition complex subunit 2	4999
17.0576	0.074968	0.451861	0.16591	0.868228	0.933069	ENSG00000183308	ENSG00000183308.7	0.074968	NA	NA	NA
1434.72	-0.00973049	0.0499489	-0.194809	0.845542	0.919714	ENSG00000155744	ENSG00000155744.11	-0.00973049	HYCC2	hyccin PI4KA lipid kinase complex subunit 2	285172
2.40335	-0.641559	1.16176	-0.55223	0.580791	NA	ENSG00000225695	ENSG00000225695.1	-0.641559	NA	NA	NA
1771.59	-0.115612	0.0489651	-2.36112	0.01822	0.057588	ENSG00000119013	ENSG00000119013.11	-0.115612	NDUFB3	NADH:ubiquinone oxidoreductase subunit B3	4709
3.16075	0.180575	0.986326	0.183078	0.854737	NA	ENSG00000232719	ENSG00000232719.1	0.180575	NA	NA	NA
6.7826	0.487254	0.665834	0.731796	0.464293	0.658933	ENSG00000308192	ENSG00000308192.1	0.487254	NA	NA	NA
1905.81	0.46934	0.0467125	10.0474	9.42993e-24	3.06213e-22	ENSG00000003402	ENSG00000003402.22	0.46934	CFLAR	CASP8 and FADD like apoptosis regulator	8837
9.24366	0.293438	0.589173	0.498051	0.618448	0.776651	ENSG00000299436	ENSG00000299436.1	0.293438	NA	NA	NA
5.64471	-0.524502	0.737864	-0.710838	0.477185	0.669761	ENSG00000299419	ENSG00000299419.1	-0.524502	NA	NA	NA
7.0236	-0.557658	0.706755	-0.789041	0.430088	0.629329	ENSG00000226312	ENSG00000226312.7	-0.557658	CFLAR-AS1	CFLAR antisense RNA 1	65072
561.915	0.11334	0.0768966	1.47393	0.1405	0.293497	ENSG00000003400	ENSG00000003400.17	0.11334	CASP10	caspase 10	843
2.64931	0.0969479	1.11276	0.087124	0.930573	NA	ENSG00000225796	ENSG00000225796.2	0.0969479	MTND4P23	MT-ND4 pseudogene 23	100873245
944.271	-0.00777449	0.0647056	-0.120152	0.904363	0.951422	ENSG00000064012	ENSG00000064012.25	-0.00777449	CASP8	caspase 8	841
7.76432	1.0475	0.663633	1.57843	0.114467	0.251516	ENSG00000301257	ENSG00000301257.1	1.0475	NA	NA	NA
25.9611	0.449965	0.365092	1.23247	0.217774	0.400881	ENSG00000289698	ENSG00000289698.1	0.449965	NA	NA	NA
34.9032	0.4542	0.298628	1.52096	0.12827	0.274029	ENSG00000155749	ENSG00000155749.13	0.4542	FLACC1	flagellum associated containing coiled-coil domains 1	130540
4012.27	0.00627011	0.033027	0.189848	0.849428	0.921786	ENSG00000115993	ENSG00000115993.14	0.00627011	TRAK2	trafficking kinesin protein 2	66008
520.615	0.148276	0.0786628	1.88495	0.0594359	0.151515	ENSG00000082146	ENSG00000082146.14	0.148276	STRADB	STE20 related adaptor beta	55437
7.1942	-0.429923	0.661126	-0.650289	0.515505	0.700167	ENSG00000213090	ENSG00000213090.2	-0.429923	SCYL2P1	SCYL2 pseudogene 1	100420110
386.314	-0.178523	0.089468	-1.99538	0.0460011	0.123077	ENSG00000155754	ENSG00000155754.16	-0.178523	CATSPERT	catsper channel auxiliary subunit tau	151254
15.3196	-0.105833	0.458857	-0.230644	0.817592	0.902952	ENSG00000234842	ENSG00000234842.1	-0.105833	MTCO2P16	MT-CO2 pseudogene 16	107075148
14.3911	0.703901	0.462526	1.52186	0.128043	0.273642	ENSG00000224299	ENSG00000224299.1	0.703901	MTATP6P16	MT-ATP6 pseudogene 16	107075158
2.60857	-0.583546	1.16821	-0.499521	0.617412	NA	ENSG00000227736	ENSG00000227736.1	-0.583546	MTCO3P16	MT-CO3 pseudogene 16	107075155
3.02634	0.720335	1.01593	0.709041	0.478299	NA	ENSG00000249177	ENSG00000249177.1	0.720335	MTND4P29	MT-ND4 pseudogene 29	100873250
4.2194	0.444855	0.86484	0.514378	0.606987	NA	ENSG00000227841	ENSG00000227841.1	0.444855	MTND5P31	MT-ND5 pseudogene 31	100873267
1108.34	-0.193884	0.057243	-3.38703	0.000706524	0.00333768	ENSG00000155755	ENSG00000155755.20	-0.193884	TMEM237	transmembrane protein 237	65062
5.19259	1.33701	0.822815	1.62493	0.104178	0.234897	ENSG00000287133	ENSG00000287133.2	1.33701	NA	NA	NA
2472.94	-0.118808	0.0384211	-3.09225	0.00198644	0.00839701	ENSG00000003393	ENSG00000003393.17	-0.118808	ALS2	alsin Rho guanine nucleotide exchange factor ALS2	57679
3.50519	1.00184	0.944066	1.06119	0.288602	NA	ENSG00000230799	ENSG00000230799.1	1.00184	RPS2P16	ribosomal protein S2 pseudogene 16	100270860
22.3544	0.489355	0.368336	1.32855	0.183995	0.357068	ENSG00000138395	ENSG00000138395.17	0.489355	CDK15	cyclin dependent kinase 15	65061
801.674	0.380293	0.0652586	5.82748	5.62693e-09	5.89038e-08	ENSG00000155760	ENSG00000155760.3	0.380293	FZD7	frizzled class receptor 7	8324
13.2432	0.593024	0.499495	1.18725	0.235129	0.42295	ENSG00000222035	ENSG00000222035.5	0.593024	KIAA2012-AS1	KIAA2012 antisense RNA 1	729224
14.6903	0.157668	0.460208	0.342602	0.731898	0.852725	ENSG00000182329	ENSG00000182329.14	0.157668	KIAA2012	KIAA2012	100652824
6.59826	-0.148394	0.701678	-0.211484	0.83251	0.911239	ENSG00000287041	ENSG00000287041.1	-0.148394	NA	NA	NA
2.87292	0.164862	1.09012	0.151232	0.879793	NA	ENSG00000231903	ENSG00000231903.2	0.164862	NA	NA	NA
2.53312	-0.617886	1.11213	-0.555589	0.578492	NA	ENSG00000223825	ENSG00000223825.5	-0.617886	NA	NA	NA
6791.98	-0.153568	0.0305458	-5.02746	4.9703e-07	4.06221e-06	ENSG00000116030	ENSG00000116030.18	-0.153568	SUMO1	small ubiquitin like modifier 1	7341
4.93126	1.00958	0.821447	1.22903	0.219062	NA	ENSG00000224463	ENSG00000224463.1	1.00958	NA	NA	NA
3273.5	-0.302352	0.0358209	-8.44064	3.15604e-17	6.69157e-16	ENSG00000055044	ENSG00000055044.12	-0.302352	NOP58	NOP58 ribonucleoprotein	51602
2.12335	1.70353	1.33045	1.28042	0.200398	NA	ENSG00000212534	ENSG00000212534.1	1.70353	SNORD70	small nucleolar RNA, C/D box 70	692110
8.06488	0.863202	0.636143	1.35693	0.174803	0.343976	ENSG00000212309	ENSG00000212309.1	0.863202	SNORD70B	small nucleolar RNA, C/D box 70B	109616995
5.69589	0.0367721	0.741169	0.0496136	0.96043	0.981641	ENSG00000271852	ENSG00000271852.1	0.0367721	SNORD11B	small nucleolar RNA, C/D box 11B	100113392
14.9546	0.663841	0.450387	1.47393	0.140499	0.293497	ENSG00000238317	ENSG00000238317.2	0.663841	SNORD11	small nucleolar RNA, C/D box 11	692058
42.6186	-0.290286	0.267933	-1.08343	0.27862	0.475544	ENSG00000286223	ENSG00000286223.2	-0.290286	NA	NA	NA
2.62588	-2.13001	1.2225	-1.74234	0.0814494	NA	ENSG00000264275	ENSG00000264275.1	-2.13001	RN7SL753P	RNA, 7SL, cytoplasmic 753, pseudogene	106479496
2.06526	-0.7254	1.24365	-0.583281	0.559704	NA	ENSG00000226261	ENSG00000226261.1	-0.7254	NA	NA	NA
3.35984	-0.768111	1.01163	-0.759277	0.447687	NA	ENSG00000272966	ENSG00000272966.1	-0.768111	NA	NA	NA
28.5504	0.275352	0.335332	0.821132	0.411571	0.612712	ENSG00000273456	ENSG00000273456.3	0.275352	NA	NA	NA
3472.39	0.0954628	0.0340341	2.80492	0.00503294	0.0190692	ENSG00000204217	ENSG00000204217.16	0.0954628	BMPR2	bone morphogenetic protein receptor type 2	659
6.67041	0.587307	0.701352	0.837393	0.402372	0.604263	ENSG00000236047	ENSG00000236047.1	0.587307	RPL13AP12	ribosomal protein L13a pseudogene 12	100271277
2.26124	0.726047	1.19971	0.605187	0.545055	NA	ENSG00000223619	ENSG00000223619.1	0.726047	MTCO1P17	MT-CO1 pseudogene 17	107075222
2.53891	0.695839	1.16934	0.595069	0.551797	NA	ENSG00000233888	ENSG00000233888.2	0.695839	MTCO2P17	MT-CO2 pseudogene 17	107075268
3.38477	-0.553497	0.999402	-0.553828	0.579697	NA	ENSG00000235433	ENSG00000235433.1	-0.553497	MTATP6P17	MT-ATP6 pseudogene 17	107075274
2.07849	0.0592282	1.23395	0.0479989	0.961717	NA	ENSG00000237542	ENSG00000237542.1	0.0592282	MTCO3P17	MT-CO3 pseudogene 17	107075271
1670.78	0.0954935	0.0461292	2.07013	0.0384401	0.106596	ENSG00000138439	ENSG00000138439.12	0.0954935	FAM117B	family with sequence similarity 117 member B	150864
346.14	0.0796854	0.0958355	0.83148	0.405702	0.607064	ENSG00000163596	ENSG00000163596.18	0.0796854	ICA1L	islet cell autoantigen 1 like	130026
6.45036	1.51609	0.733866	2.0659	0.038838	0.107453	ENSG00000296536	ENSG00000296536.1	1.51609	NA	NA	NA
2407.69	-0.20414	0.0417838	-4.88563	1.03101e-06	8.08239e-06	ENSG00000138442	ENSG00000138442.12	-0.20414	WDR12	WD repeat domain 12	55759
376.279	0.577893	0.102557	5.63485	1.75214e-08	1.72518e-07	ENSG00000138380	ENSG00000138380.19	0.577893	CARF	calcium responsive transcription factor	79800
6.20753	-0.489591	0.706379	-0.6931	0.488247	0.67816	ENSG00000232479	ENSG00000232479.2	-0.489591	KRT8P52	keratin 8 pseudogene 52	100887068
2934.2	-0.0754982	0.0382312	-1.97478	0.0482932	0.128104	ENSG00000144426	ENSG00000144426.19	-0.0754982	NBEAL1	neurobeachin like 1	65065
3.75202	-0.147555	0.899527	-0.164036	0.869703	NA	ENSG00000228513	ENSG00000228513.1	-0.147555	LOC100419679	zinc finger protein 670 pseudogene	100419679
84.3961	0.203712	0.202171	1.00762	0.313636	0.514335	ENSG00000204196	ENSG00000204196.5	0.203712	NA	NA	NA
16.9718	0.527533	0.421037	1.25294	0.210229	0.391671	ENSG00000309461	ENSG00000309461.1	0.527533	NA	NA	NA
49.9743	0.0974005	0.24919	0.390868	0.695895	0.830624	ENSG00000289294	ENSG00000289294.3	0.0974005	NA	NA	NA
866.318	0.00783914	0.0613737	0.127728	0.898364	0.949215	ENSG00000119004	ENSG00000119004.18	0.00783914	CYP20A1	cytochrome P450 family 20 subfamily A member 1	57404
5739.12	-0.169733	0.0287637	-5.90094	3.61433e-09	3.88095e-08	ENSG00000138443	ENSG00000138443.18	-0.169733	ABI2	abl interactor 2	10152
269.426	-0.28819	0.110368	-2.61116	0.00902345	0.0316599	ENSG00000173166	ENSG00000173166.19	-0.28819	RAPH1	Ras association (RalGDS/AF-6) and pleckstrin homology domains 1	65059
5.02565	-0.400377	0.793364	-0.504657	0.6138	0.773388	ENSG00000237843	ENSG00000237843.3	-0.400377	LOC105373845	uncharacterized LOC105373845	105373845
2431.73	-0.366412	0.0416476	-8.79791	1.39385e-18	3.24855e-17	ENSG00000116117	ENSG00000116117.20	-0.366412	PARD3B	par-3 family cell polarity regulator beta	117583
2.97187	-0.0211751	1.00892	-0.020988	0.983255	NA	ENSG00000287524	ENSG00000287524.1	-0.0211751	LOC124907968	uncharacterized LOC124907968	124907968
3.21488	-0.306069	0.98621	-0.310349	0.756296	NA	ENSG00000309354	ENSG00000309354.1	-0.306069	NA	NA	NA
2.07724	-1.78273	1.35764	-1.3131	0.189148	NA	ENSG00000223890	ENSG00000223890.1	-1.78273	NA	NA	NA
743.584	-0.23739	0.0675999	-3.51169	0.000445261	0.00219876	ENSG00000118257	ENSG00000118257.17	-0.23739	NRP2	neuropilin 2	8828
1635.66	0.0100603	0.0543062	0.185251	0.853032	0.924122	ENSG00000114933	ENSG00000114933.17	0.0100603	INO80D	INO80 complex subunit D	54891
25.7396	-0.041707	0.34918	-0.119443	0.904925	0.951616	ENSG00000227946	ENSG00000227946.4	-0.041707	NA	NA	NA
5325.29	-0.166289	0.0295161	-5.63383	1.76246e-08	1.73464e-07	ENSG00000023228	ENSG00000023228.16	-0.166289	NDUFS1	NADH:ubiquinone oxidoreductase core subunit S1	4719
10860.7	-0.095058	0.0288267	-3.29757	0.00097527	0.00444661	ENSG00000114942	ENSG00000114942.16	-0.095058	EEF1B2	eukaryotic translation elongation factor 1 beta 2	1933
5.672	-0.168968	0.745329	-0.226703	0.820655	0.904642	ENSG00000277502	ENSG00000277502.1	-0.168968	NA	NA	NA
1.8877	1.51076	1.3482	1.12058	0.262469	NA	ENSG00000281780	ENSG00000281780.1	1.51076	NA	NA	NA
15.1051	0.95558	0.461585	2.07021	0.0384324	0.106587	ENSG00000207406	ENSG00000207406.1	0.95558	SNORA41	small nucleolar RNA, H/ACA box 41	619569
2.10039	1.60964	1.32983	1.21041	0.22612	NA	ENSG00000183671	ENSG00000183671.13	1.60964	CMKLR2	chemerin chemokine-like receptor 2	2825
1718.23	0.238346	0.0475291	5.01473	5.31084e-07	4.32301e-06	ENSG00000204186	ENSG00000204186.12	0.238346	ZDBF2	zinc finger DBF-type containing 2	57683
43.9476	1.28406	0.275949	4.65324	3.26757e-06	2.37885e-05	ENSG00000114948	ENSG00000114948.14	1.28406	ADAM23	ADAM metallopeptidase domain 23	8745
194.213	-0.141693	0.125607	-1.12806	0.259293	0.452453	ENSG00000138400	ENSG00000138400.13	-0.141693	MDH1B	malate dehydrogenase 1B	130752
2094.38	-0.264253	0.0422823	-6.24974	4.11141e-10	4.86673e-09	ENSG00000118246	ENSG00000118246.15	-0.264253	FASTKD2	FAST kinase domains 2	22868
2.58184	-1.17452	1.15369	-1.01806	0.308649	NA	ENSG00000299634	ENSG00000299634.1	-1.17452	NA	NA	NA
24.4095	0.129757	0.373902	0.347034	0.728566	0.85065	ENSG00000229321	ENSG00000229321.3	0.129757	NA	NA	NA
2.09466	0.220402	1.23271	0.178795	0.858099	NA	ENSG00000299647	ENSG00000299647.1	0.220402	NA	NA	NA
1.91764	0.843082	1.29573	0.650661	0.515265	NA	ENSG00000144410	ENSG00000144410.5	0.843082	CPO	carboxypeptidase O	130749
932.509	-0.505026	0.0617098	-8.18389	2.74831e-16	5.48573e-15	ENSG00000118263	ENSG00000118263.17	-0.505026	KLF7	KLF transcription factor 7	8609
2.40945	-1.06655	1.15428	-0.924003	0.355485	NA	ENSG00000253008	ENSG00000253008.2	-1.06655	MIR2355	microRNA 2355	100423036
11.4035	-0.60755	0.531927	-1.14217	0.253385	0.445421	ENSG00000237892	ENSG00000237892.1	-0.60755	NA	NA	NA
10.3342	-1.05415	0.577937	-1.82399	0.0681532	0.16933	ENSG00000229647	ENSG00000229647.4	-1.05415	NA	NA	NA
7.60095	0.0184887	0.655191	0.0282188	0.977488	0.989511	ENSG00000223725	ENSG00000223725.7	0.0184887	NA	NA	NA
2960.74	-0.131026	0.0377523	-3.47067	0.000519166	0.00252608	ENSG00000118260	ENSG00000118260.16	-0.131026	CREB1	cAMP responsive element binding protein 1	1385
669.937	-0.113372	0.0718376	-1.57818	0.114525	0.251598	ENSG00000144401	ENSG00000144401.15	-0.113372	METTL21A	methyltransferase 21A, HSPA lysine	151194
1238.31	0.427729	0.053519	7.99209	1.32675e-15	2.49975e-14	ENSG00000163249	ENSG00000163249.14	0.427729	CCNYL1	cyclin Y like 1	151195
622.656	0.252138	0.0738734	3.41311	0.000642262	0.00306039	ENSG00000163251	ENSG00000163251.5	0.252138	FZD5	frizzled class receptor 5	7855
950.762	0.113128	0.0585099	1.93349	0.0531758	0.13837	ENSG00000178385	ENSG00000178385.16	0.113128	PLEKHM3	pleckstrin homology domain containing M3	389072
3.43959	-0.726746	0.955964	-0.760223	0.447121	NA	ENSG00000225111	ENSG00000225111.4	-0.726746	NA	NA	NA
1.73931	-0.87303	1.36433	-0.639895	0.522241	NA	ENSG00000163254	ENSG00000163254.5	-0.87303	CRYGC	crystallin gamma C	1420
6032.13	-0.470688	0.029124	-16.1615	9.4203e-59	1.18081e-56	ENSG00000138413	ENSG00000138413.15	-0.470688	IDH1	isocitrate dehydrogenase (NADP(+)) 1	3417
8.63222	0.416925	0.613253	0.679857	0.496595	0.684654	ENSG00000231908	ENSG00000231908.3	0.416925	IDH1-AS1	IDH1 antisense RNA 1	100507475
3831.14	-0.0302269	0.0327046	-0.92424	0.355361	0.558132	ENSG00000115020	ENSG00000115020.18	-0.0302269	PIKFYVE	phosphoinositide kinase, FYVE-type zinc finger containing	200576
1579.11	-0.554237	0.0482506	-11.4866	1.5398e-30	7.1362e-29	ENSG00000078018	ENSG00000078018.23	-0.554237	MAP2	microtubule associated protein 2	4133
2.11476	-1.20104	1.25624	-0.956058	0.339043	NA	ENSG00000222317	ENSG00000222317.1	-1.20104	RNA5SP118	RNA, 5S ribosomal pseudogene 118	100873388
151.126	0.0698376	0.146118	0.477955	0.632682	0.787127	ENSG00000144406	ENSG00000144406.20	0.0698376	UNC80	unc-80 subunit of NALCN channel complex	285175
2527.11	-0.086614	0.0404308	-2.14228	0.0321712	0.0920771	ENSG00000197713	ENSG00000197713.16	-0.086614	RPE	ribulose-5-phosphate-3-epimerase	6120
684.497	0.147644	0.0690482	2.13827	0.0324948	0.0928555	ENSG00000144445	ENSG00000144445.18	0.147644	KANSL1L	KAT8 regulatory NSL complex subunit 1 like	151050
27.6319	1.04151	0.347703	2.9954	0.00274085	0.0111684	ENSG00000272807	ENSG00000272807.1	1.04151	NA	NA	NA
71.9365	1.20296	0.213697	5.62927	1.80971e-08	1.77752e-07	ENSG00000229127	ENSG00000229127.2	1.20296	NA	NA	NA
4.5879	0.359117	0.820155	0.437865	0.661484	NA	ENSG00000231063	ENSG00000231063.1	0.359117	RPL6P6	ribosomal protein L6 pseudogene 6	100270845
2.57259	3.72633	1.49085	2.49947	0.012438	NA	ENSG00000279317	ENSG00000279317.5	3.72633	NA	NA	NA
41.2458	0.977609	0.290545	3.36474	0.000766166	0.00358235	ENSG00000115361	ENSG00000115361.9	0.977609	ACADL	acyl-CoA dehydrogenase long chain	33
10.3957	0.771667	0.547704	1.40891	0.158861	0.321497	ENSG00000234281	ENSG00000234281.6	0.771667	NA	NA	NA
3294.1	-0.0235624	0.0350229	-0.672773	0.501092	0.68807	ENSG00000115365	ENSG00000115365.14	-0.0235624	LANCL1	LanC like glutathione S-transferase 1	10314
1059.14	-0.176401	0.0558888	-3.15629	0.0015979	0.00694012	ENSG00000021826	ENSG00000021826.19	-0.176401	CPS1	carbamoyl-phosphate synthase 1	1373
4559.57	-0.364781	0.0344941	-10.5752	3.88423e-26	1.44343e-24	ENSG00000178568	ENSG00000178568.16	-0.364781	ERBB4	erb-b2 receptor tyrosine kinase 4	2066
2.80199	-0.534845	1.02517	-0.521713	0.60187	NA	ENSG00000232631	ENSG00000232631.1	-0.534845	MTND2P23	MT-ND2 pseudogene 23	100873229
3.89893	0.147926	0.918515	0.16105	0.872054	NA	ENSG00000236007	ENSG00000236007.1	0.147926	MTCO1P46	MT-CO1 pseudogene 46	107075175
3.52928	-0.0709988	0.977908	-0.0726028	0.942122	NA	ENSG00000221782	ENSG00000221782.1	-0.0709988	MIR548F2	microRNA 548f-2	100313771
30.765	-0.288761	0.318199	-0.907486	0.36415	0.567309	ENSG00000273118	ENSG00000273118.2	-0.288761	NA	NA	NA
12.8914	1.83318	0.532943	3.43972	0.000582312	0.00280511	ENSG00000286965	ENSG00000286965.1	1.83318	NA	NA	NA
7.39855	0.0246666	0.685186	0.0359999	0.971282	0.987134	ENSG00000302515	ENSG00000302515.1	0.0246666	NA	NA	NA
2085.44	0.437012	0.0424319	10.2991	7.11086e-25	2.46809e-23	ENSG00000030419	ENSG00000030419.18	0.437012	IKZF2	IKAROS family zinc finger 2	22807
44.3379	0.293193	0.281665	1.04093	0.29791	0.497003	ENSG00000270659	ENSG00000270659.3	0.293193	NA	NA	NA
2.71649	0.0895236	1.08489	0.0825184	0.934235	NA	ENSG00000289002	ENSG00000289002.3	0.0895236	NA	NA	NA
3.23079	1.21285	1.05046	1.1546	0.248256	NA	ENSG00000196096	ENSG00000196096.4	1.21285	NA	NA	NA
604.598	0.00409517	0.0754393	0.0542843	0.956709	0.979753	ENSG00000144451	ENSG00000144451.20	0.00409517	SPAG16	sperm associated antigen 16	79582
2.40851	0.4108	1.18741	0.345962	0.729371	NA	ENSG00000197585	ENSG00000197585.10	0.4108	NA	NA	NA
1031.6	-0.33257	0.0606214	-5.48602	4.11091e-08	3.87572e-07	ENSG00000138376	ENSG00000138376.12	-0.33257	BARD1	BRCA1 associated RING domain 1	580
216.145	-0.154972	0.119001	-1.30227	0.192823	0.368991	ENSG00000229267	ENSG00000229267.4	-0.154972	SNHG31	small nucleolar RNA host gene 31	101928103
3.95716	-0.00530059	0.867414	-0.0061108	0.995124	NA	ENSG00000230076	ENSG00000230076.1	-0.00530059	RPL10P6	ribosomal protein L10 pseudogene 6	285176
107.473	0.771527	0.1708	4.51714	6.26797e-06	4.36862e-05	ENSG00000144452	ENSG00000144452.15	0.771527	ABCA12	ATP binding cassette subfamily A member 12	26154
7.48383	-0.799724	0.642709	-1.2443	0.213388	0.395669	ENSG00000227769	ENSG00000227769.7	-0.799724	NA	NA	NA
7.19605	0.521475	0.654792	0.796399	0.4258	0.625514	ENSG00000286836	ENSG00000286836.2	0.521475	NA	NA	NA
4884.42	-0.26881	0.0293596	-9.15578	5.39681e-20	1.39785e-18	ENSG00000138363	ENSG00000138363.16	-0.26881	ATIC	5-aminoimidazole-4-carboxamide ribonucleotide formyltransferase/IMP cyclohydrolase	471
6.62619	0.123302	0.66767	0.184676	0.853483	0.924486	ENSG00000301717	ENSG00000301717.1	0.123302	NA	NA	NA
2084.99	-0.450207	0.0440017	-10.2316	1.43171e-24	4.91291e-23	ENSG00000115414	ENSG00000115414.22	-0.450207	FN1	fibronectin 1	2335
4.59173	1.2952	0.840353	1.54126	0.123254	NA	ENSG00000237525	ENSG00000237525.8	1.2952	NA	NA	NA
3.46658	-1.03054	0.957379	-1.07641	0.281743	NA	ENSG00000235770	ENSG00000235770.7	-1.03054	LINC00607	long intergenic non-protein coding RNA 607	646324
3.29793	-2.46479	1.17176	-2.1035	0.0354221	NA	ENSG00000300001	ENSG00000300001.1	-2.46479	NA	NA	NA
3.41996	0.116106	0.941366	0.123338	0.901839	NA	ENSG00000226276	ENSG00000226276.1	0.116106	NA	NA	NA
661.409	-0.151951	0.0711118	-2.1368	0.0326146	0.0931208	ENSG00000118242	ENSG00000118242.17	-0.151951	MREG	melanoregulin	55686
373.186	0.275375	0.0918763	2.99723	0.00272443	0.0111146	ENSG00000115425	ENSG00000115425.15	0.275375	PECR	peroxisomal trans-2-enoyl-CoA reductase	55825
444.471	0.979146	0.0869425	11.262	2.02141e-29	8.76377e-28	ENSG00000163449	ENSG00000163449.12	0.979146	TMEM169	transmembrane protein 169	92691
21249	-0.30217	0.0232637	-12.9889	1.41461e-38	9.24927e-37	ENSG00000079246	ENSG00000079246.17	-0.30217	XRCC5	X-ray repair cross complementing 5	7520
2.44589	1.41048	1.19885	1.17652	0.239387	NA	ENSG00000232970	ENSG00000232970.1	1.41048	NA	NA	NA
12.0179	0.0196509	0.506385	0.0388062	0.969045	0.985876	ENSG00000236478	ENSG00000236478.2	0.0196509	NA	NA	NA
137.955	-0.309417	0.148645	-2.08158	0.0373808	0.104256	ENSG00000279348	ENSG00000279348.1	-0.309417	NA	NA	NA
191.169	-0.10905	0.126129	-0.864593	0.387262	0.589705	ENSG00000260804	ENSG00000260804.4	-0.10905	LINC01963	long intergenic non-protein coding RNA 1963	150967
910.196	-0.231657	0.0601512	-3.85124	0.000117521	0.000653431	ENSG00000138375	ENSG00000138375.15	-0.231657	SMARCAL1	SNF2 related chromatin remodeling annealing helicase 1	50485
40.4042	0.538215	0.279288	1.9271	0.0539674	0.140026	ENSG00000232485	ENSG00000232485.5	0.538215	RPL37A-DT	RPL37A divergent transcript	100507554
18983	0.0981229	0.0272847	3.59626	0.000322822	0.00163691	ENSG00000197756	ENSG00000197756.11	0.0981229	RPL37A	ribosomal protein L37a	6168
793.687	-0.213944	0.0666258	-3.21113	0.00132215	0.00585599	ENSG00000115457	ENSG00000115457.11	-0.213944	IGFBP2	insulin like growth factor binding protein 2	3485
4410.23	0.584845	0.0329563	17.7461	1.84862e-70	3.24071e-68	ENSG00000115461	ENSG00000115461.6	0.584845	IGFBP5	insulin like growth factor binding protein 5	3488
11.0441	0.657061	0.529102	1.24184	0.214295	0.396833	ENSG00000300521	ENSG00000300521.1	0.657061	NA	NA	NA
10.6144	-0.161972	0.537495	-0.301345	0.763151	0.871789	ENSG00000223874	ENSG00000223874.4	-0.161972	IGFBP-AS1	IGFBP5 antisense RNA 1	101928278
9.26705	0.252136	0.585738	0.430458	0.666862	0.811383	ENSG00000231672	ENSG00000231672.9	0.252136	DIRC3	disrupted in renal carcinoma 3	729582
1148.58	0.178852	0.0550631	3.24813	0.00116166	0.00520808	ENSG00000079308	ENSG00000079308.21	0.178852	TNS1	tensin 1	7145
4.34924	0.982138	0.869339	1.12975	0.258581	NA	ENSG00000305057	ENSG00000305057.1	0.982138	NA	NA	NA
56.8015	-0.0277243	0.240335	-0.115357	0.908162	0.953515	ENSG00000223923	ENSG00000223923.3	-0.0277243	TNS1-AS1	TNS1 antisense RNA 1	105373878
22.8725	0.85708	0.389091	2.20278	0.0276104	0.0812815	ENSG00000188282	ENSG00000188282.13	0.85708	RUFY4	RUN and FYVE domain containing 4	285180
4.17015	-0.319095	0.871986	-0.365941	0.714409	NA	ENSG00000291236	ENSG00000291236.2	-0.319095	NA	NA	NA
13.0885	0.38701	0.498103	0.776967	0.437178	0.635552	ENSG00000305602	ENSG00000305602.1	0.38701	LOC101928487	uncharacterized LOC101928487	101928487
9077.69	-0.145601	0.0282607	-5.15209	2.57605e-07	2.18207e-06	ENSG00000163466	ENSG00000163466.17	-0.145601	ARPC2	actin related protein 2/3 complex subunit 2	10109
36.742	0.52445	0.294035	1.78363	0.0744841	0.181481	ENSG00000261338	ENSG00000261338.2	0.52445	NA	NA	NA
10.6407	-0.00871032	0.545009	-0.015982	0.987249	0.994348	ENSG00000179921	ENSG00000179921.16	-0.00871032	GPBAR1	G protein-coupled bile acid receptor 1	151306
3712.26	-0.0823525	0.0324829	-2.53526	0.0112364	0.0382162	ENSG00000127837	ENSG00000127837.11	-0.0823525	AAMP	angio associated migratory cell protein	14
1484.67	0.0206721	0.0486876	0.424588	0.671137	0.814227	ENSG00000127838	ENSG00000127838.16	0.0206721	PNKD	PNKD metallo-beta-lactamase domain containing	25953
776.571	0.0655473	0.0637658	1.02794	0.303979	0.503447	ENSG00000135926	ENSG00000135926.16	0.0655473	TMBIM1	transmembrane BAX inhibitor motif containing 1	64114
8.46258	0.748718	0.621438	1.20481	0.228275	0.414037	ENSG00000308453	ENSG00000308453.1	0.748718	NA	NA	NA
21.4067	-0.318369	0.388866	-0.81871	0.412952	0.613532	ENSG00000237281	ENSG00000237281.2	-0.318369	CATIP-AS2	CATIP antisense RNA 2	103689911
13.5769	1.18263	0.487661	2.42511	0.0153035	0.0497411	ENSG00000158428	ENSG00000158428.6	1.18263	CATIP	ciliogenesis associated TTC17 interacting protein	375307
6.2292	1.6484	0.780509	2.11196	0.0346899	0.0979821	ENSG00000225062	ENSG00000225062.3	1.6484	CATIP-AS1	CATIP antisense RNA 1	101928513
6.13932	1.23874	0.735049	1.68525	0.0919408	0.21356	ENSG00000306664	ENSG00000306664.1	1.23874	NA	NA	NA
38.3462	0.75258	0.287951	2.61357	0.00896026	0.0314747	ENSG00000018280	ENSG00000018280.19	0.75258	SLC11A1	solute carrier family 11 member 1	6556
2089.18	0.0848791	0.0417669	2.03221	0.0421325	0.114731	ENSG00000144579	ENSG00000144579.10	0.0848791	CTDSP1	CTD small phosphatase 1	58190
10.3957	0.182116	0.566217	0.321636	0.747729	0.861983	ENSG00000273361	ENSG00000273361.2	0.182116	NA	NA	NA
12.0994	-1.09726	0.52059	-2.10773	0.0350543	0.0988269	ENSG00000127831	ENSG00000127831.12	-1.09726	VIL1	villin 1	7429
1941.65	-0.219574	0.0456735	-4.80747	1.52854e-06	1.16873e-05	ENSG00000135913	ENSG00000135913.12	-0.219574	USP37	ubiquitin specific peptidase 37	57695
1.82578	0.238474	1.2723	0.187435	0.85132	NA	ENSG00000222714	ENSG00000222714.1	0.238474	RN7SKP38	RN7SK pseudogene 38	106479112
4039.6	-0.268746	0.0329436	-8.15778	3.41231e-16	6.72784e-15	ENSG00000144580	ENSG00000144580.16	-0.268746	CNOT9	CCR4-NOT transcription complex subunit 9	9125
16.5364	0.12576	0.433708	0.289965	0.771843	0.87701	ENSG00000115556	ENSG00000115556.15	0.12576	PLCD4	phospholipase C delta 4	84812
1712.66	-0.187747	0.0456426	-4.11341	3.89862e-05	0.000238231	ENSG00000115568	ENSG00000115568.17	-0.187747	ZNF142	zinc finger protein 142	7701
673.962	-0.0941326	0.0696805	-1.35092	0.176722	0.346423	ENSG00000074582	ENSG00000074582.16	-0.0941326	BCS1L	BCS1 ubiquinol-cytochrome c reductase complex chaperone	617
757.001	-0.100124	0.0657439	-1.52294	0.127773	0.273137	ENSG00000163481	ENSG00000163481.9	-0.100124	RNF25	ring finger protein 25	64320
1358.33	0.0861648	0.0518113	1.66305	0.0963027	0.221586	ENSG00000163482	ENSG00000163482.13	0.0861648	STK36	serine/threonine kinase 36	27148
1004.41	-0.170021	0.0579027	-2.93633	0.00332121	0.0132258	ENSG00000135912	ENSG00000135912.12	-0.170021	TTLL4	tubulin tyrosine ligase like 4	9654
8.08694	0.390322	0.613488	0.636235	0.524623	0.707033	ENSG00000135929	ENSG00000135929.10	0.390322	CYP27A1	cytochrome P450 family 27 subfamily A member 1	1593
4.65213	0.860139	0.835978	1.0289	0.303526	NA	ENSG00000115596	ENSG00000115596.4	0.860139	WNT6	Wnt family member 6	7475
61.7105	0.992665	0.229225	4.33052	1.48756e-05	9.73674e-05	ENSG00000135925	ENSG00000135925.10	0.992665	WNT10A	Wnt family member 10A	80326
10.2166	0.87769	0.559141	1.56971	0.116482	0.254764	ENSG00000235024	ENSG00000235024.3	0.87769	LINC01494	long intergenic non-protein coding RNA 1494	101928537
7.39784	-0.816711	0.660447	-1.2366	0.216235	0.39899	ENSG00000288898	ENSG00000288898.2	-0.816711	LOC124906119	uncharacterized LOC124906119	124906119
2.69353	-0.018753	1.05174	-0.0178305	0.985774	NA	ENSG00000171450	ENSG00000171450.6	-0.018753	CDK5R2	cyclin dependent kinase 5 regulatory subunit 2	8941
20.4648	0.55297	0.388659	1.42276	0.154805	0.315452	ENSG00000181378	ENSG00000181378.15	0.55297	CFAP65	cilia and flagella associated protein 65	255101
4.48767	0.518676	0.837841	0.619062	0.535876	NA	ENSG00000286606	ENSG00000286606.1	0.518676	NA	NA	NA
296.031	0.0658092	0.106529	0.617759	0.536734	0.716648	ENSG00000187736	ENSG00000187736.15	0.0658092	NHEJ1	non-homologous end joining factor 1	79840
13.1442	0.618345	0.493886	1.252	0.21057	0.392005	ENSG00000280537	ENSG00000280537.2	0.618345	NA	NA	NA
2.75379	-0.893436	1.06681	-0.837487	0.402319	NA	ENSG00000307710	ENSG00000307710.1	-0.893436	NA	NA	NA
41.4913	0.114855	0.286164	0.40136	0.688155	0.825499	ENSG00000213901	ENSG00000213901.12	0.114855	SLC23A3	solute carrier family 23 member 3	151295
776.402	-0.0321475	0.0645206	-0.498252	0.618306	0.77655	ENSG00000115649	ENSG00000115649.17	-0.0321475	CNPPD1	cyclin Pas1/PHO80 domain containing 1	27013
1245.7	0.0468403	0.0525476	0.891388	0.372721	0.576158	ENSG00000144567	ENSG00000144567.12	0.0468403	RETREG2	reticulophagy regulator family member 2	79137
3.10332	-1.1534	1.00741	-1.14492	0.252244	NA	ENSG00000290093	ENSG00000290093.1	-1.1534	NA	NA	NA
301.211	-0.0778429	0.101581	-0.766316	0.443488	0.641536	ENSG00000158552	ENSG00000158552.14	-0.0778429	ZFAND2B	zinc finger AN1-type containing 2B	130617
2.79761	-2.22592	1.18769	-1.87415	0.0609097	NA	ENSG00000287529	ENSG00000287529.1	-2.22592	NA	NA	NA
17.958	-0.860761	0.426436	-2.0185	0.0435394	0.117846	ENSG00000115657	ENSG00000115657.15	-0.860761	ABCB6	ATP binding cassette subfamily B member 6 (LAN blood group)	10058
2.04303	0.579034	1.25519	0.461314	0.644574	NA	ENSG00000309937	ENSG00000309937.1	0.579034	NA	NA	NA
634.396	-0.380706	0.0735017	-5.17955	2.22418e-07	1.89529e-06	ENSG00000198925	ENSG00000198925.13	-0.380706	ATG9A	autophagy related 9A	79065
918.661	-0.0835204	0.0620658	-1.34568	0.178407	0.348855	ENSG00000163516	ENSG00000163516.15	-0.0835204	ANKZF1	ankyrin repeat and zinc finger peptidyl tRNA hydrolase 1	55139
274.375	-0.0330616	0.105929	-0.312111	0.754956	0.866327	ENSG00000163521	ENSG00000163521.17	-0.0330616	GLB1L	galactosidase beta 1 like	79411
537.631	0.0876707	0.0773872	1.13288	0.257263	0.44995	ENSG00000115661	ENSG00000115661.15	0.0876707	STK16	serine/threonine kinase 16	8576
3103.58	-1.67078	0.0374784	-44.5797	0	0	ENSG00000127824	ENSG00000127824.16	-1.67078	TUBA4A	tubulin alpha 4a	7277
16.8902	-1.14388	0.434458	-2.63289	0.00846608	0.0300236	ENSG00000243910	ENSG00000243910.9	-1.14388	TUBA4B	tubulin alpha 4b	80086
973.917	-0.251831	0.0596159	-4.22422	2.39766e-05	0.000151092	ENSG00000135924	ENSG00000135924.18	-0.251831	DNAJB2	DnaJ heat shock protein family (Hsp40) member B2	3300
1101.24	-0.0273297	0.0551213	-0.49581	0.620028	0.77778	ENSG00000123992	ENSG00000123992.22	-0.0273297	DNPEP	aspartyl aminopeptidase	23549
1.94423	1.58849	1.39209	1.14109	0.253834	NA	ENSG00000229525	ENSG00000229525.2	1.58849	DNPEP-AS1	DNPEP antisense RNA 1	105373884
571.657	0.352228	0.0826966	4.25928	2.05091e-05	0.000130808	ENSG00000072195	ENSG00000072195.15	0.352228	SPEG	striated muscle enriched protein kinase	10290
2.00386	1.63986	1.39324	1.17702	0.239189	NA	ENSG00000227432	ENSG00000227432.1	1.63986	NA	NA	NA
354.174	-0.0738855	0.0968823	-0.762631	0.445683	0.643392	ENSG00000144591	ENSG00000144591.21	-0.0738855	GMPPA	GDP-mannose pyrophosphorylase A	29926
3.82724	-0.297906	0.901953	-0.33029	0.741181	NA	ENSG00000072182	ENSG00000072182.14	-0.297906	ASIC4	acid sensing ion channel subunit family member 4	55515
386.042	-0.0280335	0.0911318	-0.307615	0.758375	0.868808	ENSG00000123989	ENSG00000123989.16	-0.0280335	CHPF	chondroitin polymerizing factor	79586
36.5142	0.245104	0.286611	0.85518	0.392451	0.595209	ENSG00000188760	ENSG00000188760.12	0.245104	TMEM198	transmembrane protein 198	130612
5.72041	1.48025	0.776948	1.90521	0.0567524	0.145826	ENSG00000268896	ENSG00000268896.1	1.48025	NA	NA	NA
2568.75	-0.0186058	0.040185	-0.463004	0.643361	0.7947	ENSG00000124006	ENSG00000124006.16	-0.0186058	OBSL1	obscurin like cytoskeletal adaptor 1	23363
8.06593	-0.565423	0.649858	-0.870072	0.384261	0.587317	ENSG00000269068	ENSG00000269068.2	-0.565423	NA	NA	NA
3.65583	0.537506	0.909357	0.591083	0.554465	NA	ENSG00000123999	ENSG00000123999.5	0.537506	INHA	inhibin subunit alpha	3623
277.175	0.0344835	0.107444	0.320944	0.748252	0.862233	ENSG00000144589	ENSG00000144589.23	0.0344835	STK11IP	serine/threonine kinase 11 interacting protein	114790
9.60213	0.573947	0.574222	0.999521	0.317542	0.518283	ENSG00000228973	ENSG00000228973.2	0.573947	LOC124908064	uncharacterized LOC124908064	124908064
602.28	-0.0808924	0.0721025	-1.12191	0.261901	0.455821	ENSG00000114923	ENSG00000114923.18	-0.0808924	SLC4A3	solute carrier family 4 member 3	6508
7.34664	0.433094	0.651404	0.664863	0.506138	0.692484	ENSG00000267919	ENSG00000267919.1	0.433094	NA	NA	NA
4.95828	-0.816607	0.786376	-1.03844	0.299063	NA	ENSG00000227308	ENSG00000227308.3	-0.816607	LOC105373888	uncharacterized LOC105373888	105373888
4.61203	1.34063	0.857556	1.56332	0.117978	NA	ENSG00000288902	ENSG00000288902.3	1.34063	NA	NA	NA
823.712	0.295866	0.0655592	4.51296	6.39289e-06	4.45056e-05	ENSG00000116106	ENSG00000116106.13	0.295866	EPHA4	EPH receptor A4	2043
7.93932	-0.0101971	0.61159	-0.0166731	0.986697	0.994027	ENSG00000272944	ENSG00000272944.1	-0.0101971	NA	NA	NA
2.31219	1.29058	1.2314	1.04806	0.294613	NA	ENSG00000233868	ENSG00000233868.1	1.29058	NA	NA	NA
1.77469	-0.832154	1.34942	-0.616675	0.537449	NA	ENSG00000226666	ENSG00000226666.1	-0.832154	NA	NA	NA
2.78546	1.25262	1.07942	1.16046	0.245862	NA	ENSG00000135903	ENSG00000135903.20	1.25262	PAX3	paired box 3	5077
285.615	0.221674	0.112921	1.96309	0.0496358	0.131048	ENSG00000288658	ENSG00000288658.2	0.221674	RNF228	ring finger protein 228	122319436
76.0298	0.384423	0.204459	1.8802	0.0600809	0.152933	ENSG00000291155	ENSG00000291155.2	0.384423	CT75	cancer/testis associated transcript 75	440934
5153.33	0.589321	0.0290502	20.2863	1.69907e-91	4.61842e-89	ENSG00000163082	ENSG00000163082.11	0.589321	SGPP2	sphingosine-1-phosphate phosphatase 2	130367
2.52942	1.0012	1.11393	0.898795	0.368762	NA	ENSG00000234285	ENSG00000234285.1	1.0012	GAPDHP49	glyceraldehyde 3 phosphate dehydrogenase pseudogene 49	100421189
11.3972	-0.473669	0.558886	-0.847524	0.396703	0.598992	ENSG00000305351	ENSG00000305351.1	-0.473669	NA	NA	NA
2270.79	-0.421802	0.0413985	-10.1888	2.22461e-24	7.51646e-23	ENSG00000116120	ENSG00000116120.12	-0.421802	FARSB	phenylalanyl-tRNA synthetase subunit beta	10056
5.23009	1.31213	0.813601	1.61275	0.106799	0.239053	ENSG00000124003	ENSG00000124003.13	1.31213	MOGAT1	monoacylglycerol O-acyltransferase 1	116255
14.7158	-0.420322	0.460502	-0.912748	0.361375	0.564279	ENSG00000294057	ENSG00000294057.1	-0.420322	NA	NA	NA
8214.42	-0.153708	0.0297933	-5.15916	2.48054e-07	2.10338e-06	ENSG00000123983	ENSG00000123983.16	-0.153708	ACSL3	acyl-CoA synthetase long chain family member 3	2181
2.67574	-0.453473	1.12755	-0.402176	0.687554	NA	ENSG00000224121	ENSG00000224121.1	-0.453473	NA	NA	NA
5.20191	-1.29066	0.797635	-1.61811	0.10564	0.23727	ENSG00000234193	ENSG00000234193.1	-1.29066	NA	NA	NA
2.09599	-0.24116	1.19326	-0.202102	0.839837	NA	ENSG00000303770	ENSG00000303770.1	-0.24116	NA	NA	NA
9.21397	-0.0122993	0.585486	-0.0210069	0.98324	0.992305	ENSG00000171951	ENSG00000171951.5	-0.0122993	SCG2	secretogranin II	7857
340.501	0.143339	0.0974878	1.47033	0.141473	0.295122	ENSG00000152056	ENSG00000152056.19	0.143339	AP1S3	adaptor related protein complex 1 subunit sigma 3	130340
8.03232	-0.336437	0.636832	-0.528299	0.597292	0.762114	ENSG00000286239	ENSG00000286239.1	-0.336437	NA	NA	NA
3759.65	0.0894239	0.0343455	2.60366	0.00922343	0.0322587	ENSG00000085449	ENSG00000085449.16	0.0894239	WDFY1	WD repeat and FYVE domain containing 1	57590
858.3	-0.160305	0.062284	-2.57377	0.0100597	0.0347266	ENSG00000135900	ENSG00000135900.5	-0.160305	MRPL44	mitochondrial ribosomal protein L44	65080
366.033	-0.323391	0.0964771	-3.352	0.000802292	0.00373826	ENSG00000135919	ENSG00000135919.15	-0.323391	SERPINE2	serpin family E member 2	5270
2.6108	-0.0136722	1.12361	-0.0121681	0.990292	NA	ENSG00000274629	ENSG00000274629.2	-0.0136722	NA	NA	NA
4586.36	-0.203685	0.0308434	-6.60384	4.00645e-11	5.16928e-10	ENSG00000036257	ENSG00000036257.15	-0.203685	CUL3	cullin 3	8452
9.88194	-0.535107	0.585997	-0.913157	0.36116	0.56409	ENSG00000228446	ENSG00000228446.2	-0.535107	NA	NA	NA
24.4613	-0.206074	0.348756	-0.590884	0.554598	0.730526	ENSG00000283428	ENSG00000283428.2	-0.206074	CCDC195	coiled-coil domain containing 195	110806281
279.66	0.557834	0.106904	5.21809	1.80773e-07	1.56468e-06	ENSG00000135905	ENSG00000135905.21	0.557834	DOCK10	dedicator of cytokinesis 10	55619
132.627	-0.359234	0.167354	-2.14655	0.0318292	0.0911905	ENSG00000144460	ENSG00000144460.13	-0.359234	NYAP2	neuronal tyrosine-phosphorylated phosphoinositide-3-kinase adaptor 2	57624
3.05445	-1.09948	1.12623	-0.976244	0.328944	NA	ENSG00000299331	ENSG00000299331.1	-1.09948	LOC105373914	uncharacterized LOC105373914	105373914
2.69805	2.12611	1.20284	1.76758	0.0771311	NA	ENSG00000235070	ENSG00000235070.4	2.12611	NA	NA	NA
366.363	-0.0818507	0.0933967	-0.876377	0.380825	0.583638	ENSG00000169047	ENSG00000169047.7	-0.0818507	IRS1	insulin receptor substrate 1	3667
7.30968	0.671658	0.649895	1.03349	0.301376	0.50075	ENSG00000295075	ENSG00000295075.1	0.671658	NA	NA	NA
7.90406	0.375562	0.635542	0.590931	0.554567	0.730524	ENSG00000272622	ENSG00000272622.3	0.375562	NA	NA	NA
2.86967	1.77952	1.13692	1.56521	0.117533	NA	ENSG00000290086	ENSG00000290086.2	1.77952	NA	NA	NA
941.396	-0.194052	0.0621784	-3.12088	0.0018031	0.00773687	ENSG00000144468	ENSG00000144468.18	-0.194052	RHBDD1	rhomboid domain containing 1	84236
78.9967	1.07231	0.202852	5.28619	1.24889e-07	1.1055e-06	ENSG00000081052	ENSG00000081052.14	1.07231	COL4A4	collagen type IV alpha 4 chain	1286
35.5777	0.715993	0.300679	2.38126	0.0172537	0.0550153	ENSG00000169031	ENSG00000169031.22	0.715993	COL4A3	collagen type IV alpha 3 chain	1285
119.798	0.174633	0.162686	1.07344	0.283074	0.480552	ENSG00000236432	ENSG00000236432.8	0.174633	MFF-DT	MFF divergent transcript	654841
2218.66	0.0139722	0.0443921	0.314745	0.752956	0.86518	ENSG00000168958	ENSG00000168958.22	0.0139722	MFF	mitochondrial fission factor	56947
5.50102	-1.54156	0.80928	-1.90486	0.0567984	0.145894	ENSG00000168955	ENSG00000168955.4	-1.54156	TM4SF20	transmembrane 4 L six family member 20	79853
8.93302	1.28515	0.659215	1.94952	0.0512335	0.134357	ENSG00000301805	ENSG00000301805.1	1.28515	NA	NA	NA
3314.91	-0.0975872	0.0337281	-2.89335	0.00381159	0.0149376	ENSG00000173744	ENSG00000173744.19	-0.0975872	AGFG1	ArfGAP with FG repeats 1	3267
1.99752	-0.0119025	1.21132	-0.00982603	0.99216	NA	ENSG00000296787	ENSG00000296787.1	-0.0119025	NA	NA	NA
208.579	-0.236964	0.127177	-1.86326	0.0624254	0.157641	ENSG00000135917	ENSG00000135917.17	-0.236964	SLC19A3	solute carrier family 19 member 3	80704
14.1406	0.181393	0.457002	0.396919	0.691427	0.827631	ENSG00000229172	ENSG00000229172.1	0.181393	NA	NA	NA
38.2615	0.56895	0.289407	1.96591	0.0493087	0.130326	ENSG00000115009	ENSG00000115009.13	0.56895	CCL20	C-C motif chemokine ligand 20	6364
7.02059	1.18832	0.701343	1.69435	0.0901988	0.210322	ENSG00000303691	ENSG00000303691.1	1.18832	NA	NA	NA
2.73626	-0.543936	1.08713	-0.500343	0.616834	NA	ENSG00000295091	ENSG00000295091.1	-0.543936	NA	NA	NA
11.8122	0.45104	0.536282	0.84105	0.40032	0.602572	ENSG00000123977	ENSG00000123977.11	0.45104	DAW1	dynein assembly factor with WD repeats 1	164781
5.3485	-1.02358	0.772961	-1.32424	0.185425	0.359007	ENSG00000232023	ENSG00000232023.4	-1.02358	LINC01807	long intergenic non-protein coding RNA 1807	101928765
3.49883	0.151611	0.933941	0.162334	0.871043	NA	ENSG00000187957	ENSG00000187957.9	0.151611	DNER	delta/notch like EGF repeat containing	92737
16599.4	-0.0851405	0.0211469	-4.02615	5.6698e-05	0.000335282	ENSG00000153827	ENSG00000153827.16	-0.0851405	TRIP12	thyroid hormone receptor interactor 12	9320
2.40458	1.97919	1.27066	1.55761	0.119327	NA	ENSG00000303081	ENSG00000303081.1	1.97919	NA	NA	NA
5.98657	-0.0183008	0.713803	-0.0256385	0.979546	0.990477	ENSG00000303102	ENSG00000303102.1	-0.0183008	NA	NA	NA
122.934	-0.0459973	0.167155	-0.275177	0.78318	0.88379	ENSG00000153832	ENSG00000153832.13	-0.0459973	FBXO36	F-box protein 36	130888
1.98068	0.959303	1.27151	0.754459	0.450574	NA	ENSG00000231534	ENSG00000231534.1	0.959303	NA	NA	NA
581.308	0.589462	0.0741133	7.95353	1.81277e-15	3.38124e-14	ENSG00000163053	ENSG00000163053.12	0.589462	SLC16A14	solute carrier family 16 member 14	151473
3.29404	0.512941	1.02254	0.501635	0.615924	NA	ENSG00000199400	ENSG00000199400.1	0.512941	RNY4P19	RNY4 pseudogene 19	100169834
16.3796	0.323431	0.434617	0.744175	0.45677	0.652633	ENSG00000225963	ENSG00000225963.9	0.323431	NA	NA	NA
762.74	-0.0326411	0.0645321	-0.505812	0.612989	0.772849	ENSG00000135899	ENSG00000135899.21	-0.0326411	SP110	SP110 nuclear body protein	3431
5.62919	0.862754	0.739462	1.16673	0.243318	0.433299	ENSG00000079263	ENSG00000079263.20	0.862754	SP140	SP140 nuclear body protein	11262
478.058	0.324037	0.082566	3.92458	8.68823e-05	0.000495721	ENSG00000185404	ENSG00000185404.18	0.324037	SP140L	SP140 nuclear body protein like	93349
8.3431	0.656296	0.650161	1.00944	0.312766	0.513361	ENSG00000297551	ENSG00000297551.1	0.656296	NA	NA	NA
806.049	0.273715	0.0625536	4.37568	1.21053e-05	8.05867e-05	ENSG00000067066	ENSG00000067066.18	0.273715	SP100	SP100 nuclear antigen	6672
4.38846	1.22778	0.931948	1.31743	0.187695	NA	ENSG00000308860	ENSG00000308860.1	1.22778	NA	NA	NA
5.14446	0.127635	0.782532	0.163106	0.870435	0.934477	ENSG00000243650	ENSG00000243650.3	0.127635	RN7SL834P	RNA, 7SL, cytoplasmic 834, pseudogene	106481148
2.12854	-0.248201	1.19042	-0.208498	0.83484	NA	ENSG00000235419	ENSG00000235419.6	-0.248201	LOC112268431	uncharacterized LOC112268431	112268431
4.23604	-0.0525169	0.876907	-0.0598887	0.952244	NA	ENSG00000226125	ENSG00000226125.3	-0.0525169	LINC01907	long intergenic non-protein coding RNA 1907	151475
3532.89	0.0272237	0.0332289	0.819278	0.412628	0.613352	ENSG00000135932	ENSG00000135932.13	0.0272237	CAB39	calcium binding protein 39	51719
5.66556	0.37992	0.740299	0.513198	0.607813	0.769479	ENSG00000237758	ENSG00000237758.1	0.37992	NA	NA	NA
4300.48	0.187283	0.0319207	5.86715	4.43362e-09	4.70224e-08	ENSG00000135916	ENSG00000135916.16	0.187283	ITM2C	integral membrane protein 2C	81618
22.8596	-0.227409	0.370948	-0.613048	0.539845	0.718753	ENSG00000238062	ENSG00000238062.7	-0.227409	SPATA3-AS1	SPATA3 antisense RNA 1	348761
6.33493	1.17867	0.773439	1.52393	0.127526	0.272784	ENSG00000204128	ENSG00000204128.7	1.17867	C2orf72	chromosome 2 open reading frame 72	257407
7186.37	-0.496064	0.0270067	-18.3682	2.36263e-75	4.64688e-73	ENSG00000173692	ENSG00000173692.15	-0.496064	PSMD1	proteasome 26S subunit, non-ATPase 1	5707
12.0949	0.112666	0.496696	0.226832	0.820555	0.904614	ENSG00000135914	ENSG00000135914.7	0.112666	HTR2B	5-hydroxytryptamine receptor 2B	3357
751.971	-0.186413	0.0663628	-2.809	0.00496953	0.0188733	ENSG00000135931	ENSG00000135931.20	-0.186413	ARMC9	armadillo repeat containing 9	80210
3.66532	0.838802	0.943371	0.889154	0.37392	NA	ENSG00000294346	ENSG00000294346.1	0.838802	NA	NA	NA
7.19188	0.0677575	0.656135	0.103268	0.917751	0.958643	ENSG00000224376	ENSG00000224376.4	0.0677575	NA	NA	NA
31.1697	0.282186	0.310703	0.908218	0.363763	0.566874	ENSG00000156966	ENSG00000156966.8	0.282186	B3GNT7	UDP-GlcNAc:betaGal beta-1,3-N-acetylglucosaminyltransferase 7	93010
6.16021	-1.45839	0.751298	-1.94115	0.0522395	0.136456	ENSG00000307696	ENSG00000307696.1	-1.45839	LOC124907997	uncharacterized LOC124907997	124907997
102.92	0.237266	0.191576	1.23849	0.215533	0.398339	ENSG00000233538	ENSG00000233538.2	0.237266	NA	NA	NA
4.01318	-4.42866	1.38193	-3.2047	0.00135204	NA	ENSG00000172799	ENSG00000172799.5	-4.42866	NA	NA	NA
5.20665	-3.93372	1.2148	-3.23818	0.00120296	0.00537731	ENSG00000298773	ENSG00000298773.1	-3.93372	NA	NA	NA
37806.2	-0.319521	0.0251347	-12.7123	5.05045e-37	3.08537e-35	ENSG00000115053	ENSG00000115053.18	-0.319521	NCL	nucleolin	4691
19.3331	0.340242	0.402872	0.844541	0.398367	0.60038	ENSG00000206885	ENSG00000206885.1	0.340242	SNORA75	small nucleolar RNA, H/ACA box 75	654321
16.991	0.566304	0.424249	1.33484	0.181929	0.354195	ENSG00000207280	ENSG00000207280.1	0.566304	SNORD20	small nucleolar RNA, C/D box 20	6082
2.71338	1.19741	1.11208	1.07673	0.281601	NA	ENSG00000202400	ENSG00000202400.1	1.19741	SNORD82	small nucleolar RNA, C/D box 82	25826
173.164	-0.112227	0.1336	-0.840019	0.400898	0.60317	ENSG00000181798	ENSG00000181798.5	-0.112227	LINC00471	long intergenic non-protein coding RNA 471	151477
8.01833	0.269148	0.616774	0.43638	0.662561	0.808841	ENSG00000297761	ENSG00000297761.1	0.269148	NA	NA	NA
54.3469	0.357061	0.242886	1.47008	0.141541	0.295227	ENSG00000283312	ENSG00000283312.1	0.357061	NA	NA	NA
15.2705	0.379391	0.455408	0.83308	0.4048	0.606185	ENSG00000286942	ENSG00000286942.1	0.379391	NA	NA	NA
41.4723	0.854873	0.274721	3.11179	0.00185958	0.00793983	ENSG00000171596	ENSG00000171596.7	0.854873	NMUR1	neuromedin U receptor 1	10316
4.74602	0.231926	0.821805	0.282216	0.777778	NA	ENSG00000286399	ENSG00000286399.2	0.231926	NA	NA	NA
5.62877	0.146847	0.724548	0.202674	0.83939	0.915541	ENSG00000301504	ENSG00000301504.1	0.146847	NA	NA	NA
17.8462	-0.532445	0.415569	-1.28124	0.200108	0.378529	ENSG00000289018	ENSG00000289018.3	-0.532445	NA	NA	NA
28894	-0.29306	0.0200325	-14.6292	1.82922e-48	1.65121e-46	ENSG00000187514	ENSG00000187514.18	-0.29306	PTMA	prothymosin alpha	5757
35.7465	0.453617	0.296926	1.52771	0.126584	0.271397	ENSG00000277986	ENSG00000277986.1	0.453617	NA	NA	NA
221.856	0.0085617	0.118207	0.0724298	0.94226	0.97195	ENSG00000156973	ENSG00000156973.15	0.0085617	PDE6D	phosphodiesterase 6D	5147
1027.83	-0.144742	0.0578043	-2.504	0.0122798	0.0412889	ENSG00000144524	ENSG00000144524.19	-0.144742	COPS7B	COP9 signalosome subunit 7B	64708
14.6501	0.0233953	0.466199	0.0501831	0.959976	0.981356	ENSG00000237641	ENSG00000237641.1	0.0233953	RPL28P2	ribosomal protein L28 pseudogene 2	100270971
11.0043	-0.0247078	0.529571	-0.0466562	0.962787	0.983148	ENSG00000261096	ENSG00000261096.1	-0.0247078	NA	NA	NA
3.04324	-1.95551	1.1451	-1.70773	0.0876872	NA	ENSG00000163273	ENSG00000163273.5	-1.95551	NPPC	natriuretic peptide C	4880
888.021	-0.0447591	0.0610882	-0.732696	0.463744	0.658454	ENSG00000144535	ENSG00000144535.21	-0.0447591	DIS3L2	DIS3 like 3'-5' exoribonuclease 2	129563
21.716	0.474759	0.39409	1.2047	0.22832	0.414088	ENSG00000251485	ENSG00000251485.1	0.474759	NA	NA	NA
3.05958	0.438385	0.994382	0.440862	0.659313	NA	ENSG00000230122	ENSG00000230122.1	0.438385	NA	NA	NA
4.06847	0.257321	0.919147	0.279957	0.779511	NA	ENSG00000163286	ENSG00000163286.9	0.257321	ALPG	alkaline phosphatase, germ cell	251
3.8679	1.507	0.985141	1.52973	0.126083	NA	ENSG00000171551	ENSG00000171551.13	1.507	ECEL1	endothelin converting enzyme like 1	9427
4.67801	-0.41504	0.807398	-0.514047	0.607219	NA	ENSG00000135902	ENSG00000135902.11	-0.41504	CHRND	cholinergic receptor nicotinic delta subunit	1144
3.14209	1.88215	1.08276	1.73829	0.0821594	NA	ENSG00000196811	ENSG00000196811.13	1.88215	CHRNG	cholinergic receptor nicotinic gamma subunit	1146
462.946	0.0382199	0.0824644	0.463472	0.643026	0.794448	ENSG00000221944	ENSG00000221944.9	0.0382199	TIGD1	tigger transposable element derived 1	200765
3724.72	-0.128596	0.0352291	-3.65027	0.000261961	0.00135616	ENSG00000135930	ENSG00000135930.16	-0.128596	EIF4E2	eukaryotic translation initiation factor 4E family member 2	9470
90.4042	-0.182387	0.186373	-0.978613	0.327771	0.528469	ENSG00000237126	ENSG00000237126.9	-0.182387	NA	NA	NA
960.822	0.0283661	0.0579351	0.489619	0.624403	0.780972	ENSG00000115468	ENSG00000115468.14	0.0283661	EFHD1	EF-hand domain family member D1	80303
2.50638	1.41633	1.18697	1.19323	0.232779	NA	ENSG00000304167	ENSG00000304167.1	1.41633	NA	NA	NA
4341.62	0.0313505	0.0315791	0.992759	0.320827	0.521817	ENSG00000204120	ENSG00000204120.17	0.0313505	GIGYF2	GRB10 interacting GYF protein 2	26058
2.74101	-0.164527	1.08111	-0.152183	0.879042	NA	ENSG00000213055	ENSG00000213055.3	-0.164527	EEF1B2P7	eukaryotic translation elongation factor 1 beta 2 pseudogene 7	100421756
58.0956	0.971568	0.238054	4.08129	4.47863e-05	0.00027026	ENSG00000115474	ENSG00000115474.7	0.971568	KCNJ13	potassium inwardly rectifying channel subfamily J member 13	3769
24.2731	0.0169778	0.360748	0.0470627	0.962463	0.982983	ENSG00000182600	ENSG00000182600.10	0.0169778	SNORC	secondary ossification center associated regulator of chondrocyte maturation	389084
168.401	-0.0689744	0.133682	-0.515959	0.605883	0.768113	ENSG00000066248	ENSG00000066248.16	-0.0689744	NGEF	neuronal guanine nucleotide exchange factor	25791
1220.03	-0.126165	0.0530266	-2.37928	0.0173465	0.0552674	ENSG00000085978	ENSG00000085978.23	-0.126165	ATG16L1	autophagy related 16 like 1	55054
3.62244	-1.79399	0.99498	-1.80304	0.0713818	NA	ENSG00000252010	ENSG00000252010.1	-1.79399	SCARNA5	small Cajal body-specific RNA 5	677775
5.25551	0.90505	0.822721	1.10007	0.271302	0.466975	ENSG00000251791	ENSG00000251791.1	0.90505	SCARNA6	small Cajal body-specific RNA 6	677772
740.636	-0.00743649	0.0679102	-0.109505	0.912802	0.955539	ENSG00000077044	ENSG00000077044.12	-0.00743649	DGKD	diacylglycerol kinase delta	8527
2.73251	1.25478	1.12755	1.11283	0.265779	NA	ENSG00000302812	ENSG00000302812.1	1.25478	NA	NA	NA
1469.08	0.0966091	0.0515644	1.87356	0.0609905	0.15467	ENSG00000085982	ENSG00000085982.17	0.0966091	USP40	ubiquitin specific peptidase 40	55230
1.9933	-1.02455	1.2465	-0.821942	0.41111	NA	ENSG00000271639	ENSG00000271639.1	-1.02455	PPFIA1P1	PPFIA1 pseudogene 1	100422710
2.67813	0.400464	1.09198	0.366732	0.713819	NA	ENSG00000244122	ENSG00000244122.3	0.400464	UGT1A7	UDP glucuronosyltransferase family 1 member A7	54577
1.91101	2.16879	1.50488	1.44117	0.149537	NA	ENSG00000167165	ENSG00000167165.19	2.16879	UGT1A6	UDP glucuronosyltransferase family 1 member A6	54578
6.53284	-0.469603	0.6784	-0.692222	0.488798	0.6785	ENSG00000185038	ENSG00000185038.15	-0.469603	MROH2A	maestro heat like repeat family member 2A	339766
1660.79	-0.301379	0.0473072	-6.37069	1.88177e-10	2.29455e-09	ENSG00000123485	ENSG00000123485.12	-0.301379	HJURP	Holliday junction recognition protein	55355
170.552	-0.220795	0.145609	-1.51635	0.12943	0.275792	ENSG00000293137	ENSG00000293137.3	-0.220795	MSL3B	MSL complex subunit 3B	151507
3.46593	-1.04446	0.964782	-1.08258	0.278993	NA	ENSG00000144481	ENSG00000144481.17	-1.04446	TRPM8	transient receptor potential cation channel subfamily M member 8	79054
1168.27	-0.0572936	0.0568939	-1.00703	0.313923	0.514527	ENSG00000188042	ENSG00000188042.8	-0.0572936	ARL4C	ARF like GTPase 4C	10123
2.10679	-0.737463	1.26066	-0.584981	0.558561	NA	ENSG00000294638	ENSG00000294638.1	-0.737463	NA	NA	NA
2.01238	-0.47807	1.23261	-0.387854	0.698124	NA	ENSG00000235726	ENSG00000235726.8	-0.47807	LOC101927896	uncharacterized LOC101927896	101927896
4554.64	-0.126538	0.0310359	-4.07715	4.55917e-05	0.000274572	ENSG00000130147	ENSG00000130147.17	-0.126538	SH3BP4	SH3 domain binding protein 4	23677
4.64533	-0.542197	0.826324	-0.656155	0.511724	NA	ENSG00000295672	ENSG00000295672.1	-0.542197	NA	NA	NA
1.75389	1.35118	1.39025	0.971892	0.331104	NA	ENSG00000302063	ENSG00000302063.1	1.35118	LOC105373939	uncharacterized LOC105373939	105373939
1.76918	-0.875148	1.34591	-0.650226	0.515546	NA	ENSG00000299301	ENSG00000299301.1	-0.875148	NA	NA	NA
4389.18	-0.409044	0.0309385	-13.2212	6.61936e-40	4.4606e-38	ENSG00000157985	ENSG00000157985.20	-0.409044	AGAP1	ArfGAP with GTPase domain, ankyrin repeat and PH domain 1	116987
4.35879	-0.905577	0.846909	-1.06927	0.284947	NA	ENSG00000235529	ENSG00000235529.3	-0.905577	AGAP1-IT1	AGAP1 intronic transcript 1	100506749
1.96058	3.33376	1.55824	2.13944	0.0324002	NA	ENSG00000222007	ENSG00000222007.6	3.33376	NA	NA	NA
19.2544	-0.385611	0.39877	-0.967	0.333544	0.534377	ENSG00000228499	ENSG00000228499.1	-0.385611	NA	NA	NA
4.31138	-0.255288	0.832822	-0.306533	0.759199	NA	ENSG00000294682	ENSG00000294682.1	-0.255288	NA	NA	NA
2.62459	1.5244	1.22791	1.24146	0.214436	NA	ENSG00000264676	ENSG00000264676.2	1.5244	RN7SL204P	RNA, 7SL, cytoplasmic 204, pseudogene	106480977
3.39115	1.28155	0.982314	1.30462	0.192022	NA	ENSG00000233611	ENSG00000233611.5	1.28155	GBX2-AS1	GBX2 and ASB18 antisense RNA 1	121853074
2.31962	1.29395	1.18075	1.09587	0.273137	NA	ENSG00000168505	ENSG00000168505.7	1.29395	GBX2	gastrulation brain homeobox 2	2637
510.587	-0.251224	0.0814187	-3.08559	0.00203152	0.00856361	ENSG00000132321	ENSG00000132321.18	-0.251224	DRC11	dynein regulatory complex subunit 11	79781
4.71398	-0.250011	0.843315	-0.296462	0.766877	NA	ENSG00000144476	ENSG00000144476.7	-0.250011	ACKR3	atypical chemokine receptor 3	57007
20.9875	0.425862	0.394088	1.08063	0.279863	0.476721	ENSG00000227252	ENSG00000227252.3	0.425862	COPS8-DT	COPS8 divergent transcript	105373951
3.1251	-0.500882	1.05087	-0.476635	0.633622	NA	ENSG00000304637	ENSG00000304637.1	-0.500882	NA	NA	NA
1411.18	-0.0748793	0.0562817	-1.33044	0.183374	0.356205	ENSG00000198612	ENSG00000198612.12	-0.0748793	COPS8	COP9 signalosome subunit 8	10920
2.35592	-0.885863	1.21189	-0.730979	0.464792	NA	ENSG00000224844	ENSG00000224844.1	-0.885863	NA	NA	NA
221.637	0.220816	0.118932	1.85665	0.0633604	0.159552	ENSG00000115648	ENSG00000115648.15	0.220816	MLPH	melanophilin	79083
5.93147	1.00366	0.740584	1.35523	0.175345	0.344678	ENSG00000307245	ENSG00000307245.1	1.00366	NA	NA	NA
487.679	0.129897	0.0838151	1.5498	0.121189	0.262472	ENSG00000124839	ENSG00000124839.14	0.129897	RAB17	RAB17, member RAS oncogene family	64284
131.201	-0.0865227	0.154727	-0.559194	0.576029	0.746883	ENSG00000234949	ENSG00000234949.3	-0.0865227	RAB17-DT	RAB17 divergent transcript	105373958
6.57318	0.143961	0.690303	0.208548	0.834801	0.912542	ENSG00000227107	ENSG00000227107.1	0.143961	NA	NA	NA
3425.84	-0.0842795	0.0361835	-2.32923	0.0198471	0.0620579	ENSG00000124831	ENSG00000124831.21	-0.0842795	LRRFIP1	LRR binding FLII interacting protein 1	9208
2.78601	0.496869	1.05097	0.472772	0.636376	NA	ENSG00000299963	ENSG00000299963.1	0.496869	NA	NA	NA
3.37663	0.283414	0.966465	0.293248	0.769333	NA	ENSG00000286864	ENSG00000286864.1	0.283414	NA	NA	NA
5.9989	-0.062171	0.734291	-0.084668	0.932525	0.966899	ENSG00000177483	ENSG00000177483.12	-0.062171	RBM44	RNA binding motif protein 44	375316
2.85744	1.70657	1.16655	1.46292	0.14349	NA	ENSG00000132329	ENSG00000132329.12	1.70657	RAMP1	receptor activity modifying protein 1	10267
438.965	-0.117893	0.0922569	-1.27787	0.201294	0.380267	ENSG00000184182	ENSG00000184182.20	-0.117893	UBE2F	ubiquitin conjugating enzyme E2 F (putative)	140739
6.32063	1.15167	0.763012	1.50937	0.131204	0.278747	ENSG00000258984	ENSG00000258984.5	1.15167	UBE2F-SCLY	UBE2F-SCLY readthrough (NMD candidate)	100533179
678.737	-0.423814	0.0712693	-5.94665	2.73685e-09	2.97706e-08	ENSG00000132330	ENSG00000132330.19	-0.423814	SCLY	selenocysteine lyase	51540
2.01033	-0.290188	1.32829	-0.218467	0.827065	NA	ENSG00000168427	ENSG00000168427.10	-0.290188	KLHL30	kelch like family member 30	377007
3.33632	0.0750779	0.979814	0.0766247	0.938922	NA	ENSG00000279484	ENSG00000279484.3	0.0750779	NA	NA	NA
92.1587	0.197259	0.193016	1.02198	0.306789	0.507164	ENSG00000178752	ENSG00000178752.16	0.197259	ERFE	erythroferrone	151176
594.104	-0.243336	0.0725788	-3.35272	0.000800229	0.00373061	ENSG00000132323	ENSG00000132323.10	-0.243336	ILKAP	ILK associated serine/threonine phosphatase	80895
6.56034	-0.0932344	0.691236	-0.134881	0.892706	0.946295	ENSG00000186235	ENSG00000186235.13	-0.0932344	LINC02610	long intergenic non-protein coding RNA 2610	151174
7.95012	-0.139699	0.609361	-0.229255	0.818671	0.903791	ENSG00000225057	ENSG00000225057.3	-0.139699	NA	NA	NA
34.5044	-0.0297795	0.304045	-0.0979445	0.921976	0.961606	ENSG00000144485	ENSG00000144485.12	-0.0297795	HES6	hes family bHLH transcription factor 6	55502
344.823	0.092538	0.0968694	0.955286	0.339433	0.540911	ENSG00000132326	ENSG00000132326.13	0.092538	PER2	period circadian regulator 2	8864
2.75337	0.05924	1.0698	0.055375	0.95584	NA	ENSG00000283635	ENSG00000283635.1	0.05924	NA	NA	NA
1216.04	-0.141103	0.0520377	-2.71156	0.00669666	0.0244869	ENSG00000204104	ENSG00000204104.13	-0.141103	TRAF3IP1	TRAF3 interacting protein 1	26146
3.33405	0.861281	0.973448	0.884773	0.376279	NA	ENSG00000305185	ENSG00000305185.1	0.861281	NA	NA	NA
5.01875	-0.327154	0.774117	-0.422616	0.672576	0.815382	ENSG00000305200	ENSG00000305200.1	-0.327154	NA	NA	NA
1742.87	0.0568222	0.0448667	1.26647	0.205346	0.385513	ENSG00000065802	ENSG00000065802.13	0.0568222	ASB1	ankyrin repeat and SOCS box containing 1	51665
2.43915	1.00973	1.16918	0.863621	0.387796	NA	ENSG00000229915	ENSG00000229915.1	1.00973	NA	NA	NA
394.447	-0.224035	0.0887652	-2.5239	0.0116061	0.0393021	ENSG00000068024	ENSG00000068024.19	-0.224035	HDAC4	histone deacetylase 4	9759
1.71658	1.3617	1.47706	0.921895	0.356583	NA	ENSG00000287405	ENSG00000287405.1	1.3617	HDAC4-AS2	HDAC4 antisense RNA 2	138842259
1.73556	0.742797	1.37338	0.540854	0.588608	NA	ENSG00000222020	ENSG00000222020.6	0.742797	HDAC4-AS1	HDAC4 antisense RNA 1	101928111
2487.98	0.044151	0.0387007	1.14083	0.253939	0.446108	ENSG00000130414	ENSG00000130414.14	0.044151	NDUFA10	NADH:ubiquinone oxidoreductase subunit A10	4705
650.015	-0.112825	0.070919	-1.59089	0.111633	0.246905	ENSG00000172428	ENSG00000172428.12	-0.112825	COPS9	COP9 signalosome subunit 9	150678
16.0004	-1.27208	0.462999	-2.74748	0.00600547	0.0222803	ENSG00000227479	ENSG00000227479.2	-1.27208	NA	NA	NA
548.867	-0.385813	0.0790352	-4.88153	1.05266e-06	8.22812e-06	ENSG00000063660	ENSG00000063660.10	-0.385813	GPC1	glypican 1	2817
32.7435	0.612125	0.304668	2.00916	0.0445205	0.119911	ENSG00000218416	ENSG00000218416.5	0.612125	GPC1-AS1	GPC1 antisense RNA 1	100130449
4.20506	0.882239	0.889243	0.992124	0.321137	NA	ENSG00000300245	ENSG00000300245.1	0.882239	NA	NA	NA
136.219	0.0850473	0.157913	0.538569	0.590184	0.756878	ENSG00000144504	ENSG00000144504.17	0.0850473	ANKMY1	ankyrin repeat and MYND domain containing 1	51281
2.19098	0.360378	1.29236	0.278853	0.780358	NA	ENSG00000287049	ENSG00000287049.2	0.360378	NA	NA	NA
126.474	0.264009	0.159798	1.65214	0.0985059	0.225135	ENSG00000188542	ENSG00000188542.10	0.264009	DUSP28	dual specificity phosphatase 28	285193
459.504	-0.100493	0.0848573	-1.18426	0.236309	0.424618	ENSG00000142327	ENSG00000142327.14	-0.100493	RNPEPL1	arginyl aminopeptidase like 1	57140
85.416	0.214295	0.200499	1.06881	0.285155	0.483431	ENSG00000260942	ENSG00000260942.2	0.214295	CAPN10-DT	CAPN10 divergent transcript	101752400
205.136	0.0576896	0.12394	0.465465	0.641599	0.793455	ENSG00000142330	ENSG00000142330.21	0.0576896	CAPN10	calpain 10	11132
8.94771	0.079403	0.580883	0.136693	0.891273	0.945522	ENSG00000178623	ENSG00000178623.14	0.079403	GPR35	G protein-coupled receptor 35	2859
3.90563	0.698634	0.881954	0.792144	0.428277	NA	ENSG00000130294	ENSG00000130294.19	0.698634	KIF1A	kinesin family member 1A	547
59.9842	0.954419	0.252117	3.78562	0.000153323	0.000829796	ENSG00000162804	ENSG00000162804.16	0.954419	SNED1	sushi, nidogen and EGF like domains 1	25992
690.291	0.0790026	0.0681166	1.15981	0.246125	0.436784	ENSG00000122085	ENSG00000122085.18	0.0790026	MTERF4	mitochondrial transcription termination factor 4	130916
4.28488	-0.446988	0.843667	-0.529816	0.59624	NA	ENSG00000289253	ENSG00000289253.3	-0.446988	NA	NA	NA
466.364	-0.252946	0.0829119	-3.05078	0.0022825	0.00947789	ENSG00000115687	ENSG00000115687.15	-0.252946	PASK	PAS domain containing serine/threonine kinase	23178
1378.49	-0.117794	0.0554658	-2.12372	0.0336936	0.0957495	ENSG00000115685	ENSG00000115685.16	-0.117794	PPP1R7	protein phosphatase 1 regulatory subunit 7	5510
72.2111	-0.128076	0.205012	-0.624725	0.532151	0.712735	ENSG00000146205	ENSG00000146205.16	-0.128076	ANO7	anoctamin 7	50636
23288.5	-0.0334175	0.0200423	-1.66735	0.0954456	0.220011	ENSG00000115677	ENSG00000115677.19	-0.0334175	HDLBP	high density lipoprotein binding protein	3069
10378.8	-0.0928837	0.0237707	-3.90748	9.32634e-05	0.000529382	ENSG00000168385	ENSG00000168385.19	-0.0928837	SEPTIN2	septin 2	4735
35.024	0.392865	0.30676	1.28069	0.200302	0.378779	ENSG00000286588	ENSG00000286588.1	0.392865	NA	NA	NA
553.63	-0.0777474	0.0769612	-1.01022	0.312392	0.512991	ENSG00000006607	ENSG00000006607.15	-0.0777474	FARP2	FERM, ARH/RhoGEF and pleckstrin domain protein 2	9855
2.74853	0.469687	1.09255	0.429898	0.667269	NA	ENSG00000288080	ENSG00000288080.2	0.469687	LOC105373973	uncharacterized LOC105373973	105373973
8.69956	-0.337521	0.589676	-0.572384	0.567062	0.740212	ENSG00000224232	ENSG00000224232.1	-0.337521	NA	NA	NA
1321.32	-0.0670531	0.0521403	-1.28601	0.198438	0.37646	ENSG00000115694	ENSG00000115694.16	-0.0670531	STK25	serine/threonine kinase 25	10494
2.20118	0.367982	1.30859	0.281204	0.778554	NA	ENSG00000289555	ENSG00000289555.2	0.367982	NA	NA	NA
1.75438	-0.844711	1.36075	-0.620768	0.534752	NA	ENSG00000234235	ENSG00000234235.2	-0.844711	LOC105373974	uncharacterized LOC105373974	105373974
99.6554	-0.021202	0.176734	-0.119965	0.904511	0.951422	ENSG00000176720	ENSG00000176720.7	-0.021202	BOK	BCL2 family apoptosis regulator BOK	666
7.41467	0.202829	0.648054	0.312981	0.754295	0.866102	ENSG00000273113	ENSG00000273113.1	0.202829	NA	NA	NA
1343.79	-0.170024	0.0532942	-3.19028	0.00142135	0.00625186	ENSG00000176946	ENSG00000176946.14	-0.170024	THAP4	THAP domain containing 4	51078
2.23321	-0.00773423	1.21065	-0.00638851	0.994903	NA	ENSG00000207186	ENSG00000207186.1	-0.00773423	RNA5SP122	RNA, 5S ribosomal pseudogene 122	100873392
1577.12	-0.0370874	0.0473168	-0.783811	0.433151	0.631671	ENSG00000168397	ENSG00000168397.18	-0.0370874	ATG4B	autophagy related 4B cysteine peptidase	23192
951.811	-0.374358	0.063196	-5.92376	3.14662e-09	3.40443e-08	ENSG00000168393	ENSG00000168393.14	-0.374358	DTYMK	deoxythymidylate kinase	1841
1512.21	0.0210787	0.0475657	0.443149	0.657658	0.805328	ENSG00000168395	ENSG00000168395.17	0.0210787	ING5	inhibitor of growth family member 5	84289
259.55	0.433257	0.109487	3.95716	7.58447e-05	0.000438327	ENSG00000180902	ENSG00000180902.19	0.433257	D2HGDH	D-2-hydroxyglutarate dehydrogenase	728294
34.9138	1.0138	0.321297	3.15533	0.00160316	0.00695919	ENSG00000234793	ENSG00000234793.1	1.0138	NA	NA	NA
33.1261	0.971736	0.322999	3.00848	0.00262554	0.010762	ENSG00000306637	ENSG00000306637.1	0.971736	NA	NA	NA
5.73767	0.705588	0.751695	0.938662	0.347904	0.550458	ENSG00000154252	ENSG00000154252.12	0.705588	GAL3ST2	galactose-3-O-sulfotransferase 2	64090
1.84094	1.44914	1.38385	1.04718	0.295016	NA	ENSG00000215023	ENSG00000215023.2	1.44914	NA	NA	NA
14.323	0.568753	0.460937	1.23391	0.217238	0.400192	ENSG00000224272	ENSG00000224272.3	0.568753	LOC124905349	uncharacterized LOC124905349	124905349
2.32015	0.845938	1.19501	0.707894	0.479011	NA	ENSG00000204099	ENSG00000204099.13	0.845938	NEU4	neuraminidase 4	129807
2.62645	1.05651	1.14759	0.920628	0.357245	NA	ENSG00000188389	ENSG00000188389.13	1.05651	PDCD1	programmed cell death 1	5133
4.88612	0.526388	0.801017	0.65715	0.511085	NA	ENSG00000299450	ENSG00000299450.1	0.526388	NA	NA	NA
101.545	0.95318	0.195749	4.86941	1.11931e-06	8.72087e-06	ENSG00000233806	ENSG00000233806.11	0.95318	LINC01237	long intergenic non-protein coding RNA 1237	101927289
2.59108	0.327611	1.08458	0.302064	0.762603	NA	ENSG00000216921	ENSG00000216921.9	0.327611	FAM240C	family with sequence similarity 240 member C	285095
6.28688	2.17523	0.806948	2.69563	0.00702563	0.0255048	ENSG00000303802	ENSG00000303802.1	2.17523	NA	NA	NA
10.9734	1.54942	0.582492	2.65999	0.00781419	0.0280393	ENSG00000226423	ENSG00000226423.2	1.54942	NA	NA	NA
22.7575	0.752162	0.388512	1.93601	0.052867	0.137818	ENSG00000280119	ENSG00000280119.1	0.752162	LOC285097	uncharacterized FLJ38379	285097
2.44087	-0.24124	1.09565	-0.220179	0.825732	NA	ENSG00000289556	ENSG00000289556.3	-0.24124	NA	NA	NA
183.288	0.0686944	0.129885	0.528885	0.596885	0.761716	ENSG00000291147	ENSG00000291147.2	0.0686944	NA	NA	NA
10.1864	-0.10128	0.59546	-0.170086	0.864942	0.931362	ENSG00000261186	ENSG00000261186.2	-0.10128	LINC01238	long intergenic non-protein coding RNA 1238	102723927
4.82197	-0.537562	0.80229	-0.670035	0.502835	NA	ENSG00000303919	ENSG00000303919.1	-0.537562	NA	NA	NA
167.579	-0.136294	0.14076	-0.968269	0.33291	0.53368	ENSG00000144619	ENSG00000144619.16	-0.136294	CNTN4	contactin 4	152330
3.45677	0.422707	0.940139	0.449622	0.652983	NA	ENSG00000091181	ENSG00000091181.20	0.422707	IL5RA	interleukin 5 receptor subunit alpha	3568
1281.14	0.0384444	0.0522743	0.735436	0.462074	0.657365	ENSG00000072756	ENSG00000072756.19	0.0384444	TRNT1	tRNA nucleotidyl transferase 1	51095
463.69	0.229535	0.0876324	2.61929	0.00881122	0.0310143	ENSG00000113851	ENSG00000113851.17	0.229535	CRBN	cereblon	51185
656.368	0.0920457	0.0690804	1.33244	0.182715	0.355325	ENSG00000144455	ENSG00000144455.15	0.0920457	SUMF1	sulfatase modifying factor 1	285362
3373.77	0.392717	0.0386153	10.17	2.69936e-24	9.05728e-23	ENSG00000175928	ENSG00000175928.7	0.392717	LRRN1	leucine rich repeat neuronal 1	57633
4.49861	1.00691	0.842695	1.19486	0.23214	NA	ENSG00000287720	ENSG00000287720.1	1.00691	NA	NA	NA
3.64747	0.0880519	0.938151	0.0938569	0.925223	NA	ENSG00000229241	ENSG00000229241.1	0.0880519	NA	NA	NA
6.27157	0.177301	0.712434	0.248867	0.803464	0.894739	ENSG00000286579	ENSG00000286579.1	0.177301	NA	NA	NA
6.75311	-0.100644	0.662974	-0.151807	0.879339	0.93905	ENSG00000293978	ENSG00000293978.1	-0.100644	NA	NA	NA
517.781	-0.202877	0.0784202	-2.58704	0.0096803	0.033576	ENSG00000170364	ENSG00000170364.14	-0.202877	SETMAR	SET and mariner transposase domain methyltransferase	6419
2.61379	1.08285	1.19968	0.902611	0.366732	NA	ENSG00000234325	ENSG00000234325.1	1.08285	MRPS10P2	mitochondrial ribosomal protein S10 pseudogene 2	359802
12.1703	-0.266251	0.50317	-0.529147	0.596704	0.761614	ENSG00000231249	ENSG00000231249.4	-0.266251	ITPR1-DT	ITPR1 divergent transcript	100996539
492.578	0.231263	0.0825058	2.80299	0.00506316	0.0191687	ENSG00000150995	ENSG00000150995.21	0.231263	ITPR1	inositol 1,4,5-trisphosphate receptor type 1	3708
14.5139	0.102051	0.453351	0.225104	0.821898	0.905342	ENSG00000235947	ENSG00000235947.1	0.102051	EGOT	eosinophil granule ontogeny transcript	100126791
9.06213	1.52296	0.711965	2.1391	0.0324279	0.0926972	ENSG00000235978	ENSG00000235978.9	1.52296	LOC124906209	uncharacterized LOC124906209	124906209
124.131	0.047956	0.157908	0.303696	0.761359	0.870495	ENSG00000235831	ENSG00000235831.9	0.047956	BHLHE40-AS1	BHLHE40 antisense RNA 1	100507582
8.71673	0.0654691	0.598765	0.10934	0.912933	0.955634	ENSG00000306006	ENSG00000306006.1	0.0654691	NA	NA	NA
2169.9	0.724717	0.0449382	16.127	1.64956e-58	2.05702e-56	ENSG00000134107	ENSG00000134107.6	0.724717	BHLHE40	basic helix-loop-helix family member e40	8553
4.75062	1.08367	0.830083	1.3055	0.191722	NA	ENSG00000306045	ENSG00000306045.1	1.08367	NA	NA	NA
10.4265	0.717311	0.570697	1.2569	0.208789	0.389799	ENSG00000305983	ENSG00000305983.1	0.717311	NA	NA	NA
889.781	-0.00725303	0.0617237	-0.117508	0.906458	0.952549	ENSG00000134108	ENSG00000134108.15	-0.00725303	ARL8B	ARF like GTPase 8B	55207
19.7133	0.1258	0.419274	0.300042	0.764145	0.872413	ENSG00000233912	ENSG00000233912.2	0.1258	NA	NA	NA
919.988	-0.138558	0.0589733	-2.34951	0.0187983	0.0592145	ENSG00000134109	ENSG00000134109.11	-0.138558	EDEM1	ER degradation enhancing alpha-mannosidase like protein 1	9695
167.171	-0.27804	0.138134	-2.01283	0.0441326	0.119091	ENSG00000189229	ENSG00000189229.13	-0.27804	LOC105376944	uncharacterized LOC105376944	105376944
16.7523	-1.07859	0.436677	-2.47001	0.0135111	0.0447018	ENSG00000226258	ENSG00000226258.8	-1.07859	GRM7-AS3	GRM7 antisense RNA 3	101927347
18.2279	-0.370258	0.405342	-0.913447	0.361008	0.564037	ENSG00000223719	ENSG00000223719.1	-0.370258	YWHAQP10	YWHAQ pseudogene	127379682
23.8111	-0.30959	0.368587	-0.839938	0.400943	0.603173	ENSG00000196277	ENSG00000196277.17	-0.30959	GRM7	glutamate metabotropic receptor 7	2917
3.05295	1.08598	1.02905	1.05533	0.291275	NA	ENSG00000308972	ENSG00000308972.1	1.08598	NA	NA	NA
8.55843	0.521573	0.60412	0.86336	0.38794	0.590476	ENSG00000270207	ENSG00000270207.3	0.521573	NA	NA	NA
138.95	-0.418542	0.149324	-2.80292	0.00506428	0.0191699	ENSG00000227110	ENSG00000227110.8	-0.418542	LMCD1-AS1	LMCD1 antisense RNA 1	100288428
4.06858	0.139976	1.82162	0.0768415	0.93875	NA	ENSG00000228351	ENSG00000228351.3	0.139976	NA	NA	NA
7.38131	0.126988	0.639984	0.198423	0.842714	0.917958	ENSG00000231401	ENSG00000231401.3	0.126988	NA	NA	NA
18.6857	-0.231803	0.408448	-0.567523	0.570359	0.742758	ENSG00000303373	ENSG00000303373.1	-0.231803	NA	NA	NA
5226.87	-0.313073	0.030952	-10.1148	4.75006e-24	1.56985e-22	ENSG00000071282	ENSG00000071282.13	-0.313073	LMCD1	LIM and cysteine rich domains 1	29995
113.742	-0.0909986	0.172695	-0.526932	0.598241	0.762864	ENSG00000125046	ENSG00000125046.16	-0.0909986	SSUH2	ssu-2 homolog	51066
6.19589	-1.12712	0.726068	-1.55236	0.120576	0.261427	ENSG00000291007	ENSG00000291007.1	-1.12712	NA	NA	NA
10.3434	-0.25015	0.541474	-0.46198	0.644096	0.794958	ENSG00000182533	ENSG00000182533.7	-0.25015	CAV3	caveolin 3	859
1760.95	-0.31326	0.0493396	-6.34906	2.1663e-10	2.62429e-09	ENSG00000180914	ENSG00000180914.12	-0.31326	OXTR	oxytocin receptor	5021
1781.13	-0.191692	0.0439683	-4.35977	1.30198e-05	8.60823e-05	ENSG00000070950	ENSG00000070950.11	-0.191692	RAD18	RAD18 E3 ubiquitin protein ligase	56852
2049.65	0.186466	0.0423357	4.40446	1.06049e-05	7.14434e-05	ENSG00000196220	ENSG00000196220.17	0.186466	SRGAP3	SLIT-ROBO Rho GTPase activating protein 3	9901
2.60934	-0.000822671	1.07164	-0.000767678	0.999387	NA	ENSG00000224808	ENSG00000224808.2	-0.000822671	NA	NA	NA
4.56947	0.146896	0.827067	0.177611	0.859029	NA	ENSG00000287623	ENSG00000287623.1	0.146896	NA	NA	NA
12.5304	-0.0341725	0.49383	-0.0691989	0.944831	0.973482	ENSG00000228723	ENSG00000228723.7	-0.0341725	SRGAP3-AS2	SRGAP3 antisense RNA 2	101927416
5.95773	0.877614	0.771211	1.13797	0.255133	0.447422	ENSG00000227929	ENSG00000227929.4	0.877614	SRGAP3-AS3	SRGAP3 antisense RNA 3	100288831
7.65113	0.495182	0.638711	0.775283	0.438172	0.636488	ENSG00000235830	ENSG00000235830.3	0.495182	SRGAP3-AS4	SRGAP3 antisense RNA 4	101927440
56.078	-0.061167	0.238572	-0.256388	0.797651	0.891965	ENSG00000254485	ENSG00000254485.5	-0.061167	NA	NA	NA
3.05872	0.109625	1.01007	0.108532	0.913573	NA	ENSG00000214041	ENSG00000214041.4	0.109625	NA	NA	NA
972.375	0.525025	0.0596733	8.79832	1.38879e-18	3.23989e-17	ENSG00000206573	ENSG00000206573.12	0.525025	THUMPD3-AS1	THUMPD3 antisense RNA 1	440944
2250.18	-0.00493499	0.0425814	-0.115895	0.907735	0.953317	ENSG00000134077	ENSG00000134077.17	-0.00493499	THUMPD3	THUMP domain 3 tRNA guanosine methyltransferase	25917
8129.7	0.0852985	0.0256075	3.33099	0.000865365	0.00399445	ENSG00000168137	ENSG00000168137.21	0.0852985	SETD5	SET domain containing 5	55209
20.5869	-1.30175	0.411843	-3.16079	0.0015734	0.00684353	ENSG00000156959	ENSG00000156959.10	-1.30175	LHFPL4	LHFPL tetraspan subfamily member 4	375323
2.93905	-0.987682	1.05066	-0.94006	0.347187	NA	ENSG00000235338	ENSG00000235338.1	-0.987682	NA	NA	NA
1087.4	0.0533626	0.054579	0.977714	0.328216	0.528958	ENSG00000163719	ENSG00000163719.21	0.0533626	MTMR14	myotubularin related protein 14	64419
40.5583	0.827005	0.277382	2.98146	0.00286874	0.0116327	ENSG00000287878	ENSG00000287878.2	0.827005	NA	NA	NA
4.22603	0.00459682	0.871268	0.00527601	0.99579	NA	ENSG00000144550	ENSG00000144550.15	0.00459682	CPNE9	copine family member 9	151835
782.576	-0.0983118	0.0688619	-1.42767	0.153388	0.313303	ENSG00000156983	ENSG00000156983.18	-0.0983118	BRPF1	bromodomain and PHD finger containing 1	7862
295.8	-0.0962523	0.106102	-0.90717	0.364317	0.567409	ENSG00000114026	ENSG00000114026.22	-0.0962523	OGG1	8-oxoguanine DNA glycosylase	4968
164.562	0.458885	0.143262	3.20313	0.00135944	0.00600906	ENSG00000134072	ENSG00000134072.12	0.458885	CAMK1	calcium/calmodulin dependent protein kinase I	8536
2846.5	-0.146637	0.035654	-4.11277	3.90936e-05	0.000238766	ENSG00000171148	ENSG00000171148.15	-0.146637	TADA3	transcriptional adaptor 3	10474
1510.18	-0.0259448	0.0494044	-0.525152	0.599477	0.763574	ENSG00000241553	ENSG00000241553.14	-0.0259448	ARPC4	actin related protein 2/3 complex subunit 4	10093
220.735	0.514246	0.119102	4.3177	1.57664e-05	0.000102698	ENSG00000214021	ENSG00000214021.19	0.514246	TTLL3	tubulin tyrosine ligase like 3	26140
482.337	-0.100331	0.0815468	-1.23035	0.218568	0.401914	ENSG00000156990	ENSG00000156990.15	-0.100331	RPUSD3	RNA pseudouridine synthase D3	285367
891.202	-0.0976094	0.0614682	-1.58797	0.112294	0.248092	ENSG00000171135	ENSG00000171135.16	-0.0976094	JAGN1	jagunal vesicle mediated transporter 1	84522
16.1606	-0.0865723	0.441064	-0.196281	0.844391	0.918846	ENSG00000163701	ENSG00000163701.20	-0.0865723	IL17RE	interleukin 17 receptor E	132014
25.5066	0.0460964	0.34826	0.132362	0.894698	0.947433	ENSG00000163702	ENSG00000163702.22	0.0460964	IL17RC	interleukin 17 receptor C	84818
6.89532	0.684212	0.668479	1.02353	0.306055	0.506193	ENSG00000212327	ENSG00000212327.1	0.684212	RNU6-882P	RNA, U6 small nuclear 882, pseudogene	106481457
167.479	0.540007	0.140551	3.84207	0.000122003	0.000675864	ENSG00000163703	ENSG00000163703.21	0.540007	CRELD1	CRELD disulfide isomerase 1	78987
820.869	-0.204667	0.0630988	-3.2436	0.00118029	0.0052828	ENSG00000163704	ENSG00000163704.14	-0.204667	PRRT3	proline rich transmembrane protein 3	285368
19.6235	0.201736	0.387569	0.520517	0.602704	0.76607	ENSG00000230082	ENSG00000230082.2	0.201736	PRRT3-AS1	PRRT3 antisense RNA 1	100874032
160.675	-0.114017	0.147034	-0.775446	0.438076	0.636436	ENSG00000269982	ENSG00000269982.1	-0.114017	NA	NA	NA
1673.87	-0.175666	0.0486336	-3.61203	0.000303815	0.00155097	ENSG00000125037	ENSG00000125037.14	-0.175666	EMC3	ER membrane protein complex subunit 3	55831
271.147	-0.175403	0.112057	-1.56529	0.117514	0.256417	ENSG00000291224	ENSG00000291224.2	-0.175403	NA	NA	NA
57.8596	-0.122475	0.231417	-0.529238	0.59664	0.761614	ENSG00000296845	ENSG00000296845.1	-0.122475	NA	NA	NA
51.3642	-0.00635871	0.251759	-0.0252571	0.97985	0.990622	ENSG00000180385	ENSG00000180385.11	-0.00635871	NA	NA	NA
66.9133	-0.233387	0.215993	-1.08053	0.279906	0.476721	ENSG00000291078	ENSG00000291078.2	-0.233387	NA	NA	NA
39.4629	-0.245018	0.280716	-0.872833	0.382754	0.585605	ENSG00000232901	ENSG00000232901.1	-0.245018	NA	NA	NA
333.413	-0.229385	0.0971133	-2.36203	0.0181751	0.0574686	ENSG00000206567	ENSG00000206567.11	-0.229385	EMC3	ER membrane protein complex subunit 3	55831
2714.05	-0.103895	0.0373682	-2.78031	0.00543078	0.0203755	ENSG00000144554	ENSG00000144554.14	-0.103895	FANCD2	FA complementation group D2	2177
2.86391	0.262244	1.02652	0.255469	0.798361	NA	ENSG00000163705	ENSG00000163705.13	0.262244	FANCD2OS	FANCD2 opposite strand	115795
2400.55	0.0427939	0.0403915	1.05948	0.289383	0.487585	ENSG00000254999	ENSG00000254999.5	0.0427939	BRK1	BRICK1 subunit of SCAR/WAVE actin nucleating complex	55845
1492.75	0.201531	0.0471967	4.27003	1.95448e-05	0.000125086	ENSG00000134086	ENSG00000134086.11	0.201531	VHL	von Hippel-Lindau tumor suppressor	7428
47.3886	0.80818	0.262696	3.07648	0.00209458	0.00878352	ENSG00000134070	ENSG00000134070.6	0.80818	IRAK2	interleukin 1 receptor associated kinase 2	3656
951.735	-0.0564957	0.0596759	-0.946709	0.343787	0.545907	ENSG00000157014	ENSG00000157014.11	-0.0564957	TATDN2	TatD DNase domain containing 2	9797
34.3619	-0.405734	0.302037	-1.34332	0.179167	0.349915	ENSG00000231177	ENSG00000231177.4	-0.405734	LINC00852	long intergenic non-protein coding RNA 852	84657
17.5633	-0.414855	0.435226	-0.953193	0.340492	0.542277	ENSG00000157017	ENSG00000157017.17	-0.414855	GHRL	ghrelin and obestatin prepropeptide	51738
119.101	-0.0930711	0.166534	-0.558873	0.576248	0.747085	ENSG00000240288	ENSG00000240288.8	-0.0930711	GHRLOS	ghrelin opposite strand/antisense RNA	100126793
2111.2	-0.202405	0.0437209	-4.62947	3.6661e-06	2.64195e-05	ENSG00000157020	ENSG00000157020.19	-0.202405	SEC13	SEC13 homolog, nuclear pore and COPII component	6396
37.7788	-0.00460172	0.282615	-0.0162826	0.987009	0.994159	ENSG00000307956	ENSG00000307956.1	-0.00460172	NA	NA	NA
2005.32	0.294594	0.0428651	6.87257	6.30554e-12	8.82265e-11	ENSG00000157087	ENSG00000157087.20	0.294594	ATP2B2	ATPase plasma membrane Ca2+ transporting 2	491
3.0292	0.671409	1.02487	0.655118	0.512392	NA	ENSG00000264534	ENSG00000264534.3	0.671409	MIR378B	microRNA 378b	100422933
387.497	0.0646905	0.0929	0.696345	0.486213	0.676742	ENSG00000132164	ENSG00000132164.11	0.0646905	SLC6A11	solute carrier family 6 member 11	6538
4.99337	0.371569	0.781888	0.475221	0.63463	NA	ENSG00000286962	ENSG00000286962.2	0.371569	NA	NA	NA
4.62739	0.206395	0.799303	0.258218	0.796238	NA	ENSG00000287964	ENSG00000287964.2	0.206395	NA	NA	NA
1106.12	0.0143619	0.056155	0.255755	0.79814	0.89228	ENSG00000196639	ENSG00000196639.8	0.0143619	HRH1	histamine receptor H1	3269
4.14305	-0.14037	0.851701	-0.164811	0.869092	NA	ENSG00000302544	ENSG00000302544.1	-0.14037	NA	NA	NA
27.6219	-0.205003	0.338045	-0.606436	0.544226	0.721815	ENSG00000302535	ENSG00000302535.1	-0.205003	LOC105376951	uncharacterized LOC105376951	105376951
4.63201	0.434639	0.836234	0.519758	0.603232	NA	ENSG00000288969	ENSG00000288969.1	0.434639	NA	NA	NA
33.2491	-0.085902	0.303584	-0.282959	0.777208	0.880007	ENSG00000285906	ENSG00000285906.3	-0.085902	LOC102723663	uncharacterized LOC102723663	102723663
539.945	-3.74233e-05	0.0776199	-0.000482136	0.999615	0.999739	ENSG00000197548	ENSG00000197548.14	-3.74233e-05	ATG7	autophagy related 7	10533
4.56033	-0.681279	0.832861	-0.817999	0.413358	NA	ENSG00000270531	ENSG00000270531.1	-0.681279	CSTBP1	CSTB pseudogene 1	127379754
1509.98	0.0447478	0.0482542	0.927335	0.353753	0.55687	ENSG00000144560	ENSG00000144560.16	0.0447478	VGLL4	vestigial like family member 4	9686
3.23194	-0.138662	0.984526	-0.140841	0.887995	NA	ENSG00000271716	ENSG00000271716.1	-0.138662	NA	NA	NA
1.77271	-0.29467	1.29197	-0.228078	0.819586	NA	ENSG00000272483	ENSG00000272483.1	-0.29467	NA	NA	NA
342.549	-0.213963	0.0967309	-2.21194	0.0269708	0.0797586	ENSG00000144559	ENSG00000144559.12	-0.213963	TAMM41	TAM41 mitochondrial translocator assembly and maintenance homolog	132001
4.43181	0.53258	0.833573	0.638913	0.52288	NA	ENSG00000230342	ENSG00000230342.2	0.53258	FANCD2P2	FANCD2 pseudogene 2	101929530
39.7192	0.725122	0.286098	2.53452	0.0112601	0.0382751	ENSG00000132170	ENSG00000132170.25	0.725122	PPARG	peroxisome proliferator activated receptor gamma	5468
545.156	-0.0764017	0.0766635	-0.996585	0.318966	0.519905	ENSG00000154743	ENSG00000154743.20	-0.0764017	TSEN2	tRNA splicing endonuclease subunit 2	80746
6.31805	0.424208	0.71711	0.591552	0.554151	0.730175	ENSG00000200114	ENSG00000200114.1	0.424208	RNA5SP123	RNA, 5S ribosomal pseudogene 123	100873393
3.39747	1.6015	1.03546	1.54666	0.121946	NA	ENSG00000251774	ENSG00000251774.1	1.6015	RNU6-377P	RNA, U6 small nuclear 377, pseudogene	106479733
55.7671	0.546134	0.236596	2.3083	0.0209824	0.0649614	ENSG00000225526	ENSG00000225526.7	0.546134	MKRN2OS	MKRN2 opposite strand	100129480
681.161	-0.0956547	0.0679644	-1.40742	0.159302	0.322099	ENSG00000075975	ENSG00000075975.18	-0.0956547	MKRN2	makorin ring finger protein 2	23609
3.81955	0.878348	0.90853	0.966779	0.333655	NA	ENSG00000274514	ENSG00000274514.1	0.878348	NA	NA	NA
1689.87	-0.068671	0.0447602	-1.5342	0.124981	0.268974	ENSG00000132155	ENSG00000132155.15	-0.068671	RAF1	Raf-1 proto-oncogene, serine/threonine kinase	5894
5.17758	-0.696675	0.78401	-0.888604	0.374216	0.577494	ENSG00000290072	ENSG00000290072.2	-0.696675	NA	NA	NA
3.07756	-0.938902	1.07999	-0.86936	0.38465	NA	ENSG00000088726	ENSG00000088726.16	-0.938902	TMEM40	transmembrane protein 40	55287
4.62584	-0.213381	0.79585	-0.268118	0.788609	NA	ENSG00000213943	ENSG00000213943.3	-0.213381	KRT18P17	keratin 18 pseudogene 17	344866
82.8036	-0.10048	0.189696	-0.529688	0.596328	0.761527	ENSG00000144712	ENSG00000144712.14	-0.10048	CAND2	cullin associated and neddylation dissociated 2 (putative)	23066
14.3618	0.102632	0.454676	0.225726	0.821414	0.905065	ENSG00000272263	ENSG00000272263.1	0.102632	NA	NA	NA
18528.4	0.087339	0.0241093	3.62263	0.000291627	0.00149535	ENSG00000144713	ENSG00000144713.14	0.087339	RPL32	ribosomal protein L32	6161
1119.27	-0.120101	0.0546235	-2.19871	0.0278989	0.0819587	ENSG00000144711	ENSG00000144711.17	-0.120101	IQSEC1	IQ motif and Sec7 domain ArfGEF 1	9922
3521.86	-0.112463	0.0339024	-3.31724	0.000909102	0.00417721	ENSG00000132182	ENSG00000132182.14	-0.112463	NUP210	nucleoporin 210	23225
8.19127	1.03248	0.632055	1.63352	0.102359	0.231839	ENSG00000300747	ENSG00000300747.1	1.03248	NA	NA	NA
286.019	0.4382	0.105029	4.17218	3.01705e-05	0.000187246	ENSG00000163517	ENSG00000163517.16	0.4382	HDAC11	histone deacetylase 11	79885
10.4823	1.00427	0.563296	1.78284	0.0746124	0.18172	ENSG00000298100	ENSG00000298100.1	1.00427	NA	NA	NA
77.6581	0.626007	0.197522	3.16931	0.00152802	0.00667015	ENSG00000163520	ENSG00000163520.15	0.626007	FBLN2	fibulin 2	2199
1.84234	2.12389	1.4912	1.42428	0.154366	NA	ENSG00000287059	ENSG00000287059.1	2.12389	NA	NA	NA
784.441	-0.427424	0.0640912	-6.66899	2.57563e-11	3.38031e-10	ENSG00000163528	ENSG00000163528.14	-0.427424	CHCHD4	coiled-coil-helix-coiled-coil-helix domain containing 4	131474
1318.09	-0.13852	0.0560391	-2.47185	0.0134415	0.0445568	ENSG00000170876	ENSG00000170876.10	-0.13852	TMEM43	transmembrane protein 43	79188
2.02611	0.0400173	1.22019	0.0327961	0.973837	NA	ENSG00000290044	ENSG00000290044.2	0.0400173	NA	NA	NA
42.7763	-0.079285	0.265864	-0.298217	0.765538	0.873168	ENSG00000228242	ENSG00000228242.6	-0.079285	NA	NA	NA
863.042	0.00500663	0.0659264	0.0759428	0.939465	0.970647	ENSG00000154767	ENSG00000154767.17	0.00500663	XPC	XPC complex subunit, DNA damage recognition and repair factor	7508
2218.23	-0.214896	0.0446227	-4.81584	1.46584e-06	1.12291e-05	ENSG00000170860	ENSG00000170860.5	-0.214896	LSM3	LSM3 homolog, U6 small nuclear RNA and mRNA degradation associated	27258
4.64987	0.651538	0.827769	0.787101	0.431222	NA	ENSG00000296737	ENSG00000296737.1	0.651538	NA	NA	NA
1.90528	0.463628	1.27855	0.362622	0.716888	NA	ENSG00000300791	ENSG00000300791.1	0.463628	NA	NA	NA
855.038	-0.202392	0.0621348	-3.2573	0.00112476	0.00505765	ENSG00000131389	ENSG00000131389.19	-0.202392	SLC6A6	solute carrier family 6 member 6	6533
775.095	-0.0326103	0.0715179	-0.455974	0.648408	0.797896	ENSG00000154781	ENSG00000154781.17	-0.0326103	CCDC174	coiled-coil domain containing 174	51244
5.4536	0.270202	0.76675	0.352399	0.724539	0.847954	ENSG00000131379	ENSG00000131379.10	0.270202	C3orf20	chromosome 3 open reading frame 20	84077
3.28505	-1.6122	1.03228	-1.56178	0.118341	NA	ENSG00000154783	ENSG00000154783.13	-1.6122	FGD5	FYVE, RhoGEF and PH domain containing 5	152273
5162.24	-0.112479	0.0288316	-3.90123	9.57049e-05	0.000541716	ENSG00000225733	ENSG00000225733.8	-0.112479	FGD5-AS1	FGD5 antisense RNA 1	100505641
2559.87	0.0284965	0.0378528	0.752823	0.451556	0.648235	ENSG00000177463	ENSG00000177463.17	0.0284965	NR2C2	nuclear receptor subfamily 2 group C member 2	7182
1288.09	0.256811	0.0538812	4.76625	1.87683e-06	1.4148e-05	ENSG00000131368	ENSG00000131368.10	0.256811	MRPS25	mitochondrial ribosomal protein S25	64432
5.88437	-0.580509	0.735257	-0.789532	0.429801	0.629023	ENSG00000289750	ENSG00000289750.1	-0.580509	NA	NA	NA
7.53996	-1.53046	0.678739	-2.25486	0.0241424	0.0729519	ENSG00000296046	ENSG00000296046.1	-1.53046	NA	NA	NA
1222.31	-0.132917	0.0519265	-2.55971	0.0104759	0.0359326	ENSG00000131381	ENSG00000131381.14	-0.132917	RBSN	rabenosyn, RAB effector	64145
5.7032	0.877692	0.747445	1.17426	0.240293	0.429301	ENSG00000294422	ENSG00000294422.1	0.877692	NA	NA	NA
8.1062	-0.311955	0.608745	-0.512455	0.608332	0.769893	ENSG00000230524	ENSG00000230524.9	-0.311955	NA	NA	NA
1841.44	0.00206482	0.0467556	0.0441619	0.964775	0.983987	ENSG00000131375	ENSG00000131375.11	0.00206482	CAPN7	calpain 7	23473
277.027	0.33394	0.105491	3.16557	0.00154781	0.00674437	ENSG00000224660	ENSG00000224660.2	0.33394	SH3BP5-AS1	SH3BP5 antisense RNA 1	100505696
265.428	0.0375813	0.108797	0.345425	0.729775	0.851651	ENSG00000131370	ENSG00000131370.17	0.0375813	SH3BP5	SH3 domain binding protein 5	9467
933.443	0.0234832	0.0595013	0.394666	0.693089	0.828747	ENSG00000206562	ENSG00000206562.13	0.0234832	METTL6	methyltransferase 6, tRNA N3-cytidine	131965
2019.69	0.00270953	0.0437727	0.0619001	0.950642	0.976253	ENSG00000144597	ENSG00000144597.14	0.00270953	EAF1	ELL associated factor 1	85403
3.60075	0.149012	0.951244	0.15665	0.875521	NA	ENSG00000249786	ENSG00000249786.8	0.149012	NA	NA	NA
29.9585	0.416481	0.33518	1.24256	0.214029	0.396553	ENSG00000206561	ENSG00000206561.15	0.416481	COLQ	collagen like tail subunit of asymmetric acetylcholinesterase	8292
721.619	-0.34544	0.0748422	-4.61558	3.9199e-06	2.81312e-05	ENSG00000131373	ENSG00000131373.16	-0.34544	HACL1	2-hydroxyacyl-CoA lyase 1	26061
507.864	0.0513924	0.0816686	0.62928	0.529166	0.710962	ENSG00000169814	ENSG00000169814.19	0.0513924	BTD	biotinidase	686
5865.34	-0.162233	0.0283025	-5.73211	9.91885e-09	1.00822e-07	ENSG00000206560	ENSG00000206560.12	-0.162233	ANKRD28	ankyrin repeat domain 28	23243
3.79152	0.0570901	0.927541	0.06155	0.950921	NA	ENSG00000279465	ENSG00000279465.1	0.0570901	NA	NA	NA
1.82053	1.43283	1.36589	1.04901	0.294174	NA	ENSG00000263740	ENSG00000263740.2	1.43283	RN7SL4P	RNA, 7SL, cytoplasmic 4, pseudogene	6030
2.74952	-1.32992	1.09991	-1.20912	0.226618	NA	ENSG00000304761	ENSG00000304761.1	-1.32992	NA	NA	NA
121.666	0.0788804	0.157601	0.500507	0.616718	0.775433	ENSG00000287042	ENSG00000287042.4	0.0788804	NA	NA	NA
20.5904	0.444409	0.394993	1.12511	0.260544	0.454081	ENSG00000207815	ENSG00000207815.1	0.444409	MIR563	microRNA 563	693148
73.0243	0.0552348	0.206108	0.26799	0.788707	0.886924	ENSG00000286689	ENSG00000286689.1	0.0552348	NA	NA	NA
1.98068	0.959303	1.27151	0.754459	0.450574	NA	ENSG00000297376	ENSG00000297376.1	0.959303	NA	NA	NA
10.035	0.590001	0.552766	1.06736	0.285808	0.48399	ENSG00000131386	ENSG00000131386.21	0.590001	GALNT15	polypeptide N-acetylgalactosaminyltransferase 15	117248
1658.86	-0.231475	0.0480891	-4.81346	1.48341e-06	1.13529e-05	ENSG00000154813	ENSG00000154813.11	-0.231475	DPH3	diphthamide biosynthesis 3	285381
1082.93	-0.211559	0.0556207	-3.8036	0.000142607	0.000776664	ENSG00000154814	ENSG00000154814.15	-0.211559	OXNAD1	oxidoreductase NAD binding domain containing 1	92106
2.56521	-0.0445792	1.09514	-0.0407065	0.96753	NA	ENSG00000270739	ENSG00000270739.1	-0.0445792	NA	NA	NA
95.2247	-0.0611232	0.185353	-0.329768	0.741576	0.858958	ENSG00000131378	ENSG00000131378.15	-0.0611232	RFTN1	raftlin, lipid raft linker 1	23180
16.8297	-0.542647	0.43572	-1.2454	0.212984	0.395434	ENSG00000271964	ENSG00000271964.1	-0.542647	NA	NA	NA
33.5075	-0.316937	0.325468	-0.973788	0.330162	0.530963	ENSG00000272498	ENSG00000272498.1	-0.316937	NA	NA	NA
20.9878	0.223976	0.379851	0.589641	0.555431	0.731106	ENSG00000272529	ENSG00000272529.1	0.223976	NA	NA	NA
15.0519	-0.302626	0.443208	-0.682809	0.494727	0.683131	ENSG00000287377	ENSG00000287377.1	-0.302626	NA	NA	NA
78.0223	-0.148081	0.205788	-0.71958	0.471784	0.665737	ENSG00000154822	ENSG00000154822.19	-0.148081	PLCL2	phospholipase C like 2	23228
10.7244	-0.494593	0.546841	-0.904454	0.365755	0.568696	ENSG00000285731	ENSG00000285731.2	-0.494593	NA	NA	NA
4888.02	-0.0773324	0.0322735	-2.39616	0.0165678	0.0532282	ENSG00000131374	ENSG00000131374.16	-0.0773324	TBC1D5	TBC1 domain family member 5	9779
197.945	0.253879	0.126912	2.00043	0.0454534	0.121962	ENSG00000182568	ENSG00000182568.19	0.253879	SATB1	SATB homeobox 1	6304
8.21731	-0.641578	0.62311	-1.02964	0.303179	0.502536	ENSG00000228956	ENSG00000228956.10	-0.641578	NA	NA	NA
5.05805	-0.635208	0.846345	-0.750532	0.452935	0.649558	ENSG00000300901	ENSG00000300901.1	-0.635208	NA	NA	NA
6.62712	-0.903189	0.690286	-1.30843	0.190729	0.366054	ENSG00000183960	ENSG00000183960.10	-0.903189	KCNH8	potassium voltage-gated channel subfamily H member 8	131096
74.7014	-0.473244	0.217212	-2.17872	0.0293523	0.0854605	ENSG00000163576	ENSG00000163576.18	-0.473244	EFHB	EF-hand domain family member B	151651
2.17631	0.728033	1.23357	0.590183	0.555068	NA	ENSG00000232953	ENSG00000232953.1	0.728033	NA	NA	NA
2356.56	-0.0895488	0.0426889	-2.09771	0.0359311	0.100805	ENSG00000144566	ENSG00000144566.12	-0.0895488	RAB5A	RAB5A, member RAS oncogene family	5868
96.2912	-0.318408	0.181781	-1.7516	0.0798422	0.191375	ENSG00000289138	ENSG00000289138.1	-0.318408	NA	NA	NA
16.7413	-0.110455	0.42661	-0.258913	0.795702	0.890817	ENSG00000183977	ENSG00000183977.14	-0.110455	PP2D1	protein phosphatase 2C like domain containing 1	151649
1.7354	-0.293508	1.40593	-0.208764	0.834632	NA	ENSG00000229468	ENSG00000229468.1	-0.293508	NA	NA	NA
1048.01	0.0186892	0.0565734	0.330352	0.741134	0.858652	ENSG00000114166	ENSG00000114166.9	0.0186892	KAT2B	lysine acetyltransferase 2B	8850
762.31	-0.166214	0.0720877	-2.30572	0.0211263	0.0653398	ENSG00000129810	ENSG00000129810.16	-0.166214	SGO1	shugoshin 1	151648
8.04678	0.143421	0.619339	0.231571	0.816871	0.902734	ENSG00000231304	ENSG00000231304.3	0.143421	SGO1-AS1	SGO1 antisense RNA 1	100874028
60.924	0.426782	0.221892	1.92338	0.0544329	0.141065	ENSG00000151789	ENSG00000151789.14	0.426782	ZNF385D	zinc finger protein 385D	79750
14.8709	-0.586355	0.468077	-1.25269	0.210319	0.39181	ENSG00000293339	ENSG00000293339.1	-0.586355	HMGB1P5	high mobility group box 1 pseudogene 5	10354
5.17853	-0.103942	0.7591	-0.136927	0.891088	0.945461	ENSG00000233153	ENSG00000233153.7	-0.103942	UBE2E2-DT	UBE2E2 divergent transcript	100505877
1251.46	-0.0453602	0.0569696	-0.796218	0.425905	0.625592	ENSG00000182247	ENSG00000182247.12	-0.0453602	UBE2E2	ubiquitin conjugating enzyme E2 E2	7325
3.53038	-1.00092	0.948817	-1.05491	0.291464	NA	ENSG00000206728	ENSG00000206728.1	-1.00092	NA	NA	NA
6.85673	-0.360386	0.673639	-0.534984	0.592661	0.758686	ENSG00000297511	ENSG00000297511.1	-0.360386	NA	NA	NA
5.04408	0.0405251	0.776033	0.0522208	0.958353	0.980251	ENSG00000223791	ENSG00000223791.2	0.0405251	NA	NA	NA
1285.98	-0.0615905	0.0569008	-1.08242	0.279067	0.475972	ENSG00000170142	ENSG00000170142.13	-0.0615905	UBE2E1	ubiquitin conjugating enzyme E2 E1	7324
14.3473	0.995668	0.485915	2.04906	0.0404566	0.11103	ENSG00000231395	ENSG00000231395.1	0.995668	NA	NA	NA
800.237	0.0162126	0.0641995	0.252535	0.800628	0.893106	ENSG00000197885	ENSG00000197885.12	0.0162126	NKIRAS1	NFKB inhibitor interacting Ras like 1	28512
27443.9	0.191499	0.0252352	7.58858	3.23419e-14	5.49064e-13	ENSG00000174748	ENSG00000174748.23	0.191499	RPL15	ribosomal protein L15	6138
7081.71	0.121983	0.0301089	4.05138	5.09158e-05	0.000303762	ENSG00000174738	ENSG00000174738.15	0.121983	NR1D2	nuclear receptor subfamily 1 group D member 2	9975
6.04818	-2.0758	0.813222	-2.55256	0.0106935	0.0365754	ENSG00000224074	ENSG00000224074.3	-2.0758	LINC00691	long intergenic non-protein coding RNA 691	152024
2.44596	-2.05823	1.24585	-1.65207	0.0985207	NA	ENSG00000242109	ENSG00000242109.1	-2.05823	NPM1P23	nucleophosmin 1 pseudogene 23	100422256
795.284	0.110192	0.063808	1.72693	0.0841811	0.199736	ENSG00000151090	ENSG00000151090.21	0.110192	THRB	thyroid hormone receptor beta	7068
31.7412	-0.503165	0.314556	-1.5996	0.109687	0.243655	ENSG00000289130	ENSG00000289130.3	-0.503165	NA	NA	NA
5.53498	-0.0340111	0.731863	-0.046472	0.962934	0.983167	ENSG00000224822	ENSG00000224822.1	-0.0340111	NA	NA	NA
3.12767	1.0791	1.01159	1.06674	0.286091	NA	ENSG00000228791	ENSG00000228791.9	1.0791	NA	NA	NA
197.99	0.0796509	0.125613	0.634096	0.526018	0.708385	ENSG00000077092	ENSG00000077092.21	0.0796509	RARB	retinoic acid receptor beta	5915
16524.8	-0.213636	0.0235373	-9.07651	1.12115e-19	2.83669e-18	ENSG00000077097	ENSG00000077097.18	-0.213636	TOP2B	DNA topoisomerase II beta	7155
7.49299	-0.0939689	0.661355	-0.142085	0.887012	0.943016	ENSG00000275227	ENSG00000275227.1	-0.0939689	NA	NA	NA
1066.29	-0.0199706	0.0586094	-0.340741	0.733299	0.853498	ENSG00000151092	ENSG00000151092.19	-0.0199706	NGLY1	N-glycanase 1	55768
12.8509	0.118562	0.509039	0.232914	0.815828	0.902217	ENSG00000213872	ENSG00000213872.3	0.118562	NA	NA	NA
450.463	-0.0567232	0.0841993	-0.673678	0.500516	0.68763	ENSG00000151093	ENSG00000151093.9	-0.0567232	OXSM	3-oxoacyl-ACP synthase, mitochondrial	54995
2.12229	-1.1884	1.21919	-0.974745	0.329687	NA	ENSG00000179796	ENSG00000179796.14	-1.1884	LRRC3B	leucine rich repeat containing 3B	116135
30.6704	-0.102668	0.317242	-0.323627	0.74622	0.861286	ENSG00000163491	ENSG00000163491.19	-0.102668	NEK10	NIMA related kinase 10	152110
1.76117	-0.868833	1.34685	-0.645084	0.518873	NA	ENSG00000287348	ENSG00000287348.2	-0.868833	NA	NA	NA
4596.69	-0.101457	0.0300893	-3.37185	0.000746661	0.0035013	ENSG00000033867	ENSG00000033867.19	-0.101457	SLC4A7	solute carrier family 4 member 7	9497
2.39683	0.522392	1.11893	0.466868	0.640594	NA	ENSG00000227523	ENSG00000227523.1	0.522392	RPS20P15	ribosomal protein S20 pseudogene 15	100271085
44.4987	0.0648573	0.283737	0.228582	0.819194	0.903901	ENSG00000293322	ENSG00000293322.2	0.0648573	NA	NA	NA
4.38788	1.17824	0.883418	1.33372	0.182294	NA	ENSG00000272282	ENSG00000272282.2	1.17824	NA	NA	NA
21.8443	0.463832	0.389662	1.19035	0.233911	0.421541	ENSG00000163508	ENSG00000163508.13	0.463832	EOMES	eomesodermin	8320
1.84271	0.312854	1.40307	0.222977	0.823553	NA	ENSG00000235493	ENSG00000235493.3	0.312854	NA	NA	NA
614.317	-0.149687	0.0776265	-1.9283	0.0538183	0.139712	ENSG00000187118	ENSG00000187118.15	-0.149687	CMC1	C-X9-C motif containing 1	152100
816.682	0.0699546	0.0673437	1.03877	0.298912	0.498186	ENSG00000163512	ENSG00000163512.15	0.0699546	AZI2	5-azacytidine induced 2	64343
6.0226	-0.000422204	0.701962	-0.000601463	0.99952	0.999727	ENSG00000206559	ENSG00000206559.9	-0.000422204	ZCWPW2	zinc finger CW-type and PWWP domain containing 2	152098
4.72411	-0.515825	0.799237	-0.645397	0.51867	NA	ENSG00000283563	ENSG00000283563.1	-0.515825	NA	NA	NA
2.14454	-2.53484	1.45115	-1.74678	0.0806755	NA	ENSG00000309494	ENSG00000309494.1	-2.53484	NA	NA	NA
538.807	0.432841	0.0792494	5.46176	4.71443e-08	4.41376e-07	ENSG00000144642	ENSG00000144642.23	0.432841	RBMS3	RNA binding motif single stranded interacting protein 3	27303
17.9743	0.312918	0.444503	0.703972	0.48145	0.673494	ENSG00000235904	ENSG00000235904.4	0.312918	RBMS3-AS3	RBMS3 antisense RNA 3	100873979
3.70822	-1.41226	0.95412	-1.48017	0.138828	NA	ENSG00000203506	ENSG00000203506.5	-1.41226	RBMS3-AS2	RBMS3 antisense RNA 2	100873978
2086.58	0.150455	0.0416129	3.6156	0.000299653	0.0015326	ENSG00000163513	ENSG00000163513.21	0.150455	TGFBR2	transforming growth factor beta receptor 2	7048
14.8175	-0.0837867	0.478292	-0.175179	0.860939	0.929192	ENSG00000261468	ENSG00000261468.2	-0.0837867	NA	NA	NA
3.52539	0.711901	0.994952	0.715513	0.474292	NA	ENSG00000308136	ENSG00000308136.1	0.711901	NA	NA	NA
67.7962	0.474958	0.21463	2.21291	0.0269038	0.0796057	ENSG00000144644	ENSG00000144644.16	0.474958	GADL1	glutamate decarboxylase like 1	339896
1.81498	-0.272981	1.40147	-0.194782	0.845564	NA	ENSG00000297141	ENSG00000297141.1	-0.272981	NA	NA	NA
18.8347	0.401061	0.436565	0.918673	0.358267	0.561201	ENSG00000288926	ENSG00000288926.3	0.401061	NA	NA	NA
11864.9	-0.277271	0.0238043	-11.648	2.35037e-31	1.13267e-29	ENSG00000163527	ENSG00000163527.12	-0.277271	STT3B	STT3 oligosaccharyltransferase complex catalytic subunit B	201595
3908.32	-0.208823	0.0335626	-6.22188	4.91236e-10	5.75496e-09	ENSG00000144645	ENSG00000144645.17	-0.208823	OSBPL10	oxysterol binding protein like 10	114884
11.138	-0.508019	0.538709	-0.943029	0.345666	0.547955	ENSG00000232490	ENSG00000232490.7	-0.508019	OSBPL10-AS1	OSBPL10 antisense RNA 1	100874206
5.3688	-0.0962315	0.772473	-0.124576	0.900859	0.94993	ENSG00000223965	ENSG00000223965.2	-0.0962315	NA	NA	NA
539.479	-0.0991872	0.0786311	-1.26142	0.207156	0.387618	ENSG00000197385	ENSG00000197385.7	-0.0991872	ZNF860	zinc finger protein 860	344787
3.49397	-0.0685507	0.968377	-0.0707893	0.943565	NA	ENSG00000235670	ENSG00000235670.1	-0.0685507	RPL21P40	ribosomal protein L21 pseudogene 40	100271158
16.0224	0.773753	0.465751	1.6613	0.0966532	0.222118	ENSG00000201701	ENSG00000201701.1	0.773753	LOC124900559	small nucleolar RNA SNORA25	124900559
12.5724	0.721893	0.510452	1.41422	0.157296	0.319157	ENSG00000252398	ENSG00000252398.1	0.721893	NA	NA	NA
19.3487	1.34958	0.414666	3.25462	0.00113545	0.00510098	ENSG00000251590	ENSG00000251590.1	1.34958	NIFKP7	NIFK pseudogene 7	106479049
5.89647	-0.650859	0.748308	-0.869774	0.384424	0.587454	ENSG00000297315	ENSG00000297315.1	-0.650859	NA	NA	NA
3043.98	0.283085	0.0404564	6.99729	2.60952e-12	3.78929e-11	ENSG00000152642	ENSG00000152642.12	0.283085	GPD1L	glycerol-3-phosphate dehydrogenase 1 like	23171
17.7979	1.77868	0.460782	3.86014	0.000113322	0.00063223	ENSG00000236732	ENSG00000236732.1	1.77868	RPL21P137	ribosomal protein L21 pseudogene 137	127379693
2.83714	-0.731676	1.09949	-0.66547	0.50575	NA	ENSG00000296868	ENSG00000296868.1	-0.731676	NA	NA	NA
73.8377	0.128461	0.216653	0.592933	0.553226	0.729261	ENSG00000261572	ENSG00000261572.3	0.128461	NA	NA	NA
411.76	-0.0112838	0.0864798	-0.130479	0.896187	0.948166	ENSG00000170293	ENSG00000170293.10	-0.0112838	CMTM8	CKLF like MARVEL transmembrane domain containing 8	152189
9.26307	0.750227	0.592445	1.26632	0.205397	0.38555	ENSG00000234737	ENSG00000234737.1	0.750227	KRT18P15	keratin 18 pseudogene 15	729211
2612.75	-0.171859	0.0411578	-4.17561	2.97183e-05	0.000184772	ENSG00000153551	ENSG00000153551.15	-0.171859	CMTM7	CKLF like MARVEL transmembrane domain containing 7	112616
19196.6	-0.0592388	0.0232903	-2.5435	0.0109749	0.0374433	ENSG00000091317	ENSG00000091317.9	-0.0592388	CMTM6	CKLF like MARVEL transmembrane domain containing 6	54918
3.53414	0.489445	0.92165	0.531053	0.595382	NA	ENSG00000213849	ENSG00000213849.3	0.489445	RPL31P18	ribosomal protein L31 pseudogene 18	285260
2782.48	-0.321922	0.0364943	-8.82116	1.13284e-18	2.66334e-17	ENSG00000144635	ENSG00000144635.10	-0.321922	DYNC1LI1	dynein cytoplasmic 1 light intermediate chain 1	51143
45.9906	0.14734	0.260172	0.566319	0.571177	0.743338	ENSG00000304056	ENSG00000304056.1	0.14734	NA	NA	NA
1933.75	-0.173376	0.0443782	-3.90679	9.35313e-05	0.00053053	ENSG00000182973	ENSG00000182973.21	-0.173376	CNOT10	CCR4-NOT transcription complex subunit 10	25904
1.97599	0.991337	1.31854	0.751844	0.452145	NA	ENSG00000251224	ENSG00000251224.1	0.991337	CNOT10-AS1	CNOT10 antisense RNA 1	100874109
8.99573	0.012717	0.576031	0.0220769	0.982387	0.991982	ENSG00000213842	ENSG00000213842.2	0.012717	SUGT1P2	SUGT1 pseudogene 2	728706
5.60555	0.366976	0.763929	0.48038	0.630957	0.785717	ENSG00000206557	ENSG00000206557.7	0.366976	TRIM71	tripartite motif containing 71	131405
6.23767	0.880919	0.71858	1.22592	0.22023	0.404142	ENSG00000183813	ENSG00000183813.8	0.880919	CCR4	C-C motif chemokine receptor 4	1233
1.83375	-1.4315	1.33518	-1.07214	0.283656	NA	ENSG00000301630	ENSG00000301630.1	-1.4315	LOC107986072	uncharacterized LOC107986072	107986072
2515.86	0.148732	0.039892	3.72837	0.000192724	0.00102304	ENSG00000170266	ENSG00000170266.16	0.148732	GLB1	galactosidase beta 1	2720
6.89876	0.538024	0.65743	0.818375	0.413143	0.61374	ENSG00000223899	ENSG00000223899.1	0.538024	NA	NA	NA
192.303	0.238821	0.132347	1.8045	0.0711523	0.175037	ENSG00000188167	ENSG00000188167.9	0.238821	TMPPE	transmembrane protein with metallophosphoesterase domain	643853
4602.38	0.0855586	0.0332188	2.57561	0.0100064	0.0345573	ENSG00000170275	ENSG00000170275.16	0.0855586	CRTAP	cartilage associated protein	10491
77.5108	0.714306	0.210905	3.38686	0.000706984	0.00333919	ENSG00000173705	ENSG00000173705.9	0.714306	SUSD5	sushi domain containing 5	26032
3.36646	0.685241	0.996031	0.687972	0.491471	NA	ENSG00000289460	ENSG00000289460.2	0.685241	LOC124909362	uncharacterized LOC124909362	124909362
281.022	0.145456	0.110433	1.31715	0.187789	0.362049	ENSG00000153558	ENSG00000153558.18	0.145456	FBXL2	F-box and leucine rich repeat protein 2	25827
7414.94	-0.00107019	0.0267472	-0.0400111	0.968084	0.98523	ENSG00000153560	ENSG00000153560.13	-0.00107019	UBP1	upstream binding protein 1	7342
1.77538	-0.297343	1.31144	-0.22673	0.820634	NA	ENSG00000293855	ENSG00000293855.1	-0.297343	LOC124909363	uncharacterized LOC124909363	124909363
3332.45	-0.173547	0.0349462	-4.96611	6.83088e-07	5.48283e-06	ENSG00000163539	ENSG00000163539.20	-0.173547	CLASP2	cytoplasmic linker associated protein 2	23122
1.66289	1.32177	1.51948	0.869885	0.384363	NA	ENSG00000238008	ENSG00000238008.1	1.32177	NA	NA	NA
480.867	0.217338	0.0825741	2.63203	0.00848755	0.0300807	ENSG00000271643	ENSG00000271643.3	0.217338	PDCD6IP-DT	PDCD6IP divergent transcript	105377023
4977.51	-0.0216441	0.0302698	-0.715038	0.474586	0.667743	ENSG00000170248	ENSG00000170248.16	-0.0216441	PDCD6IP	programmed cell death 6 interacting protein	10015
58.85	-1.54289	0.242239	-6.36929	1.89909e-10	2.3145e-09	ENSG00000144681	ENSG00000144681.12	-1.54289	STAC	SH3 and cysteine rich domain	6769
3.21377	0.137881	1.06549	0.129406	0.897036	NA	ENSG00000292977	ENSG00000292977.2	0.137881	NA	NA	NA
3.7558	1.18562	0.942295	1.25823	0.208309	NA	ENSG00000281100	ENSG00000281100.1	1.18562	NA	NA	NA
616.821	0.560363	0.0775119	7.22937	4.85228e-13	7.51995e-12	ENSG00000168016	ENSG00000168016.16	0.560363	TRANK1	tetratricopeptide repeat and ankyrin repeat containing 1	9881
6.64701	-1.60212	0.721076	-2.22184	0.0262941	0.0780881	ENSG00000272334	ENSG00000272334.1	-1.60212	NA	NA	NA
10.8212	-0.982577	0.557376	-1.76286	0.0779238	0.187837	ENSG00000236165	ENSG00000236165.1	-0.982577	NA	NA	NA
2015.24	0.211026	0.0432482	4.87942	1.064e-06	8.30599e-06	ENSG00000178567	ENSG00000178567.8	0.211026	EPM2AIP1	EPM2A interacting protein 1	9852
1353.32	-0.196015	0.0509399	-3.84797	0.000119101	0.000660999	ENSG00000076242	ENSG00000076242.19	-0.196015	MLH1	mutL homolog 1	4292
4.79381	0.759297	0.819073	0.92702	0.353916	NA	ENSG00000224858	ENSG00000224858.5	0.759297	NA	NA	NA
2429.68	-0.342318	0.0391066	-8.75348	2.0688e-18	4.74844e-17	ENSG00000093167	ENSG00000093167.19	-0.342318	LRRFIP2	LRR binding FLII interacting protein 2	9209
20.1802	-0.883475	0.397915	-2.22026	0.0264013	0.0783584	ENSG00000224080	ENSG00000224080.1	-0.883475	NA	NA	NA
2.14729	2.46659	1.4203	1.73666	0.0824468	NA	ENSG00000290046	ENSG00000290046.2	2.46659	NA	NA	NA
8.38507	0.583901	0.62529	0.933808	0.350403	0.553073	ENSG00000271993	ENSG00000271993.1	0.583901	NA	NA	NA
24.5493	0.158291	0.353122	0.448261	0.653965	0.802335	ENSG00000270194	ENSG00000270194.2	0.158291	GOLGA4-AS1	GOLGA4 antisense RNA 1	152048
10325.2	-0.103145	0.0271812	-3.79474	0.000147801	0.000802422	ENSG00000144674	ENSG00000144674.20	-0.103145	GOLGA4	golgin A4	2803
19.7192	-0.386939	0.407499	-0.949547	0.342343	0.544328	ENSG00000230409	ENSG00000230409.3	-0.386939	NA	NA	NA
21.124	-0.424426	0.390086	-1.08803	0.276582	0.473201	ENSG00000198590	ENSG00000198590.12	-0.424426	APRG1	APRG1 tumor suppressor candidate	339883
52.9124	1.00469	0.251422	3.99604	6.44115e-05	0.000377116	ENSG00000144668	ENSG00000144668.13	1.00469	ITGA9	integrin subunit alpha 9	3680
40.4295	-0.0636247	0.28775	-0.221111	0.825006	0.907075	ENSG00000235257	ENSG00000235257.12	-0.0636247	ITGA9-AS1	ITGA9 antisense RNA 1	101928153
1408.34	-0.0607556	0.0502932	-1.20803	0.227037	0.412534	ENSG00000144677	ENSG00000144677.16	-0.0607556	CTDSPL	CTD small phosphatase like	10217
41.0612	-0.222992	0.27152	-0.821273	0.411491	0.612712	ENSG00000136059	ENSG00000136059.17	-0.222992	VILL	villin like	50853
90.6683	0.426684	0.186058	2.29328	0.0218317	0.067212	ENSG00000187091	ENSG00000187091.15	0.426684	PLCD1	phospholipase C delta 1	5333
2.31937	-0.434852	1.14968	-0.378239	0.705253	NA	ENSG00000200579	ENSG00000200579.1	-0.434852	NA	NA	NA
13.1547	0.291408	0.481352	0.605396	0.544916	0.722295	ENSG00000008226	ENSG00000008226.21	0.291408	DLEC1	DLEC1 cilia and flagella associated protein	9940
487.259	0.0707529	0.0823633	0.859034	0.390322	0.593058	ENSG00000060971	ENSG00000060971.20	0.0707529	ACAA1	acetyl-CoA acyltransferase 1	30
2.89848	-0.354783	1.01874	-0.348255	0.727648	NA	ENSG00000299092	ENSG00000299092.1	-0.354783	NA	NA	NA
419.292	0.0175315	0.0866268	0.202379	0.83962	0.915541	ENSG00000172936	ENSG00000172936.19	0.0175315	MYD88	MYD88 innate immune signal transduction adaptor	4615
5.22164	0.530833	0.764606	0.694256	0.487522	0.677602	ENSG00000308516	ENSG00000308516.1	0.530833	LOC101928234	uncharacterized LOC101928234	101928234
3251.14	-0.101502	0.0363334	-2.79363	0.00521202	0.0196676	ENSG00000172939	ENSG00000172939.10	-0.101502	OXSR1	oxidative stress responsive kinase 1	9943
5.71491	0.0231675	0.733892	0.031568	0.974817	0.988158	ENSG00000172940	ENSG00000172940.13	0.0231675	SLC22A13	solute carrier family 22 member 13	9390
167.634	-0.119891	0.1392	-0.861284	0.389081	0.591656	ENSG00000093217	ENSG00000093217.12	-0.119891	XYLB	xylulokinase	9942
69.6777	-0.137214	0.22688	-0.604787	0.545321	0.722594	ENSG00000229589	ENSG00000229589.1	-0.137214	ACVR2B-AS1	ACVR2B antisense RNA 1	100128640
1481.72	-0.162562	0.0495534	-3.28055	0.00103605	0.00470245	ENSG00000114739	ENSG00000114739.15	-0.162562	ACVR2B	activin A receptor type 2B	93
427.659	-0.163209	0.0922025	-1.77011	0.0767081	0.185757	ENSG00000157036	ENSG00000157036.14	-0.163209	EXOG	exo/endonuclease G	9941
8.566	-0.11414	0.590858	-0.193176	0.846821	0.920443	ENSG00000232439	ENSG00000232439.1	-0.11414	RPL18AP7	ribosomal protein L18a pseudogene 7	100133038
3.93679	0.209389	0.861492	0.243054	0.807964	NA	ENSG00000183873	ENSG00000183873.21	0.209389	SCN5A	sodium voltage-gated channel alpha subunit 5	6331
3.20103	-0.937626	1.03788	-0.903401	0.366313	NA	ENSG00000168356	ENSG00000168356.13	-0.937626	SCN11A	sodium voltage-gated channel alpha subunit 11	11280
2152.38	0.0724043	0.0414023	1.7488	0.0803258	0.192343	ENSG00000114742	ENSG00000114742.15	0.0724043	WDR48	WD repeat domain 48	57599
812.263	-0.0253584	0.0634594	-0.3996	0.689451	0.826313	ENSG00000114745	ENSG00000114745.16	-0.0253584	GORASP1	golgi reassembly stacking protein 1	64689
154.851	-0.107092	0.147444	-0.726322	0.467641	0.662098	ENSG00000168026	ENSG00000168026.20	-0.107092	TTC21A	tetratricopeptide repeat domain 21A	199223
286.022	0.1182	0.104341	1.13283	0.257286	0.44995	ENSG00000144655	ENSG00000144655.16	0.1182	CSRNP1	cysteine and serine rich nuclear protein 1	64651
26.5279	1.0207	0.350194	2.91466	0.00356078	0.0140687	ENSG00000284669	ENSG00000284669.2	1.0207	NA	NA	NA
2.31455	-0.0659381	1.19208	-0.0553137	0.955889	NA	ENSG00000283849	ENSG00000283849.1	-0.0659381	NA	NA	NA
16.6729	0.506379	0.437794	1.15666	0.247411	0.438135	ENSG00000287620	ENSG00000287620.2	0.506379	LOC105377035	uncharacterized LOC105377035	105377035
11.5623	-0.276311	0.524775	-0.526532	0.598519	0.762896	ENSG00000287780	ENSG00000287780.2	-0.276311	NA	NA	NA
15.5446	1.00756	0.451624	2.23096	0.0256837	0.0766423	ENSG00000179934	ENSG00000179934.8	1.00756	CCR8	C-C motif chemokine receptor 8	1237
957.169	-0.03075	0.0696048	-0.44178	0.658649	0.806203	ENSG00000144659	ENSG00000144659.14	-0.03075	SLC25A38	solute carrier family 25 member 38	54977
26515.4	0.0594921	0.0246641	2.41209	0.0158613	0.0512578	ENSG00000168028	ENSG00000168028.16	0.0594921	RPSA	ribosomal protein SA	3921
68.6189	-0.101594	0.215345	-0.471774	0.637088	0.790094	ENSG00000206760	ENSG00000206760.1	-0.101594	SNORA6	small nucleolar RNA, H/ACA box 6	574040
40.612	0.349364	0.273849	1.27575	0.202043	0.381183	ENSG00000202363	ENSG00000202363.1	0.349364	SNORA62	small nucleolar RNA, H/ACA box 62	6044
15.1777	-2.15622	0.508448	-4.24079	2.22732e-05	0.000140945	ENSG00000286781	ENSG00000286781.2	-2.15622	NA	NA	NA
9.30652	-0.202346	0.57694	-0.350722	0.725797	0.848811	ENSG00000170011	ENSG00000170011.15	-0.202346	MYRIP	myosin VIIA and Rab interacting protein	25924
163.924	-0.0693635	0.139816	-0.496104	0.619821	0.7777	ENSG00000280739	ENSG00000280739.7	-0.0693635	ENTPD3-AS1	ENTPD3, EIF1B and MYRIP antisense RNA 1	285266
1013.01	-0.247993	0.058126	-4.26647	1.98588e-05	0.000126928	ENSG00000114784	ENSG00000114784.4	-0.247993	EIF1B	eukaryotic translation initiation factor 1B	10289
217.857	1.37861	0.131823	10.4581	1.34584e-25	4.87402e-24	ENSG00000168032	ENSG00000168032.11	1.37861	ENTPD3	ectonucleoside triphosphate diphosphohydrolase 3	956
12168.3	0.0378014	0.0256244	1.47521	0.140155	0.293054	ENSG00000188846	ENSG00000188846.14	0.0378014	RPL14	ribosomal protein L14	9045
474.584	-0.0186988	0.081013	-0.230813	0.81746	0.902952	ENSG00000177873	ENSG00000177873.15	-0.0186988	ZNF619	zinc finger protein 619	285267
585.212	-0.0485093	0.0761579	-0.636957	0.524153	0.706699	ENSG00000177842	ENSG00000177842.13	-0.0485093	ZNF620	zinc finger protein 620	253639
9.68667	-0.476796	0.565215	-0.843565	0.398912	0.601087	ENSG00000199906	ENSG00000199906.1	-0.476796	NA	NA	NA
2765.03	-0.11356	0.0366268	-3.10045	0.00193229	0.0082051	ENSG00000172888	ENSG00000172888.12	-0.11356	ZNF621	zinc finger protein 621	285268
17.3588	-0.0369545	0.412766	-0.0895289	0.928662	0.964967	ENSG00000234287	ENSG00000234287.1	-0.0369545	NA	NA	NA
16864.2	-0.0469099	0.0229321	-2.0456	0.040796	0.111809	ENSG00000168036	ENSG00000168036.20	-0.0469099	CTNNB1	catenin beta 1	1499
36.9903	0.32481	0.287419	1.13009	0.258437	0.451285	ENSG00000302700	ENSG00000302700.1	0.32481	NA	NA	NA
1417.28	-0.0489653	0.0511214	-0.957825	0.338151	0.539472	ENSG00000168038	ENSG00000168038.12	-0.0489653	ULK4	unc-51 like kinase 4	54986
3.83796	0.844528	0.95319	0.886002	0.375617	NA	ENSG00000223513	ENSG00000223513.1	0.844528	NA	NA	NA
1.95124	-0.526045	1.23341	-0.426497	0.669746	NA	ENSG00000251986	ENSG00000251986.1	-0.526045	NA	NA	NA
16.3611	0.425428	0.43174	0.985378	0.324438	0.525056	ENSG00000303329	ENSG00000303329.1	0.425428	NA	NA	NA
7776.51	0.244619	0.0251081	9.74262	1.98381e-22	5.99156e-21	ENSG00000182606	ENSG00000182606.18	0.244619	TRAK1	trafficking kinesin protein 1	22906
5.95679	0.316941	0.718788	0.440938	0.659258	0.806593	ENSG00000234562	ENSG00000234562.1	0.316941	NA	NA	NA
3.9742	0.210315	0.881503	0.238586	0.811426	NA	ENSG00000222872	ENSG00000222872.1	0.210315	RNU4-78P	RNA, U4 small nuclear 78, pseudogene	106479594
5.53479	3.35611	1.03426	3.24494	0.00117473	0.00526086	ENSG00000187094	ENSG00000187094.13	3.35611	CCK	cholecystokinin	885
19.9444	0.088983	0.403701	0.220418	0.825546	0.907305	ENSG00000114812	ENSG00000114812.14	0.088983	VIPR1	vasoactive intestinal peptide receptor 1	7433
6.25176	1.09118	0.736225	1.48213	0.138307	0.290042	ENSG00000232354	ENSG00000232354.8	1.09118	NA	NA	NA
1741.77	-0.240669	0.0444608	-5.41307	6.19525e-08	5.70085e-07	ENSG00000093183	ENSG00000093183.15	-0.240669	SEC22C	SEC22 homolog C, vesicle trafficking protein	9117
526.313	-0.0991853	0.0785389	-1.26288	0.206632	0.387003	ENSG00000008324	ENSG00000008324.13	-0.0991853	SS18L2	SS18 like 2	51188
31.0735	0.567361	0.317137	1.78901	0.0736136	0.179903	ENSG00000289558	ENSG00000289558.2	0.567361	NA	NA	NA
4316.62	0.0236626	0.0312921	0.756184	0.449539	0.646374	ENSG00000114857	ENSG00000114857.20	0.0236626	NKTR	natural killer cell triggering receptor	4820
240.488	0.422487	0.113818	3.71195	0.000205669	0.00108541	ENSG00000230084	ENSG00000230084.9	0.422487	NA	NA	NA
205.738	0.792296	0.126661	6.25527	3.96838e-10	4.70373e-09	ENSG00000114853	ENSG00000114853.16	0.792296	ZBTB47	zinc finger and BTB domain containing 47	92999
7.10099	1.89273	0.727317	2.60235	0.00925878	0.0323636	ENSG00000287629	ENSG00000287629.1	1.89273	LOC124906232	uncharacterized LOC124906232	124906232
2.44888	-0.249685	1.15942	-0.215353	0.829492	NA	ENSG00000173811	ENSG00000173811.11	-0.249685	CCDC13-AS1	CCDC13 antisense RNA 1	100874114
3.73622	-1.03444	0.963564	-1.07355	0.283024	NA	ENSG00000225611	ENSG00000225611.4	-1.03444	CCDC13-AS2	CCDC13 antisense RNA 2	729083
5041.41	-0.239338	0.0331288	-7.22448	5.03037e-13	7.78597e-12	ENSG00000181061	ENSG00000181061.15	-0.239338	HIGD1A	HIG1 hypoxia inducible domain family member 1A	25994
10.8642	-0.307421	0.531028	-0.578917	0.562645	0.736633	ENSG00000235288	ENSG00000235288.4	-0.307421	NA	NA	NA
6.18771	0.106248	0.745657	0.142489	0.886694	0.942897	ENSG00000308767	ENSG00000308767.1	0.106248	NA	NA	NA
292.765	0.348401	0.104794	3.32461	0.000885419	0.00408164	ENSG00000144648	ENSG00000144648.17	0.348401	ACKR2	atypical chemokine receptor 2	1238
49.9024	0.423612	0.255323	1.65912	0.0970914	0.222721	ENSG00000273328	ENSG00000273328.5	0.423612	NA	NA	NA
23.0599	0.741733	0.420518	1.76386	0.0777562	0.187714	ENSG00000180432	ENSG00000180432.6	0.741733	CYP8B1	cytochrome P450 family 8 subfamily B member 1	1582
7.22058	0.463325	0.671685	0.689795	0.490323	0.679863	ENSG00000236459	ENSG00000236459.1	0.463325	NA	NA	NA
21.0295	0.666787	0.386474	1.72531	0.0844714	0.200263	ENSG00000182983	ENSG00000182983.16	0.666787	ZNF662	zinc finger protein 662	389114
83.3028	-1.07995	0.198529	-5.43974	5.33575e-08	4.95899e-07	ENSG00000144649	ENSG00000144649.11	-1.07995	GASK1A	golgi associated kinase 1A	729085
9.82917	-1.71592	0.622711	-2.75556	0.00585918	0.021817	ENSG00000298847	ENSG00000298847.1	-1.71592	NA	NA	NA
479.116	-0.24266	0.083834	-2.89452	0.00379736	0.0148915	ENSG00000144647	ENSG00000144647.8	-0.24266	POMGNT2	protein O-linked mannose N-acetylglucosaminyltransferase 2 (beta 1,4-)	84892
8.64666	-0.467066	0.611615	-0.76366	0.44507	0.642775	ENSG00000227245	ENSG00000227245.2	-0.467066	NA	NA	NA
686.504	0.0147594	0.0716118	0.206103	0.836711	0.913682	ENSG00000163788	ENSG00000163788.15	0.0147594	SNRK	SNF related kinase	54861
25.4325	0.696133	0.359243	1.93778	0.0526504	0.137299	ENSG00000234617	ENSG00000234617.2	0.696133	NA	NA	NA
808.89	-0.0200929	0.0644242	-0.311885	0.755128	0.866346	ENSG00000160746	ENSG00000160746.14	-0.0200929	ANO10	anoctamin 10	55129
1084.31	0.0855673	0.0560877	1.5256	0.12711	0.2722	ENSG00000011198	ENSG00000011198.11	0.0855673	ABHD5	abhydrolase domain containing 5, lysophosphatidic acid acyltransferase	51099
4.35619	-0.340882	0.843751	-0.404007	0.686207	NA	ENSG00000271192	ENSG00000271192.2	-0.340882	NA	NA	NA
6.05025	1.21955	0.727243	1.67695	0.093552	0.216554	ENSG00000272121	ENSG00000272121.2	1.21955	NA	NA	NA
24.8796	1.71842	0.38623	4.44921	8.61871e-06	5.87756e-05	ENSG00000280435	ENSG00000280435.1	1.71842	NA	NA	NA
72.3575	1.82487	0.233076	7.8295	4.89802e-15	8.83616e-14	ENSG00000261786	ENSG00000261786.1	1.82487	NA	NA	NA
1086.39	0.0285345	0.0559681	0.509834	0.610168	0.770971	ENSG00000179152	ENSG00000179152.21	0.0285345	TCAIM	T cell activation inhibitor, mitochondrial	285343
2141.41	-0.0426927	0.0414892	-1.02901	0.303476	0.502821	ENSG00000185219	ENSG00000185219.19	-0.0426927	ZNF445	zinc finger protein 445	353274
14.8712	0.180847	0.447651	0.403991	0.686219	0.824094	ENSG00000297106	ENSG00000297106.1	0.180847	NA	NA	NA
848.968	0.266144	0.0618224	4.30498	1.66997e-05	0.000108108	ENSG00000178917	ENSG00000178917.19	0.266144	ZNF852	zinc finger protein 852	285346
103.293	-0.111155	0.17973	-0.618454	0.536276	0.716179	ENSG00000236869	ENSG00000236869.5	-0.111155	ZKSCAN7-AS1	ZKSCAN7 ZNF cluster antisense RNA 1	112840933
5.44502	0.42124	0.763211	0.551931	0.580996	0.750304	ENSG00000196345	ENSG00000196345.14	0.42124	ZKSCAN7	zinc finger with KRAB and SCAN domains 7	55888
19.9101	0.337506	0.386975	0.872165	0.383118	0.586059	ENSG00000144792	ENSG00000144792.10	0.337506	ZNF660	zinc finger protein 660	285349
3.76576	-1.87899	0.982881	-1.91172	0.0559121	NA	ENSG00000214820	ENSG00000214820.3	-1.87899	NA	NA	NA
1256.98	0.00220114	0.0537297	0.0409669	0.967322	0.984984	ENSG00000186448	ENSG00000186448.16	0.00220114	ZNF197	zinc finger protein 197	10168
741.624	0.0242855	0.0709062	0.342502	0.731973	0.852725	ENSG00000169981	ENSG00000169981.12	0.0242855	ZNF35	zinc finger protein 35	7584
106.704	0.00326133	0.175108	0.0186246	0.985141	0.993146	ENSG00000272077	ENSG00000272077.1	0.00326133	NA	NA	NA
283.894	0.305619	0.108691	2.81181	0.00492629	0.0187385	ENSG00000196653	ENSG00000196653.13	0.305619	ZNF502	zinc finger protein 502	91392
5.77932	-0.639367	0.763737	-0.837156	0.402505	0.604357	ENSG00000186446	ENSG00000186446.13	-0.639367	ZNF501	zinc finger protein 501	115560
1795.14	-0.0074963	0.0463185	-0.161842	0.87143	0.9351	ENSG00000163807	ENSG00000163807.7	-0.0074963	KIAA1143	KIAA1143	57456
1500.11	-0.342899	0.0489524	-7.00474	2.47445e-12	3.6018e-11	ENSG00000163808	ENSG00000163808.18	-0.342899	KIF15	kinesin family member 15	56992
5.58111	-0.235889	0.766235	-0.307854	0.758193	0.868664	ENSG00000304717	ENSG00000304717.1	-0.235889	NA	NA	NA
94.5703	-0.00234431	0.183732	-0.0127594	0.98982	0.995046	ENSG00000169964	ENSG00000169964.9	-0.00234431	TMEM42	transmembrane protein 42	131616
29.6712	-0.893545	0.324322	-2.75512	0.00586708	0.0218397	ENSG00000163810	ENSG00000163810.13	-0.893545	TGM4	transglutaminase 4	7047
2905.76	0.169597	0.0360303	4.70705	2.51321e-06	1.85704e-05	ENSG00000163812	ENSG00000163812.17	0.169597	ZDHHC3	zDHHC palmitoyltransferase 3	51304
2.49489	1.46249	1.1562	1.26491	0.205903	NA	ENSG00000227123	ENSG00000227123.1	1.46249	NA	NA	NA
726.426	-0.0415833	0.0663873	-0.626374	0.531069	0.712135	ENSG00000075914	ENSG00000075914.14	-0.0415833	EXOSC7	exosome component 7	23016
2.01871	1.08553	1.29479	0.838382	0.401816	NA	ENSG00000163815	ENSG00000163815.7	1.08553	CLEC3B	C-type lectin domain family 3 member B	7123
2244.87	-0.100699	0.039745	-2.53364	0.0112886	0.0383396	ENSG00000163814	ENSG00000163814.9	-0.100699	CDCP1	CUB domain containing protein 1	64866
6.81723	0.755087	0.714473	1.05685	0.290582	0.488721	ENSG00000249992	ENSG00000249992.2	0.755087	TMEM158	transmembrane protein 158	25907
954.291	-0.243187	0.0641543	-3.79066	0.000150249	0.000813525	ENSG00000011376	ENSG00000011376.13	-0.243187	LARS2	leucyl-tRNA synthetase 2, mitochondrial	23395
4.07658	-0.160423	0.865134	-0.185432	0.85289	NA	ENSG00000232455	ENSG00000232455.3	-0.160423	NA	NA	NA
623.627	0.17269	0.0730599	2.36368	0.0180943	0.057258	ENSG00000144791	ENSG00000144791.11	0.17269	LIMD1	LIM domain containing 1	8994
15.5688	0.870098	0.44875	1.93894	0.052509	0.136989	ENSG00000230530	ENSG00000230530.3	0.870098	NA	NA	NA
2106.78	-0.132455	0.0417094	-3.17567	0.00149491	0.00654568	ENSG00000211456	ENSG00000211456.15	-0.132455	SACM1L	SAC1 like phosphatidylinositide phosphatase	22908
2.45529	0.556209	1.09543	0.507754	0.611626	NA	ENSG00000279017	ENSG00000279017.1	0.556209	NA	NA	NA
39.9674	1.04917	0.285953	3.66904	0.00024346	0.00126771	ENSG00000163817	ENSG00000163817.18	1.04917	SLC6A20	solute carrier family 6 member 20	54716
13.8367	0.270454	0.475766	0.568461	0.569722	0.742403	ENSG00000288720	ENSG00000288720.2	0.270454	NA	NA	NA
1019.02	-0.0863337	0.0621145	-1.38991	0.164556	0.329738	ENSG00000163818	ENSG00000163818.21	-0.0863337	LZTFL1	leucine zipper transcription factor like 1	54585
6.5421	0.370112	0.703492	0.526107	0.598814	0.763018	ENSG00000173585	ENSG00000173585.19	0.370112	CCR9	C-C motif chemokine receptor 9	10803
2308.78	-0.0043402	0.0390086	-0.111263	0.911408	0.955065	ENSG00000163820	ENSG00000163820.17	-0.0043402	FYCO1	FYVE and coiled-coil domain autophagy adaptor 1	79443
11.3883	1.09573	0.557686	1.96477	0.0494409	0.130621	ENSG00000172215	ENSG00000172215.7	1.09573	CXCR6	C-X-C motif chemokine receptor 6	10663
4.11277	0.508015	0.896002	0.56698	0.570728	NA	ENSG00000173578	ENSG00000173578.9	0.508015	XCR1	X-C motif chemokine receptor 1	2829
6.18406	0.109707	0.69514	0.15782	0.874599	0.93671	ENSG00000183625	ENSG00000183625.17	0.109707	CCR3	C-C motif chemokine receptor 3	1232
26.1538	-0.0279191	0.341616	-0.0817266	0.934864	0.96819	ENSG00000163823	ENSG00000163823.5	-0.0279191	CCR1	C-C motif chemokine receptor 1	1230
25.2448	0.40934	0.35337	1.15839	0.246705	0.437333	ENSG00000283646	ENSG00000283646.2	0.40934	LINC02009	long intergenic non-protein coding RNA 2009	105377068
23.5207	0.925395	0.387997	2.38506	0.0170764	0.0545579	ENSG00000012223	ENSG00000012223.14	0.925395	LTF	lactotransferrin	4057
2.02516	-1.59803	1.32467	-1.20636	0.227679	NA	ENSG00000163825	ENSG00000163825.5	-1.59803	RTP3	receptor transporter protein 3	83597
13.4972	0.579773	0.507896	1.14152	0.253653	0.445829	ENSG00000163827	ENSG00000163827.15	0.579773	LRRC2	leucine rich repeat containing 2	79442
2.2619	1.29061	1.1915	1.08318	0.278727	NA	ENSG00000268324	ENSG00000268324.3	1.29061	LRRC2-AS1	LRRC2 antisense RNA 1	83598
3.03383	1.03481	1.04486	0.990382	0.321987	NA	ENSG00000288718	ENSG00000288718.1	1.03481	NA	NA	NA
6.04563	0.149936	0.726684	0.206328	0.836534	0.913613	ENSG00000283473	ENSG00000283473.5	0.149936	FAM240A	family with sequence similarity 240 member A	100132146
1.84218	0.816296	1.29731	0.629221	0.529205	NA	ENSG00000286570	ENSG00000286570.1	0.816296	NA	NA	NA
160.862	2.12782	0.157328	13.5248	1.1172e-41	7.92591e-40	ENSG00000178038	ENSG00000178038.18	2.12782	ALS2CL	ALS2 C-terminal like	259173
50.2548	0.915633	0.271349	3.37437	0.000739849	0.0034734	ENSG00000181585	ENSG00000181585.7	0.915633	TMIE	transmembrane inner ear	259236
496.226	-0.0411646	0.0808797	-0.50896	0.61078	0.771362	ENSG00000160799	ENSG00000160799.14	-0.0411646	CCDC12	coiled-coil domain containing 12	151903
3.09471	-0.780422	1.02153	-0.763975	0.444882	NA	ENSG00000273682	ENSG00000273682.1	-0.780422	BLVRBP1	BLVRB pseudogene 1	127379696
1433.75	-0.121935	0.0491462	-2.48106	0.0130991	0.0435892	ENSG00000160796	ENSG00000160796.19	-0.121935	NBEAL2	neurobeachin like 2	23218
2.74045	-0.354162	1.17175	-0.302249	0.762462	NA	ENSG00000293420	ENSG00000293420.2	-0.354162	NA	NA	NA
5583.99	-0.020131	0.0318603	-0.631851	0.527484	0.709678	ENSG00000181555	ENSG00000181555.23	-0.020131	SETD2	SET domain containing 2, histone lysine methyltransferase	29072
1.98052	0.00135759	1.23149	0.00110239	0.99912	NA	ENSG00000275940	ENSG00000275940.1	0.00135759	MRPL57P3	mitochondrial ribosomal protein L57 pseudogene 3	359730
81.3324	0.383521	0.19911	1.92618	0.0540822	0.140306	ENSG00000227398	ENSG00000227398.7	0.383521	NA	NA	NA
313.532	-0.0404815	0.0995065	-0.406823	0.684138	0.822884	ENSG00000088727	ENSG00000088727.15	-0.0404815	KIF9	kinesin family member 9	64147
1258.58	-0.0107015	0.0522401	-0.204851	0.837688	0.914584	ENSG00000114648	ENSG00000114648.13	-0.0107015	KLHL18	kelch like family member 18	23276
177.954	0.0352372	0.141	0.249908	0.802658	0.8945	ENSG00000280173	ENSG00000280173.1	0.0352372	NA	NA	NA
51.578	-0.427646	0.241485	-1.7709	0.076577	0.185496	ENSG00000289507	ENSG00000289507.1	-0.427646	NA	NA	NA
83.2151	-0.0824944	0.193419	-0.426507	0.669738	0.813501	ENSG00000260236	ENSG00000260236.3	-0.0824944	PTPN23-DT	PTPN23 divergent transcript	119863865
2081.45	-0.0761732	0.0428104	-1.77932	0.0751878	0.182717	ENSG00000076201	ENSG00000076201.17	-0.0761732	PTPN23	protein tyrosine phosphatase non-receptor type 23	25930
2525.84	-0.0842649	0.0381061	-2.21132	0.0270134	0.0798617	ENSG00000114650	ENSG00000114650.22	-0.0842649	SCAP	SREBF chaperone	22937
14.154	-0.439927	0.494121	-0.890321	0.373294	0.576748	ENSG00000276925	ENSG00000276925.1	-0.439927	SPMIP3P1	SPMIP3 pseudogene 1	127379741
2.32941	-0.464966	1.21409	-0.382975	0.701739	NA	ENSG00000301360	ENSG00000301360.1	-0.464966	LOC105377073	uncharacterized LOC105377073	105377073
784.949	-0.119429	0.0687124	-1.73811	0.0821921	0.19592	ENSG00000163832	ENSG00000163832.17	-0.119429	ELP6	elongator acetyltransferase complex subunit 6	54859
10.7686	0.889115	0.561776	1.58268	0.113493	0.249921	ENSG00000293229	ENSG00000293229.1	0.889115	BOLA2P2	bolA family member 2 pseudogene 2	106480322
755.332	0.0623279	0.0670063	0.93018	0.352278	0.555271	ENSG00000114646	ENSG00000114646.10	0.0623279	CSPG5	chondroitin sulfate proteoglycan 5	10675
14383.8	-0.13144	0.0227785	-5.77035	7.91087e-09	8.12309e-08	ENSG00000173473	ENSG00000173473.12	-0.13144	SMARCC1	SWI/SNF related BAF chromatin remodeling complex subunit C1	6599
10.4158	0.285637	0.555003	0.514658	0.606792	0.768774	ENSG00000214773	ENSG00000214773.1	0.285637	NA	NA	NA
2924.61	-0.241167	0.0355611	-6.78175	1.18726e-11	1.60728e-10	ENSG00000132153	ENSG00000132153.16	-0.241167	DHX30	DExH-box helicase 30	22907
9001.7	-0.0970936	0.0267357	-3.6316	0.000281664	0.00144733	ENSG00000047849	ENSG00000047849.23	-0.0970936	MAP4	microtubule associated protein 4	4134
3.67752	0.513845	0.911695	0.563615	0.573016	NA	ENSG00000301861	ENSG00000301861.1	0.513845	NA	NA	NA
1.9857	-0.947294	1.4366	-0.659401	0.509638	NA	ENSG00000224895	ENSG00000224895.1	-0.947294	VPS26BP1	VPS26B pseudogene 1	100421729
1.80429	2.09944	1.49494	1.40436	0.160211	NA	ENSG00000302863	ENSG00000302863.1	2.09944	NA	NA	NA
5.04605	1.00341	0.819285	1.22474	0.220673	0.404556	ENSG00000236768	ENSG00000236768.1	1.00341	RPL17P16	ribosomal protein L17 pseudogene 16	729349
1137.76	-0.503912	0.0569375	-8.85026	8.73136e-19	2.06884e-17	ENSG00000164045	ENSG00000164045.13	-0.503912	CDC25A	cell division cycle 25A	993
15.9703	2.54785	0.53292	4.78093	1.74484e-06	1.32323e-05	ENSG00000164047	ENSG00000164047.6	2.54785	CAMP	cathelicidin antimicrobial peptide	820
751.285	0.474625	0.066112	7.17911	7.01682e-13	1.07301e-11	ENSG00000164048	ENSG00000164048.15	0.474625	ZNF589	zinc finger protein 589	51385
8.50357	0.767663	0.63524	1.20846	0.226869	0.412291	ENSG00000229759	ENSG00000229759.1	0.767663	NA	NA	NA
3.75515	1.17158	0.929166	1.2609	0.207347	NA	ENSG00000199476	ENSG00000199476.1	1.17158	NA	NA	NA
593.45	-0.0220714	0.0740707	-0.297977	0.765721	0.873335	ENSG00000172113	ENSG00000172113.11	-0.0220714	NME6	NME/NM23 nucleoside diphosphate kinase 6	10201
8.46318	0.40373	0.599695	0.673226	0.500804	0.68783	ENSG00000289043	ENSG00000289043.2	0.40373	NA	NA	NA
17.6119	-1.21856	0.475137	-2.56464	0.0103282	0.0354966	ENSG00000164049	ENSG00000164049.14	-1.21856	FBXW12	F-box and WD repeat domain containing 12	285231
9607.28	-0.132005	0.0311046	-4.24392	2.19645e-05	0.000139247	ENSG00000164050	ENSG00000164050.14	-0.132005	PLXNB1	plexin B1	5364
1094.66	-0.234145	0.0550686	-4.25187	2.11991e-05	0.000134783	ENSG00000164051	ENSG00000164051.15	-0.234145	CCDC51	coiled-coil domain containing 51	79714
1022.83	-0.133911	0.0573995	-2.33297	0.0196497	0.0615201	ENSG00000232112	ENSG00000232112.4	-0.133911	TMA7	translation machinery associated 7 homolog	51372
732.654	-0.1435	0.0664344	-2.16002	0.0307712	0.0886739	ENSG00000164053	ENSG00000164053.23	-0.1435	ATRIP	ATR interacting protein	84126
2718.24	0.0319455	0.0383271	0.833495	0.404565	0.605934	ENSG00000164054	ENSG00000164054.18	0.0319455	SHISA5	shisa family member 5	51246
308.549	0.171443	0.101076	1.69617	0.0898536	0.209712	ENSG00000114268	ENSG00000114268.13	0.171443	PFKFB4	6-phosphofructo-2-kinase/fructose-2,6-biphosphatase 4	5210
7.94738	-0.951332	0.637003	-1.49345	0.13532	0.28533	ENSG00000145040	ENSG00000145040.4	-0.951332	UCN2	urocortin 2	90226
319.254	0.023608	0.105355	0.224081	0.822694	0.9059	ENSG00000114270	ENSG00000114270.18	0.023608	COL7A1	collagen type VII alpha 1 chain	1294
6618.5	-0.277924	0.0303726	-9.15048	5.66821e-20	1.46501e-18	ENSG00000010256	ENSG00000010256.13	-0.277924	UQCRC1	ubiquinol-cytochrome c reductase core protein 1	7384
2.95813	-0.368009	1.02288	-0.359778	0.719013	NA	ENSG00000300190	ENSG00000300190.1	-0.368009	NA	NA	NA
374.947	-0.0483812	0.098646	-0.490453	0.623814	0.780436	ENSG00000225697	ENSG00000225697.14	-0.0483812	SLC26A6	solute carrier family 26 member 6	65010
392.309	-0.106799	0.08864	-1.20486	0.228256	0.414033	ENSG00000008300	ENSG00000008300.17	-0.106799	CELSR3	cadherin EGF LAG seven-pass G-type receptor 3	1951
89.2655	0.158285	0.186414	0.849106	0.395822	0.598156	ENSG00000228350	ENSG00000228350.2	0.158285	NA	NA	NA
891.521	0.00167628	0.0603423	0.0277795	0.977838	0.989578	ENSG00000213672	ENSG00000213672.9	0.00167628	NCKIPSD	NCK interacting protein with SH3 domain	51517
3792.1	0.141353	0.0344795	4.09963	4.13818e-05	0.000251598	ENSG00000068745	ENSG00000068745.16	0.141353	IP6K2	inositol hexakisphosphate kinase 2	51447
6596.95	-0.120211	0.0267084	-4.50088	6.76732e-06	4.68829e-05	ENSG00000114302	ENSG00000114302.18	-0.120211	PRKAR2A	protein kinase cAMP-dependent type II regulatory subunit alpha	5576
72.5924	0.192051	0.204394	0.939615	0.347415	0.549947	ENSG00000224424	ENSG00000224424.9	0.192051	PRKAR2A-AS1	PRKAR2A antisense RNA 1	100506637
450.836	-0.205838	0.0861541	-2.38919	0.0168857	0.0540995	ENSG00000178537	ENSG00000178537.11	-0.205838	SLC25A20	solute carrier family 25 member 20	788
25.4686	0.160729	0.351915	0.456726	0.647868	0.797538	ENSG00000221883	ENSG00000221883.6	0.160729	ARIH2OS	ARIH2 opposite strand lncRNA	646450
4575.51	-0.159645	0.0322313	-4.9531	7.30408e-07	5.8394e-06	ENSG00000177479	ENSG00000177479.21	-0.159645	ARIH2	ariadne RBR E3 ubiquitin protein ligase 2	10425
9.21527	-0.493415	0.595717	-0.82827	0.407518	0.608863	ENSG00000235236	ENSG00000235236.2	-0.493415	NA	NA	NA
21.7926	0.250429	0.380727	0.657766	0.510688	0.696061	ENSG00000223343	ENSG00000223343.2	0.250429	LOC124909376	uncharacterized LOC124909376	124909376
401.222	0.0419343	0.0882589	0.475129	0.634695	0.788656	ENSG00000178467	ENSG00000178467.19	0.0419343	P4HTM	prolyl 4-hydroxylase, transmembrane	54681
9.25445	0.830642	0.575885	1.44237	0.149197	0.307033	ENSG00000285416	ENSG00000285416.1	0.830642	NA	NA	NA
2352.69	0.217228	0.0418467	5.19105	2.09114e-07	1.79139e-06	ENSG00000178252	ENSG00000178252.20	0.217228	WDR6	WD repeat domain 6	11180
350.883	0.0317159	0.0982881	0.322683	0.746935	0.861659	ENSG00000178149	ENSG00000178149.18	0.0317159	DALRD3	DALR anticodon binding domain containing 3	55152
1.81418	-0.22591	1.32405	-0.170621	0.864522	NA	ENSG00000199032	ENSG00000199032.1	-0.22591	MIR425	microRNA 425	494337
370.182	-0.0135886	0.098394	-0.138104	0.890159	0.944795	ENSG00000178057	ENSG00000178057.16	-0.0135886	NDUFAF3	NADH:ubiquinone oxidoreductase complex assembly factor 3	25915
57.9814	0.103283	0.22865	0.451709	0.651479	0.800581	ENSG00000178035	ENSG00000178035.14	0.103283	IMPDH2	inosine monophosphate dehydrogenase 2	3615
373.171	-0.0891237	0.0917758	-0.971103	0.331497	0.53236	ENSG00000198218	ENSG00000198218.13	-0.0891237	QRICH1	glutamine rich 1	54870
5525.27	-0.0187186	0.0284742	-0.657388	0.510932	0.69616	ENSG00000172053	ENSG00000172053.19	-0.0187186	QARS1	glutaminyl-tRNA synthetase 1	5859
3066.66	-0.0353747	0.0382164	-0.92564	0.354633	0.557603	ENSG00000172046	ENSG00000172046.21	-0.0353747	USP19	ubiquitin specific peptidase 19	10869
3789.33	0.250711	0.0375874	6.67007	2.55686e-11	3.35989e-10	ENSG00000172037	ENSG00000172037.15	0.250711	LAMB2	laminin subunit beta 2	3913
8.56225	1.55316	0.653273	2.3775	0.0174306	0.0554916	ENSG00000300884	ENSG00000300884.1	1.55316	LOC124909377	uncharacterized LOC124909377	124909377
48.9859	0.470556	0.270602	1.73892	0.082048	0.195692	ENSG00000270441	ENSG00000270441.1	0.470556	NA	NA	NA
441.418	0.0860107	0.0878634	0.978914	0.327622	0.528319	ENSG00000177352	ENSG00000177352.11	0.0860107	CCDC71	coiled-coil domain containing 71	64925
244.017	-0.359163	0.11308	-3.17619	0.00149221	0.00653622	ENSG00000185909	ENSG00000185909.16	-0.359163	KLHDC8B	kelch domain containing 8B	200942
15.4833	-0.580026	0.439276	-1.32041	0.186697	0.360634	ENSG00000173421	ENSG00000173421.18	-0.580026	IHO1	interactor of HORMAD1 1	339834
8.14795	-0.806031	0.618328	-1.30357	0.192382	0.368324	ENSG00000225399	ENSG00000225399.4	-0.806031	NA	NA	NA
441.286	0.226925	0.0871404	2.60414	0.00921064	0.0322233	ENSG00000188315	ENSG00000188315.8	0.226925	C3orf62	chromosome 3 open reading frame 62	375341
1890.04	-0.0346654	0.0437018	-0.793226	0.427646	0.627083	ENSG00000114316	ENSG00000114316.14	-0.0346654	USP4	ubiquitin specific peptidase 4	7375
6978.1	-0.264452	0.0281553	-9.39262	5.85267e-21	1.61262e-19	ENSG00000067560	ENSG00000067560.15	-0.264452	RHOA	ras homolog family member A	387
9.5429	0.456868	0.584937	0.781055	0.43477	0.633002	ENSG00000235908	ENSG00000235908.1	0.456868	NA	NA	NA
434.56	0.0468102	0.0864957	0.541185	0.58838	0.755645	ENSG00000145022	ENSG00000145022.6	0.0468102	TCTA	T cell leukemia translocation altered	6988
4.13396	1.06772	0.87041	1.22669	0.219941	NA	ENSG00000145020	ENSG00000145020.16	1.06772	AMT	aminomethyltransferase	275
203.72	0.388736	0.122536	3.17242	0.00151173	0.00660975	ENSG00000145029	ENSG00000145029.16	0.388736	NICN1	nicolin 1, tubulin polyglutamylase complex subunit	84276
9858.14	-0.016158	0.0242152	-0.667264	0.504603	0.691322	ENSG00000173402	ENSG00000173402.14	-0.016158	DAG1	dystroglycan 1	1605
7.34147	-0.234854	0.641923	-0.365859	0.71447	0.842569	ENSG00000226913	ENSG00000226913.3	-0.234854	BSN-DT	BSN divergent transcript	100132677
54.5388	0.345984	0.242861	1.42462	0.154268	0.314729	ENSG00000164061	ENSG00000164061.5	0.345984	BSN	bassoon presynaptic cytomatrix protein	8927
2871.33	-0.127565	0.0364155	-3.50305	0.000459963	0.00226351	ENSG00000164062	ENSG00000164062.14	-0.127565	APEH	acylaminoacyl-peptide hydrolase	327
59.4373	0.56073	0.238904	2.3471	0.0189204	0.059545	ENSG00000173531	ENSG00000173531.16	0.56073	MST1	macrophage stimulating 1	4485
1163.99	0.0769662	0.0532102	1.44646	0.148049	0.305358	ENSG00000164068	ENSG00000164068.17	0.0769662	RNF123	ring finger protein 123	63891
565.335	-0.171527	0.0741102	-2.31449	0.0206408	0.0640922	ENSG00000173540	ENSG00000173540.15	-0.171527	GMPPB	GDP-mannose pyrophosphorylase B	29925
1666.14	-0.230652	0.0475006	-4.85578	1.19916e-06	9.29211e-06	ENSG00000176095	ENSG00000176095.13	-0.230652	IP6K1	inositol hexakisphosphate kinase 1	9807
3.33889	1.63171	1.04457	1.56209	0.118266	NA	ENSG00000239576	ENSG00000239576.1	1.63171	COX6CP14	cytochrome c oxidase subunit 6C pseudogene 14	106481683
3.75538	0.0967738	0.887797	0.109004	0.913199	NA	ENSG00000244730	ENSG00000244730.1	0.0967738	NA	NA	NA
2.50057	-0.613105	1.10332	-0.555692	0.578421	NA	ENSG00000187492	ENSG00000187492.9	-0.613105	CDHR4	cadherin related family member 4	389118
1.8979	1.51855	1.3337	1.1386	0.25487	NA	ENSG00000185614	ENSG00000185614.8	1.51855	INKA1	inka box actin regulator 1	389119
46.2829	1.0334	0.272404	3.79364	0.000148455	0.000805616	ENSG00000182179	ENSG00000182179.14	1.0334	UBA7	ubiquitin like modifier activating enzyme 7	7318
630.554	-0.0011612	0.0730312	-0.0159	0.987314	0.994348	ENSG00000183763	ENSG00000183763.10	-0.0011612	TRAIP	TRAF interacting protein	10293
9.34856	1.0927	0.605086	1.80586	0.0709397	0.174687	ENSG00000164076	ENSG00000164076.18	1.0927	CAMKV	CaM kinase like vesicle associated	79012
28.5123	0.563261	0.345632	1.62966	0.103174	0.233226	ENSG00000164078	ENSG00000164078.16	0.563261	MST1R	macrophage stimulating 1 receptor	4486
9.76058	0.179519	0.574714	0.312362	0.754765	0.866307	ENSG00000230698	ENSG00000230698.2	0.179519	NA	NA	NA
167.095	-0.197227	0.140061	-1.40815	0.159085	0.321804	ENSG00000164077	ENSG00000164077.16	-0.197227	MON1A	MON1 vesicular trafficking associated A	84315
6888.09	0.025735	0.0295605	0.870587	0.38398	0.586993	ENSG00000004534	ENSG00000004534.16	0.025735	RBM6	RNA binding motif protein 6	10180
2890.33	0.262651	0.038371	6.84504	7.64564e-12	1.05754e-10	ENSG00000003756	ENSG00000003756.18	0.262651	RBM5	RNA binding motif protein 5	10181
17.1981	0.0682124	0.439385	0.155245	0.876628	0.937467	ENSG00000281691	ENSG00000281691.1	0.0682124	RBM5-AS1	RBM5 antisense RNA 1	100775107
29.6276	0.356926	0.324253	1.10077	0.270999	0.46652	ENSG00000235016	ENSG00000235016.2	0.356926	SEMA3F-AS1	SEMA3F antisense RNA 1	100129060
992.001	0.220091	0.0585562	3.75864	0.000170842	0.000915799	ENSG00000001617	ENSG00000001617.13	0.220091	SEMA3F	semaphorin 3F	6405
8.57093	-0.0419085	0.611654	-0.0685166	0.945374	0.97371	ENSG00000114349	ENSG00000114349.10	-0.0419085	GNAT1	G protein subunit alpha transducin 1	2779
19.5205	0.326145	0.390556	0.835079	0.403673	0.605293	ENSG00000188338	ENSG00000188338.16	0.326145	SLC38A3	solute carrier family 38 member 3	10991
2694.35	-0.0717727	0.0376612	-1.90575	0.0566828	0.145663	ENSG00000114353	ENSG00000114353.18	-0.0717727	GNAI2	G protein subunit alpha i2	2771
2.26294	-0.503933	1.19209	-0.42273	0.672492	NA	ENSG00000302205	ENSG00000302205.1	-0.503933	NA	NA	NA
73.3406	0.441708	0.205204	2.15253	0.031356	0.0900372	ENSG00000230454	ENSG00000230454.2	0.441708	LINC03143	long intergenic non-protein coding RNA 3143	139198561
39.846	0.418971	0.305386	1.37194	0.170082	0.337458	ENSG00000232352	ENSG00000232352.4	0.418971	NA	NA	NA
164.804	-0.0635385	0.137532	-0.46199	0.644089	0.794958	ENSG00000012171	ENSG00000012171.21	-0.0635385	SEMA3B	semaphorin 3B	7869
6.70614	0.158287	0.703282	0.225068	0.821926	0.905342	ENSG00000179564	ENSG00000179564.5	0.158287	LSMEM2	leucine rich single-pass membrane protein 2	132228
1103.33	-0.363084	0.056374	-6.44063	1.1898e-10	1.47684e-09	ENSG00000214706	ENSG00000214706.13	-0.363084	IFRD2	interferon related developmental regulator 2	7866
92.6195	0.0392157	0.183062	0.214221	0.830375	0.910238	ENSG00000186792	ENSG00000186792.18	0.0392157	HYAL3	hyaluronidase 3	8372
50.3528	0.193279	0.248179	0.778789	0.436104	0.634524	ENSG00000243477	ENSG00000243477.7	0.193279	NAA80	N-alpha-acetyltransferase 80, NatH catalytic subunit	24142
2.39379	-0.631605	1.21535	-0.519691	0.603279	NA	ENSG00000295204	ENSG00000295204.1	-0.631605	NA	NA	NA
77.1243	0.617946	0.200759	3.07805	0.00208359	0.00874349	ENSG00000114378	ENSG00000114378.18	0.617946	HYAL1	hyaluronidase 1	3373
937.686	-0.042884	0.0612537	-0.700105	0.483862	0.675181	ENSG00000068001	ENSG00000068001.15	-0.042884	HYAL2	hyaluronidase 2	8692
1096.1	-0.074823	0.0563868	-1.32696	0.184522	0.357832	ENSG00000114383	ENSG00000114383.11	-0.074823	TUSC2	tumor suppressor 2, mitochondrial calcium regulator	11334
233.477	-0.457676	0.116977	-3.91254	9.13305e-05	0.000518898	ENSG00000068028	ENSG00000068028.19	-0.457676	RASSF1	Ras association domain family member 1	11186
27.1636	0.116797	0.33878	0.344759	0.730275	0.85207	ENSG00000004838	ENSG00000004838.15	0.116797	ZMYND10	zinc finger MYND-type containing 10	51364
596.379	-0.157272	0.072783	-2.16084	0.0307075	0.0885325	ENSG00000114388	ENSG00000114388.15	-0.157272	NPRL2	NPR2 like, GATOR1 complex subunit	10641
69.1473	0.0871057	0.214865	0.405398	0.685185	0.823444	ENSG00000114395	ENSG00000114395.12	0.0871057	CYB561D2	cytochrome b561 family member D2	11068
1001.62	0.0537198	0.0618852	0.868056	0.385364	0.588258	ENSG00000126062	ENSG00000126062.5	0.0537198	TMEM115	transmembrane protein 115	11070
81.122	0.906832	0.196686	4.61056	4.01587e-06	2.87857e-05	ENSG00000007402	ENSG00000007402.13	0.906832	CACNA2D2	calcium voltage-gated channel auxiliary subunit alpha2delta 2	9254
222.561	0.219354	0.128769	1.70347	0.0884811	0.207356	ENSG00000088543	ENSG00000088543.16	0.219354	C3orf18	chromosome 3 open reading frame 18	51161
587.718	0.508256	0.0750032	6.77645	1.23163e-11	1.66456e-10	ENSG00000114735	ENSG00000114735.11	0.508256	HEMK1	HemK methyltransferase 1, mitochondrial release factors N(5)-glutamine	51409
2.02583	3.35973	1.553	2.16338	0.0305122	NA	ENSG00000280382	ENSG00000280382.2	3.35973	NA	NA	NA
22.8762	0.307268	0.389737	0.788398	0.430464	0.629574	ENSG00000114737	ENSG00000114737.17	0.307268	CISH	cytokine inducible SH2 containing protein	1154
798.635	-0.0911736	0.0645232	-1.41304	0.157645	0.31965	ENSG00000114738	ENSG00000114738.12	-0.0911736	MAPKAPK3	MAPK activated protein kinase 3	7867
28.6104	0.703914	0.329867	2.13393	0.0328484	0.0936779	ENSG00000289504	ENSG00000289504.1	0.703914	NA	NA	NA
13.5986	0.47414	0.485677	0.976247	0.328942	0.529565	ENSG00000273356	ENSG00000273356.1	0.47414	NA	NA	NA
621.195	0.147215	0.0795206	1.85129	0.0641284	0.1611	ENSG00000088538	ENSG00000088538.14	0.147215	DOCK3	dedicator of cytokinesis 3	1795
18.8785	-0.18832	0.432787	-0.435135	0.663465	0.809448	ENSG00000288988	ENSG00000288988.2	-0.18832	NA	NA	NA
2535.96	-0.38738	0.0402621	-9.62147	6.48977e-22	1.88703e-20	ENSG00000145050	ENSG00000145050.19	-0.38738	MANF	mesencephalic astrocyte derived neurotrophic factor	7873
2365.78	-0.125397	0.0427125	-2.93583	0.00332658	0.013245	ENSG00000259956	ENSG00000259956.2	-0.125397	RBM15B	RNA binding motif protein 15B	29890
2205.15	-0.0135925	0.0402324	-0.33785	0.735476	0.854799	ENSG00000145041	ENSG00000145041.18	-0.0135925	DCAF1	DDB1 and CUL4 associated factor 1	9730
2270.1	-0.168509	0.0397116	-4.24333	2.20228e-05	0.00013947	ENSG00000164080	ENSG00000164080.15	-0.168509	RAD54L2	RAD54 like 2	23132
26.424	0.0951168	0.356049	0.267145	0.789358	0.887408	ENSG00000307241	ENSG00000307241.1	0.0951168	NA	NA	NA
481.04	0.039666	0.0823615	0.481608	0.630084	0.785106	ENSG00000164081	ENSG00000164081.14	0.039666	TEX264	testis expressed 264, ER-phagy receptor	51368
3.9101	1.87388	1.00763	1.85969	0.0629295	NA	ENSG00000288063	ENSG00000288063.1	1.87388	LOC124906237	uncharacterized LOC124906237	124906237
2.21475	-1.15302	1.25107	-0.921627	0.356723	NA	ENSG00000164082	ENSG00000164082.16	-1.15302	GRM2	glutamate metabotropic receptor 2	2912
16.8128	-0.0432042	0.443976	-0.097312	0.922479	0.961799	ENSG00000287707	ENSG00000287707.1	-0.0432042	NA	NA	NA
424.54	-0.210666	0.0853566	-2.46807	0.0135844	0.0448891	ENSG00000114767	ENSG00000114767.8	-0.210666	RRP9	ribosomal RNA processing 9, U3 small nucleolar RNA binding protein	9136
92.8227	0.366127	0.19277	1.8993	0.0575252	0.147452	ENSG00000041880	ENSG00000041880.16	0.366127	PARP3	poly(ADP-ribose) polymerase family member 3	10039
5.56839	-0.727699	0.776364	-0.937317	0.348596	0.551119	ENSG00000280422	ENSG00000280422.1	-0.727699	NA	NA	NA
388.648	0.0514646	0.091445	0.562792	0.573576	0.745098	ENSG00000090097	ENSG00000090097.23	0.0514646	PCBP4	poly(rC) binding protein 4	57060
380.608	0.236659	0.09051	2.61473	0.00892985	0.031377	ENSG00000114779	ENSG00000114779.21	0.236659	ABHD14B	abhydrolase domain containing 14B	84836
95.7944	-0.283349	0.180525	-1.56958	0.116513	0.254784	ENSG00000248487	ENSG00000248487.11	-0.283349	ABHD14A	abhydrolase domain containing 14A	25864
45.1052	0.0696394	0.274659	0.253549	0.799844	0.892767	ENSG00000243989	ENSG00000243989.10	0.0696394	ACY1	aminoacylase 1	95
12481.3	0.248744	0.0299545	8.30406	1.0061e-16	2.05918e-15	ENSG00000162244	ENSG00000162244.13	0.248744	RPL29	ribosomal protein L29	6159
131.307	-0.438397	0.157031	-2.7918	0.00524165	0.0197609	ENSG00000164086	ENSG00000164086.10	-0.438397	DUSP7	dual specificity phosphatase 7	1849
8.38159	0.206129	0.652799	0.315762	0.752183	0.864602	ENSG00000295702	ENSG00000295702.1	0.206129	NA	NA	NA
453.452	-0.123288	0.0872406	-1.4132	0.157597	0.31958	ENSG00000164087	ENSG00000164087.9	-0.123288	POC1A	POC1 centriolar protein A	25886
1279.62	-0.12169	0.0509306	-2.38933	0.0168793	0.0540923	ENSG00000023330	ENSG00000023330.16	-0.12169	ALAS1	5'-aminolevulinate synthase 1	211
8.24182	0.415721	0.610219	0.681265	0.495704	0.683984	ENSG00000296921	ENSG00000296921.1	0.415721	NA	NA	NA
430.626	-0.0961431	0.0877126	-1.09611	0.273029	0.468719	ENSG00000247596	ENSG00000247596.11	-0.0961431	TWF2	twinfilin actin binding protein 2	11344
16.189	0.248642	0.455025	0.546435	0.584767	0.752871	ENSG00000243224	ENSG00000243224.3	0.248642	TWF2-DT	TWF2 divergent transcript	101929054
14.3754	0.0966298	0.455458	0.212159	0.831983	0.910945	ENSG00000306261	ENSG00000306261.1	0.0966298	NA	NA	NA
204.266	0.156448	0.125745	1.24417	0.213435	0.395695	ENSG00000164088	ENSG00000164088.19	0.156448	PPM1M	protein phosphatase, Mg2+/Mn2+ dependent 1M	132160
5967.01	-0.202584	0.0275416	-7.35557	1.90109e-13	3.03973e-12	ENSG00000164091	ENSG00000164091.13	-0.202584	WDR82	WD repeat domain 82	80335
3.12778	-1.10338	1.02083	-1.08087	0.279757	NA	ENSG00000294698	ENSG00000294698.1	-1.10338	NA	NA	NA
9.19516	-0.230767	0.568601	-0.405851	0.684852	0.823211	ENSG00000306456	ENSG00000306456.1	-0.230767	NA	NA	NA
31.6794	0.328909	0.308295	1.06686	0.286035	0.484271	ENSG00000168237	ENSG00000168237.19	0.328909	GLYCTK	glycerate kinase	132158
7.20064	1.57981	0.712465	2.21739	0.0265965	0.0787735	ENSG00000242797	ENSG00000242797.4	1.57981	NA	NA	NA
3.44365	2.02037	1.08884	1.85552	0.0635224	NA	ENSG00000296738	ENSG00000296738.1	2.02037	NA	NA	NA
152.822	0.212337	0.142154	1.49371	0.135252	0.285307	ENSG00000114841	ENSG00000114841.18	0.212337	DNAH1	dynein axonemal heavy chain 1	25981
5.85222	0.444534	0.716007	0.620852	0.534697	0.715058	ENSG00000239557	ENSG00000239557.1	0.444534	PPP2R5CP	protein phosphatase 2 regulatory subunit B'gamma pseudogene	140921
1536.92	-0.040485	0.0470825	-0.859874	0.389858	0.59265	ENSG00000163930	ENSG00000163930.10	-0.040485	BAP1	BRCA1 associated deubiquitinase 1	8314
89.8414	-0.014466	0.184944	-0.0782186	0.937654	0.969881	ENSG00000010318	ENSG00000010318.23	-0.014466	PHF7	PHD finger protein 7	51533
3.26426	-0.899163	0.977299	-0.92005	0.357547	NA	ENSG00000010319	ENSG00000010319.8	-0.899163	SEMA3G	semaphorin 3G	56920
38.2349	-0.402218	0.290238	-1.38582	0.165801	0.331822	ENSG00000114854	ENSG00000114854.8	-0.402218	TNNC1	troponin C1, slow skeletal and cardiac type	7134
1626.03	0.250867	0.0480361	5.22247	1.76551e-07	1.53197e-06	ENSG00000010322	ENSG00000010322.17	0.250867	NISCH	nischarin	11188
2.52024	-0.62425	1.11296	-0.560893	0.574871	NA	ENSG00000010327	ENSG00000010327.11	-0.62425	STAB1	stabilin 1	23166
1341.35	-0.346319	0.0494073	-7.00946	2.39234e-12	3.48858e-11	ENSG00000168268	ENSG00000168268.12	-0.346319	NT5DC2	5'-nucleotidase domain containing 2	64943
146.491	0.171946	0.144171	1.19266	0.233004	0.420439	ENSG00000168273	ENSG00000168273.9	0.171946	UQCC5	ubiquinol-cytochrome c reductase complex assembly factor 5	440957
6018.61	-0.17242	0.0284601	-6.05828	1.37582e-09	1.53453e-08	ENSG00000163939	ENSG00000163939.20	-0.17242	PBRM1	polybromo 1	55193
3.75425	0.619799	0.900617	0.688194	0.491331	NA	ENSG00000252768	ENSG00000252768.1	0.619799	RNU6-856P	RNA, U6 small nuclear 856, pseudogene	106481451
6.73005	-0.151247	0.688549	-0.21966	0.826136	0.907748	ENSG00000221518	ENSG00000221518.1	-0.151247	RNU6ATAC16P	RNA, U6atac small nuclear 16, pseudogene	106479550
4034.29	-0.187665	0.0346667	-5.4134	6.1839e-08	5.69258e-07	ENSG00000163938	ENSG00000163938.18	-0.187665	GNL3	G protein nucleolar 3	26354
20.487	0.201297	0.424988	0.473654	0.635747	0.789151	ENSG00000212493	ENSG00000212493.1	0.201297	SNORD19	small nucleolar RNA, C/D box 19	692089
26.7042	-0.183929	0.33708	-0.545654	0.585304	0.753294	ENSG00000238862	ENSG00000238862.1	-0.183929	SNORD19B	small nucleolar RNA, C/D box 19B	100113381
21.6137	0.295068	0.382646	0.771125	0.440633	0.639053	ENSG00000222345	ENSG00000222345.1	0.295068	SNORD19C	small nucleolar RNA, C/D box 19C	109616991
15.0994	0.372055	0.448869	0.828873	0.407176	0.608651	ENSG00000212452	ENSG00000212452.1	0.372055	SNORD69	small nucleolar RNA, C/D box 69	692109
573.333	-0.21888	0.0760004	-2.87998	0.00397702	0.0154831	ENSG00000016864	ENSG00000016864.20	-0.21888	GLT8D1	glycosyltransferase 8 domain containing 1	55830
2202.05	-0.145735	0.0412072	-3.53665	0.000405242	0.00201389	ENSG00000114902	ENSG00000114902.15	-0.145735	SPCS1	signal peptidase complex subunit 1	28972
1536.16	-0.179795	0.0531657	-3.38178	0.000720166	0.00339483	ENSG00000114904	ENSG00000114904.14	-0.179795	NEK4	NIMA related kinase 4	6787
14.9572	-0.0459218	0.445067	-0.10318	0.91782	0.958643	ENSG00000275956	ENSG00000275956.1	-0.0459218	NA	NA	NA
4.8124	1.41766	0.848954	1.66989	0.0949409	NA	ENSG00000270941	ENSG00000270941.1	1.41766	AK3P7	AK3 pseudogene 7	127379742
4.12806	-0.618257	0.897685	-0.688724	0.490997	NA	ENSG00000162267	ENSG00000162267.15	-0.618257	ITIH3	inter-alpha-trypsin inhibitor heavy chain 3	3699
3.72463	1.8373	1.00732	1.82396	0.0681588	NA	ENSG00000055955	ENSG00000055955.18	1.8373	ITIH4	inter-alpha-trypsin inhibitor heavy chain 4	3700
23.3282	0.279848	0.364532	0.767691	0.442671	0.640995	ENSG00000243696	ENSG00000243696.5	0.279848	NA	NA	NA
555.744	0.105955	0.0765492	1.38414	0.166317	0.332551	ENSG00000213533	ENSG00000213533.14	0.105955	STIMATE	STIM activating enhancer	375346
1.96631	-0.503111	1.24998	-0.402497	0.687319	NA	ENSG00000279144	ENSG00000279144.1	-0.503111	NA	NA	NA
120.116	0.0534304	0.158798	0.336467	0.736519	0.8556	ENSG00000310446	ENSG00000310446.1	0.0534304	NA	NA	NA
140.275	0.0198312	0.146723	0.13516	0.892485	0.946144	ENSG00000289519	ENSG00000289519.1	0.0198312	NA	NA	NA
2182.07	-0.189373	0.0407528	-4.64687	3.37008e-06	2.44538e-05	ENSG00000163935	ENSG00000163935.15	-0.189373	SFMBT1	Scm like with four mbt domains 1	51460
21.2404	-0.071202	0.378414	-0.188159	0.850752	0.922438	ENSG00000296610	ENSG00000296610.1	-0.071202	NA	NA	NA
17.5317	-0.561976	0.416862	-1.34811	0.177623	0.347714	ENSG00000280417	ENSG00000280417.1	-0.561976	NA	NA	NA
870.905	-0.224776	0.0621829	-3.61475	0.000300638	0.00153731	ENSG00000163933	ENSG00000163933.12	-0.224776	RFT1	RFT1 glycolipid translocator homolog	91869
471.469	-0.0598294	0.0811893	-0.736913	0.461175	0.656481	ENSG00000163932	ENSG00000163932.17	-0.0598294	PRKCD	protein kinase C delta	5580
5.24116	-1.16484	0.778745	-1.49579	0.134708	0.284387	ENSG00000286531	ENSG00000286531.2	-1.16484	NA	NA	NA
5508.83	-0.358678	0.0280058	-12.8073	1.4926e-37	9.25871e-36	ENSG00000163931	ENSG00000163931.18	-0.358678	TKT	transketolase	7086
18.2743	0.524425	0.407228	1.28779	0.197818	0.375606	ENSG00000302984	ENSG00000302984.1	0.524425	LOC107986087	uncharacterized LOC107986087	107986087
1949.81	-0.0685824	0.0431119	-1.5908	0.111654	0.246905	ENSG00000272886	ENSG00000272886.7	-0.0685824	DCP1A	decapping mRNA 1A	55802
578.283	0.576438	0.0757923	7.60549	2.83816e-14	4.84892e-13	ENSG00000157388	ENSG00000157388.21	0.576438	CACNA1D	calcium voltage-gated channel subunit alpha1 D	776
3.69213	-0.805073	0.924265	-0.871042	0.383731	NA	ENSG00000307779	ENSG00000307779.1	-0.805073	NA	NA	NA
4.16163	0.650718	0.869237	0.748608	0.454093	NA	ENSG00000271916	ENSG00000271916.1	0.650718	NA	NA	NA
993.09	0.0473448	0.0597797	0.791988	0.428367	0.627798	ENSG00000016391	ENSG00000016391.12	0.0473448	CHDH	choline dehydrogenase	55349
356.668	0.222696	0.0924703	2.4083	0.016027	0.0517587	ENSG00000056736	ENSG00000056736.11	0.222696	IL17RB	interleukin 17 receptor B	55540
244.698	0.123223	0.115462	1.06722	0.285875	0.484034	ENSG00000271976	ENSG00000271976.1	0.123223	NA	NA	NA
2098.69	-0.0498481	0.0442478	-1.12657	0.259926	0.453264	ENSG00000113812	ENSG00000113812.15	-0.0498481	ACTR8	actin related protein 8	93973
1104.62	-0.0400139	0.0571073	-0.700679	0.483504	0.67503	ENSG00000113811	ENSG00000113811.12	-0.0400139	SELENOK	selenoprotein K	58515
4.61436	-0.190712	0.821429	-0.232171	0.816405	NA	ENSG00000289063	ENSG00000289063.3	-0.190712	NA	NA	NA
6.96984	-0.0022687	0.653508	-0.00347157	0.99723	0.998676	ENSG00000288029	ENSG00000288029.2	-0.0022687	NA	NA	NA
2.49464	-0.180198	1.11976	-0.160925	0.872152	NA	ENSG00000286353	ENSG00000286353.2	-0.180198	NA	NA	NA
692.291	0.0440235	0.0693518	0.634785	0.525569	0.708016	ENSG00000157445	ENSG00000157445.17	0.0440235	CACNA2D3	calcium voltage-gated channel auxiliary subunit alpha2delta 3	55799
2.7038	0.828214	1.08423	0.763874	0.444942	NA	ENSG00000305712	ENSG00000305712.1	0.828214	NA	NA	NA
5.95942	0.330978	0.722437	0.458141	0.646851	0.796933	ENSG00000265992	ENSG00000265992.2	0.330978	ESRG	embryonic stem cell related	790952
3.36123	1.61715	1.03451	1.56321	0.118004	NA	ENSG00000243715	ENSG00000243715.2	1.61715	CACNA2D3-AS1	CACNA2D3 antisense RNA 1	100874237
2.62917	0.694212	1.0821	0.641543	0.52117	NA	ENSG00000144771	ENSG00000144771.8	0.694212	LRTM1	leucine rich repeat transmembrane protein 1	57408
3545.65	-0.0764912	0.0327467	-2.33585	0.0194992	0.0611042	ENSG00000114251	ENSG00000114251.15	-0.0764912	WNT5A	Wnt family member 5A	7474
138.1	0.0947506	0.150047	0.631471	0.527733	0.709706	ENSG00000244586	ENSG00000244586.1	0.0947506	WNT5A-AS1	WNT5A antisense RNA 1	100874008
6.65423	0.613627	0.681342	0.900615	0.367793	0.570765	ENSG00000242317	ENSG00000242317.1	0.613627	NA	NA	NA
165.417	-0.215716	0.137146	-1.5729	0.115742	0.253466	ENSG00000187672	ENSG00000187672.16	-0.215716	ERC2	ELKS/RAB6-interacting/CAST family member 2	26059
1.98806	0.0119393	1.22394	0.0097548	0.992217	NA	ENSG00000281708	ENSG00000281708.1	0.0119393	ERC2-IT1	ERC2 intronic transcript 1	711
1.83186	0.270345	1.33643	0.202289	0.839691	NA	ENSG00000295612	ENSG00000295612.1	0.270345	NA	NA	NA
667.878	-0.056043	0.0691416	-0.810555	0.417621	0.617488	ENSG00000180376	ENSG00000180376.18	-0.056043	CCDC66	coiled-coil domain containing 66	285331
6977.28	-0.0950341	0.0278863	-3.40791	0.000654618	0.00311069	ENSG00000163946	ENSG00000163946.15	-0.0950341	TASOR	transcription activation suppressor	23272
1356.05	0.152315	0.0517372	2.94402	0.00323979	0.0129421	ENSG00000163947	ENSG00000163947.13	0.152315	ARHGEF3	Rho guanine nucleotide exchange factor 3	50650
1.89502	0.92404	1.35593	0.681478	0.495569	NA	ENSG00000307053	ENSG00000307053.1	0.92404	NA	NA	NA
30.3923	0.419354	0.329591	1.27235	0.20325	0.382827	ENSG00000186451	ENSG00000186451.3	0.419354	SPATA12	spermatogenesis associated 12	353324
8.23112	0.448872	0.637793	0.70379	0.481563	0.673565	ENSG00000272202	ENSG00000272202.2	0.448872	NA	NA	NA
2264.15	-0.210596	0.0400315	-5.26075	1.4347e-07	1.25391e-06	ENSG00000144730	ENSG00000144730.20	-0.210596	IL17RD	interleukin 17 receptor D	54756
36.4036	-0.0367321	0.296534	-0.123871	0.901417	0.95	ENSG00000163666	ENSG00000163666.11	-0.0367321	HESX1	HESX homeobox 1	8820
3590.56	-0.23443	0.037635	-6.22906	4.69238e-10	5.51326e-09	ENSG00000157500	ENSG00000157500.13	-0.23443	APPL1	adaptor protein, phosphotyrosine interacting with PH domain and leucine zipper 1	26060
48.5494	0.37593	0.251102	1.49712	0.134361	0.283858	ENSG00000239388	ENSG00000239388.10	0.37593	ASB14	ankyrin repeat and SOCS box containing 14	142686
9.44384	-0.253437	0.578217	-0.438307	0.661164	0.807985	ENSG00000286952	ENSG00000286952.1	-0.253437	LOC124909384	uncharacterized LOC124909384	124909384
15.7732	-0.207526	0.4438	-0.467613	0.640062	0.792202	ENSG00000174844	ENSG00000174844.15	-0.207526	DNAH12	dynein axonemal heavy chain 12	201625
4.81207	0.489006	0.801958	0.609765	0.542018	NA	ENSG00000287502	ENSG00000287502.1	0.489006	NA	NA	NA
1900.61	-0.0756369	0.0424487	-1.78184	0.0747753	0.181988	ENSG00000174840	ENSG00000174840.10	-0.0756369	PDE12	phosphodiesterase 12	201626
6102.3	-0.0851363	0.0276135	-3.08314	0.00204832	0.00861341	ENSG00000168374	ENSG00000168374.12	-0.0851363	ARF4	ARF GTPase 4	378
1684.89	0.000353494	0.0478344	0.00738996	0.994104	0.997089	ENSG00000174839	ENSG00000174839.14	0.000353494	DENND6A	DENN domain containing 6A	201627
2.14291	0.254783	1.22103	0.208662	0.834712	NA	ENSG00000241933	ENSG00000241933.2	0.254783	DENND6A-DT	DENND6A divergent transcript	101929159
2927.14	0.0993587	0.0356896	2.78397	0.00536982	0.020175	ENSG00000163681	ENSG00000163681.18	0.0993587	SLMAP	sarcolemma associated protein	7871
2.54839	0.585361	1.10075	0.531785	0.594875	NA	ENSG00000270772	ENSG00000270772.1	0.585361	PDHA1P1	PDHA1 pseudogene 1	100132534
3.35395	2.02864	1.13172	1.79253	0.0730487	NA	ENSG00000213509	ENSG00000213509.4	2.02864	NA	NA	NA
11315.2	0.149821	0.0245767	6.09607	1.08708e-09	1.2249e-08	ENSG00000136068	ENSG00000136068.17	0.149821	FLNB	filamin B	2317
11.3554	0.298675	0.528636	0.564992	0.572079	0.743712	ENSG00000303089	ENSG00000303089.1	0.298675	NA	NA	NA
82.2303	0.320704	0.201037	1.59525	0.110656	0.245324	ENSG00000244161	ENSG00000244161.1	0.320704	FLNB-AS1	FLNB antisense RNA 1	105377105
2.5252	0.187118	1.08069	0.173147	0.862536	NA	ENSG00000283148	ENSG00000283148.2	0.187118	NA	NA	NA
3.68301	0.598564	0.937538	0.638443	0.523186	NA	ENSG00000296118	ENSG00000296118.1	0.598564	NA	NA	NA
2.38513	-0.644554	1.15577	-0.557686	0.577059	NA	ENSG00000293432	ENSG00000293432.1	-0.644554	NA	NA	NA
139.204	0.162699	0.148257	1.09742	0.272459	0.468001	ENSG00000163686	ENSG00000163686.16	0.162699	ABHD6	abhydrolase domain containing 6, acylglycerol lipase	57406
408.778	-0.188605	0.0870836	-2.16579	0.0303275	0.0876982	ENSG00000163684	ENSG00000163684.12	-0.188605	RPP14	ribonuclease P/MRP subunit p14	11102
337.357	0.521904	0.099997	5.21919	1.79704e-07	1.55821e-06	ENSG00000168297	ENSG00000168297.17	0.521904	PXK	PX domain containing serine/threonine kinase like	54899
1970.64	-0.180158	0.0453049	-3.97657	6.99174e-05	0.000407478	ENSG00000168291	ENSG00000168291.14	-0.180158	PDHB	pyruvate dehydrogenase E1 subunit beta	5162
3.69827	-0.274635	0.912187	-0.301073	0.763359	NA	ENSG00000295019	ENSG00000295019.1	-0.274635	NA	NA	NA
285.246	-0.0508707	0.106694	-0.476792	0.63351	0.787679	ENSG00000168301	ENSG00000168301.14	-0.0508707	KCTD6	potassium channel tetramerization domain containing 6	200845
4.47763	0.725917	0.859342	0.844736	0.398258	NA	ENSG00000168306	ENSG00000168306.14	0.725917	ACOX2	acyl-CoA oxidase 2	8309
5781.05	0.0172938	0.0281556	0.61422	0.53907	0.718245	ENSG00000168309	ENSG00000168309.19	0.0172938	FAM107A	family with sequence similarity 107 member A	11170
22.0266	1.47674	0.39511	3.73755	0.000185821	0.000989518	ENSG00000243384	ENSG00000243384.1	1.47674	NA	NA	NA
7.77638	0.168587	0.627191	0.268797	0.788086	0.886596	ENSG00000244383	ENSG00000244383.2	0.168587	FAM3D-AS1	FAM3D antisense RNA 1	105377108
310.796	-0.342936	0.0988869	-3.46796	0.000524431	0.00254708	ENSG00000163689	ENSG00000163689.22	-0.342936	CFAP20DC	CFAP20 domain containing	200844
2.42189	0.147647	1.10264	0.133903	0.893479	NA	ENSG00000242428	ENSG00000242428.7	0.147647	CFAP20DC-AS1	CFAP20DC antisense RNA 1	101929238
2.00388	1.55031	1.32558	1.16953	0.24219	NA	ENSG00000243295	ENSG00000243295.3	1.55031	NA	NA	NA
57.9312	0.00806932	0.245755	0.0328348	0.973806	0.987853	ENSG00000189283	ENSG00000189283.11	0.00806932	FHIT	fragile histidine triad diadenosine triphosphatase	2272
1.81344	-0.263094	1.33833	-0.196584	0.844153	NA	ENSG00000299700	ENSG00000299700.1	-0.263094	NA	NA	NA
1.75145	-0.957231	2.40954	-0.397268	0.69117	NA	ENSG00000232407	ENSG00000232407.3	-0.957231	NA	NA	NA
1.85549	-0.789794	1.30035	-0.607372	0.543604	NA	ENSG00000244183	ENSG00000244183.1	-0.789794	NA	NA	NA
2.82277	1.2456	1.0704	1.16367	0.244558	NA	ENSG00000303175	ENSG00000303175.1	1.2456	NA	NA	NA
12.1265	0.051193	0.50605	0.101162	0.919422	0.959779	ENSG00000305269	ENSG00000305269.1	0.051193	NA	NA	NA
6488.02	0.102835	0.0267906	3.83846	0.000123806	0.000684441	ENSG00000144724	ENSG00000144724.20	0.102835	PTPRG	protein tyrosine phosphatase receptor type G	5793
6.90516	0.161855	0.672997	0.240499	0.809943	0.898402	ENSG00000298427	ENSG00000298427.1	0.161855	NA	NA	NA
70.8687	-0.0601047	0.223209	-0.269275	0.787718	0.886495	ENSG00000226360	ENSG00000226360.5	-0.0601047	RPL10AP6	ribosomal protein L10a pseudogene 6	100128936
2.2214	-0.492028	1.18987	-0.413513	0.679231	NA	ENSG00000302838	ENSG00000302838.1	-0.492028	NA	NA	NA
2.67393	0.835634	1.11529	0.749251	0.453706	NA	ENSG00000297925	ENSG00000297925.1	0.835634	NA	NA	NA
77.0674	-0.142471	0.198102	-0.719181	0.472029	0.665749	ENSG00000241472	ENSG00000241472.9	-0.142471	PTPRG-AS1	PTPRG antisense RNA 1	100506994
137.902	-0.170182	0.15284	-1.11347	0.265506	0.460269	ENSG00000114405	ENSG00000114405.12	-0.170182	CEP15	centrosomal protein 15	57415
86.4843	0.484353	0.189669	2.55368	0.0106591	0.0364836	ENSG00000163618	ENSG00000163618.19	0.484353	CADPS	calcium dependent secretion activator	8618
11.645	0.889315	0.540821	1.64438	0.100098	0.228041	ENSG00000244342	ENSG00000244342.6	0.889315	LINC00698	long intergenic non-protein coding RNA 698	285401
8.1524	1.78389	0.679344	2.62591	0.00864183	0.0305083	ENSG00000163630	ENSG00000163630.11	1.78389	SYNPR	synaptoporin	132204
7.32729	-0.0816059	0.656885	-0.124232	0.901132	0.949982	ENSG00000307865	ENSG00000307865.1	-0.0816059	NA	NA	NA
7.38105	-0.395891	0.646763	-0.612112	0.540464	0.719192	ENSG00000293415	ENSG00000293415.2	-0.395891	NA	NA	NA
1.86414	2.20933	1.47104	1.50189	0.133126	NA	ENSG00000224479	ENSG00000224479.7	2.20933	NA	NA	NA
25.6746	-0.225518	0.348312	-0.64746	0.517334	0.701611	ENSG00000163632	ENSG00000163632.15	-0.225518	C3orf49	chromosome 3 open reading frame 49	132200
5089.48	-0.278427	0.0313872	-8.87073	7.26685e-19	1.73715e-17	ENSG00000163634	ENSG00000163634.12	-0.278427	THOC7	THO complex subunit 7	80145
13.5246	-0.0518287	0.50516	-0.102599	0.918282	0.958951	ENSG00000240549	ENSG00000240549.2	-0.0518287	THOC7-AS1	THOC7 antisense RNA 1	100874039
4504.65	-0.0132963	0.0300988	-0.441756	0.658666	0.806203	ENSG00000163635	ENSG00000163635.21	-0.0132963	ATXN7	ataxin 7	6314
8.39632	1.12521	0.619436	1.8165	0.0692936	0.171529	ENSG00000280620	ENSG00000280620.2	1.12521	SCAANT1	SCA7/ATXN7 antisense RNA 1	100861563
407.104	0.409857	0.0888277	4.61407	3.94856e-06	2.83285e-05	ENSG00000239653	ENSG00000239653.1	0.409857	PSMD6-AS2	PSMD6 antisense RNA 2	100507062
68.6551	0.571827	0.219981	2.59943	0.00933777	0.0325832	ENSG00000271843	ENSG00000271843.1	0.571827	NA	NA	NA
7750.17	-0.291658	0.0279832	-10.4226	1.955e-25	7.00673e-24	ENSG00000163636	ENSG00000163636.12	-0.291658	PSMD6	proteasome 26S subunit, non-ATPase 6	9861
55.2347	0.459534	0.235234	1.95352	0.0507581	0.133457	ENSG00000243410	ENSG00000243410.1	0.459534	PSMD6-AS1	PSMD6 antisense RNA 1	109729140
16.725	0.774564	0.429321	1.80416	0.071206	0.175134	ENSG00000272181	ENSG00000272181.1	0.774564	NA	NA	NA
20.7357	-0.136397	0.383372	-0.355782	0.722004	0.846493	ENSG00000241111	ENSG00000241111.2	-0.136397	PRICKLE2-AS1	PRICKLE2 antisense RNA 1	100652759
8.60958	-1.61104	0.643322	-2.50426	0.0122709	0.0412645	ENSG00000189196	ENSG00000189196.4	-1.61104	LINC00994	long intergenic non-protein coding RNA 994	100287879
947.422	-0.0251098	0.0609675	-0.411856	0.680445	0.820277	ENSG00000163637	ENSG00000163637.14	-0.0251098	PRICKLE2	prickle planar cell polarity protein 2	166336
3.62982	-0.0404679	0.918957	-0.0440367	0.964875	NA	ENSG00000241101	ENSG00000241101.1	-0.0404679	NA	NA	NA
7.65476	2.26171	0.764309	2.95916	0.00308484	0.0123931	ENSG00000239926	ENSG00000239926.1	2.26171	NA	NA	NA
7.51573	0.458907	0.647268	0.70899	0.478331	0.670516	ENSG00000226017	ENSG00000226017.2	0.458907	PRICKLE2-AS3	PRICKLE2 antisense RNA 3	100874243
435.626	0.877945	0.0860255	10.2056	1.87096e-24	6.366e-23	ENSG00000163638	ENSG00000163638.13	0.877945	ADAMTS9	ADAM metallopeptidase with thrombospondin type 1 motif 9	56999
3.7709	0.165732	0.950436	0.174375	0.861571	NA	ENSG00000241158	ENSG00000241158.7	0.165732	ADAMTS9-AS1	ADAMTS9 antisense RNA 1	101929335
15.0157	0.441675	0.471924	0.935903	0.349323	0.551945	ENSG00000241684	ENSG00000241684.9	0.441675	ADAMTS9-AS2	ADAMTS9 antisense RNA 2	100507098
2.36772	0.452769	1.1365	0.398389	0.690343	NA	ENSG00000298971	ENSG00000298971.1	0.452769	NA	NA	NA
1862.04	0.0888268	0.0434181	2.04585	0.0407713	0.111754	ENSG00000151276	ENSG00000151276.24	0.0888268	MAGI1	membrane associated guanylate kinase, WW and PDZ domain containing 1	9223
5.36609	0.339101	0.762989	0.444437	0.656727	0.804636	ENSG00000270059	ENSG00000270059.1	0.339101	NA	NA	NA
5.19487	-0.0189089	0.764798	-0.024724	0.980275	0.990814	ENSG00000272610	ENSG00000272610.1	-0.0189089	MAGI1-IT1	MAGI1 intronic transcript 1	151877
3.24381	0.79646	1.00209	0.794801	0.426729	NA	ENSG00000295559	ENSG00000295559.1	0.79646	LOC105377128	uncharacterized LOC105377128	105377128
428.078	0.0546576	0.0892459	0.612439	0.540248	0.718983	ENSG00000144741	ENSG00000144741.20	0.0546576	SLC25A26	solute carrier family 25 member 26	115286
1928.63	-0.169649	0.0428242	-3.96152	7.44743e-05	0.000431231	ENSG00000144749	ENSG00000144749.15	-0.169649	LRIG1	leucine rich repeats and immunoglobulin like domains 1	26018
199.97	0.0199273	0.123896	0.160839	0.87222	0.935409	ENSG00000163376	ENSG00000163376.11	0.0199273	KBTBD8	kelch repeat and BTB domain containing 8	84541
12.7112	-0.0420114	0.50783	-0.0827274	0.934068	0.967751	ENSG00000241884	ENSG00000241884.2	-0.0420114	NA	NA	NA
1955.39	0.0312708	0.0448943	0.696542	0.48609	0.6767	ENSG00000172340	ENSG00000172340.16	0.0312708	SUCLG2	succinate-CoA ligase GDP-forming subunit beta	8801
271.813	-0.233975	0.10835	-2.15945	0.0308155	0.0887699	ENSG00000241316	ENSG00000241316.9	-0.233975	SUCLG2-DT	SUCLG2 divergent transcript	101927111
47.9675	-0.220303	0.255455	-0.862396	0.38847	0.590912	ENSG00000241506	ENSG00000241506.1	-0.220303	PSMC1P1	proteasome 26S subunit, ATPase 1 pseudogene 1	151645
10.5905	1.22957	0.576721	2.132	0.0330072	0.0940419	ENSG00000163377	ENSG00000163377.17	1.22957	TAFA4	TAFA chemokine like family member 4	151647
423.552	-0.0270608	0.0881071	-0.307135	0.758741	0.869021	ENSG00000163378	ENSG00000163378.14	-0.0270608	EOGT	EGF domain specific O-linked N-acetylglucosamine transferase	285203
16.8949	0.0392226	0.430236	0.0911653	0.927361	0.964609	ENSG00000244513	ENSG00000244513.8	0.0392226	NA	NA	NA
2410.6	0.0510907	0.0391308	1.30564	0.191675	0.367515	ENSG00000144747	ENSG00000144747.18	0.0510907	TMF1	TATA element modulatory factor 1	7110
2476.46	-0.186065	0.0404572	-4.59906	4.24398e-06	3.02863e-05	ENSG00000144744	ENSG00000144744.19	-0.186065	UBA3	ubiquitin like modifier activating enzyme 3	9039
3155.11	0.0647529	0.037487	1.72734	0.0841065	0.199598	ENSG00000144746	ENSG00000144746.8	0.0647529	ARL6IP5	ARF like GTPase 6 interacting protein 5	10550
5.41258	-0.460368	0.746033	-0.617087	0.537177	0.716829	ENSG00000163380	ENSG00000163380.17	-0.460368	LMOD3	leiomodin 3	56203
1371.11	0.177505	0.0525366	3.3787	0.00072829	0.00342735	ENSG00000114541	ENSG00000114541.16	0.177505	FRMD4B	FERM domain containing 4B	23150
484.819	-0.123647	0.0821456	-1.50522	0.132267	0.28039	ENSG00000187098	ENSG00000187098.19	-0.123647	MITF	melanocyte inducing transcription factor	4286
173.772	-0.384706	0.138534	-2.77699	0.00548654	0.0205688	ENSG00000240405	ENSG00000240405.8	-0.384706	SAMMSON	survival associated mitochondrial melanoma specific oncogenic non-coding RNA	101927152
3.75982	-0.950712	0.912636	-1.04172	0.297541	NA	ENSG00000300215	ENSG00000300215.1	-0.950712	NA	NA	NA
2.00858	0.509088	1.22758	0.414708	0.678356	NA	ENSG00000242120	ENSG00000242120.4	0.509088	MDFIC2	MyoD family inhibitor domain containing 2	107986096
1.73835	1.34942	1.40462	0.960702	0.336702	NA	ENSG00000287669	ENSG00000287669.1	1.34942	NA	NA	NA
427.499	-0.0299827	0.0874094	-0.343014	0.731588	0.852664	ENSG00000114861	ENSG00000114861.25	-0.0299827	FOXP1	forkhead box P1	27086
5.57006	-0.552715	0.734801	-0.752197	0.451933	0.648621	ENSG00000244203	ENSG00000244203.3	-0.552715	FOXP1-AS1	FOXP1 antisense RNA 1	104502416
9.6216	-0.437652	0.579752	-0.754895	0.450312	0.647255	ENSG00000242094	ENSG00000242094.1	-0.437652	NA	NA	NA
2.09585	-0.781051	1.26317	-0.618325	0.536361	NA	ENSG00000277855	ENSG00000277855.2	-0.781051	LOC105377155	uncharacterized LOC105377155	105377155
4.57674	1.016	0.842473	1.20597	0.227827	NA	ENSG00000270562	ENSG00000270562.2	1.016	NA	NA	NA
388.831	-0.0947104	0.0934839	-1.01312	0.311003	0.511614	ENSG00000163412	ENSG00000163412.14	-0.0947104	EIF4E3	eukaryotic translation initiation factor 4E family member 3	317649
379.139	-0.0782881	0.0968195	-0.808599	0.418746	0.618418	ENSG00000170837	ENSG00000170837.3	-0.0782881	GPR27	G protein-coupled receptor 27	2850
14.8493	1.27709	0.472105	2.7051	0.00682843	0.024916	ENSG00000243083	ENSG00000243083.9	1.27709	LINC00870	long intergenic non-protein coding RNA 870	201617
2.75361	1.69321	1.13976	1.48558	0.13739	NA	ENSG00000305671	ENSG00000305671.1	1.69321	NA	NA	NA
2811.02	-0.00465114	0.0372373	-0.124905	0.900598	0.94993	ENSG00000163602	ENSG00000163602.12	-0.00465114	RYBP	RING1 and YY1 binding protein	23429
2.42452	-1.04908	1.21045	-0.866686	0.386114	NA	ENSG00000305353	ENSG00000305353.1	-1.04908	LOC105377160	uncharacterized LOC105377160	105377160
5.72391	-0.156559	0.73404	-0.213284	0.831106	0.910551	ENSG00000287595	ENSG00000287595.4	-0.156559	LOC124909396	uncharacterized LOC124909396	124909396
1289.56	-0.075797	0.0504313	-1.50298	0.132845	0.281344	ENSG00000144736	ENSG00000144736.15	-0.075797	SHQ1	SHQ1, H/ACA ribonucleoprotein assembly factor	55164
6.46847	1.37116	0.757115	1.81103	0.0701362	0.173189	ENSG00000241537	ENSG00000241537.1	1.37116	U2SURPP1	U2SURP pseudogene 1	124906201
1699.25	0.774017	0.0458407	16.885	5.80577e-64	8.36031e-62	ENSG00000172986	ENSG00000172986.13	0.774017	GXYLT2	glucoside xylosyltransferase 2	727936
12.2058	0.935239	0.5179	1.80583	0.0709449	0.174687	ENSG00000299702	ENSG00000299702.1	0.935239	NA	NA	NA
16.5741	1.394	0.467635	2.98095	0.00287354	0.0116482	ENSG00000242960	ENSG00000242960.1	1.394	NA	NA	NA
4598.19	-0.0955458	0.0334774	-2.85404	0.00431672	0.0166608	ENSG00000163605	ENSG00000163605.16	-0.0955458	PPP4R2	protein phosphatase 4 regulatory subunit 2	151987
111.922	0.640482	0.168313	3.80531	0.000141628	0.0007724	ENSG00000255423	ENSG00000255423.1	0.640482	EBLN2	endogenous Bornavirus like nucleoprotein 2	55096
58.6466	-0.500069	0.231003	-2.16477	0.0304052	0.0878809	ENSG00000121440	ENSG00000121440.15	-0.500069	PDZRN3	PDZ domain containing ring finger 3	23024
23.1159	-0.221524	0.366035	-0.605198	0.545047	0.72239	ENSG00000213300	ENSG00000213300.5	-0.221524	NA	NA	NA
51.9059	0.244347	0.240386	1.01648	0.309402	0.51002	ENSG00000291223	ENSG00000291223.1	0.244347	FAM86DP	family with sequence similarity 86 member D, pseudogene	692099
44.9669	0.536911	0.27087	1.98217	0.04746	0.12624	ENSG00000272690	ENSG00000272690.7	0.536911	LINC02018	long intergenic non-protein coding RNA 2018	107986100
11.1052	0.234948	0.547208	0.429357	0.667663	0.811949	ENSG00000238278	ENSG00000238278.3	0.234948	NA	NA	NA
2.58755	-0.0564402	1.06651	-0.0529207	0.957795	NA	ENSG00000293315	ENSG00000293315.2	-0.0564402	NA	NA	NA
170.474	0.461488	0.135571	3.40403	0.000663993	0.00315091	ENSG00000242516	ENSG00000242516.5	0.461488	LINC00960	long intergenic non-protein coding RNA 960	401074
469.777	0.123196	0.0833628	1.47783	0.139453	0.291813	ENSG00000227124	ENSG00000227124.13	0.123196	ZNF717	zinc finger protein 717	100131827
452.886	0.262443	0.084715	3.09795	0.00194862	0.00826019	ENSG00000185008	ENSG00000185008.19	0.262443	ROBO2	roundabout guidance receptor 2	6092
4771.56	-0.0660161	0.0305111	-2.16368	0.030489	0.08806	ENSG00000169855	ENSG00000169855.21	-0.0660161	ROBO1	roundabout guidance receptor 1	6091
4.03271	0.511239	0.87447	0.584627	0.558799	NA	ENSG00000240964	ENSG00000240964.3	0.511239	RN7SL751P	RNA, 7SL, cytoplasmic 751, pseudogene	106479495
4.30316	-0.479697	0.833406	-0.575586	0.564895	NA	ENSG00000241593	ENSG00000241593.6	-0.479697	NA	NA	NA
1072.23	-0.0440078	0.0554538	-0.793594	0.427432	0.626959	ENSG00000114480	ENSG00000114480.14	-0.0440078	GBE1	1,4-alpha-glucan branching enzyme 1	2632
4.86507	0.307637	0.793074	0.387905	0.698086	NA	ENSG00000222389	ENSG00000222389.1	0.307637	RNU2-28P	RNA, U2 small nuclear 28, pseudogene	106480670
3.87797	-1.6046	0.966993	-1.65937	0.0970413	NA	ENSG00000242190	ENSG00000242190.1	-1.6046	NA	NA	NA
1.93077	-1.60339	1.40282	-1.14298	0.253048	NA	ENSG00000309926	ENSG00000309926.1	-1.60339	NA	NA	NA
2.30896	-1.9356	1.30201	-1.48662	0.137115	NA	ENSG00000241095	ENSG00000241095.1	-1.9356	NA	NA	NA
385.268	-0.102733	0.100624	-1.02096	0.307275	0.507551	ENSG00000175161	ENSG00000175161.14	-0.102733	CADM2	cell adhesion molecule 2	253559
2.95363	0.324734	1.00689	0.322511	0.747065	NA	ENSG00000239519	ENSG00000239519.1	0.324734	NA	NA	NA
2.34194	1.35408	1.24182	1.0904	0.275535	NA	ENSG00000243915	ENSG00000243915.1	1.35408	NA	NA	NA
22.566	-0.706781	0.368023	-1.92048	0.0547968	0.141819	ENSG00000206538	ENSG00000206538.10	-0.706781	VGLL3	vestigial like family member 3	389136
1467.48	-0.162783	0.0496952	-3.27562	0.0010543	0.00477633	ENSG00000083937	ENSG00000083937.10	-0.162783	CHMP2B	charged multivesicular body protein 2B	25978
6229.39	-0.029289	0.0311359	-0.940681	0.346868	0.549364	ENSG00000163320	ENSG00000163320.13	-0.029289	CGGBP1	CGG triplet repeat binding protein 1	8545
1258.76	0.0998192	0.0561843	1.77664	0.0756277	0.183509	ENSG00000175105	ENSG00000175105.9	0.0998192	ZNF654	zinc finger protein 654	55279
26.8785	0.219202	0.361833	0.605811	0.54464	0.722086	ENSG00000241535	ENSG00000241535.1	0.219202	NA	NA	NA
1554.85	-0.205438	0.0478622	-4.29227	1.76855e-05	0.000114062	ENSG00000179021	ENSG00000179021.11	-0.205438	C3orf38	chromosome 3 open reading frame 38	285237
2853.87	-0.815865	0.0382246	-21.344	4.4369e-101	1.4908e-98	ENSG00000044524	ENSG00000044524.12	-0.815865	EPHA3	EPH receptor A3	2042
862.146	-0.152006	0.0664953	-2.28597	0.0222561	0.0682753	ENSG00000184500	ENSG00000184500.17	-0.152006	PROS1	protein S	5627
933.932	-0.229032	0.0607547	-3.76978	0.000163394	0.00087958	ENSG00000169379	ENSG00000169379.17	-0.229032	ARL13B	ARF like GTPase 13B	200894
121.523	0.124591	0.164817	0.755936	0.449688	0.646544	ENSG00000178750	ENSG00000178750.4	0.124591	STX19	syntaxin 19	415117
1017.64	-0.0123711	0.0588411	-0.210246	0.833476	0.911722	ENSG00000178700	ENSG00000178700.10	-0.0123711	DHFR2	dihydrofolate reductase 2	200895
649.05	0.13021	0.0732084	1.77863	0.0753009	0.182918	ENSG00000178694	ENSG00000178694.10	0.13021	NSUN3	NOP2/Sun RNA methyltransferase 3	63899
13.1314	-0.00670668	0.487198	-0.0137658	0.989017	0.994733	ENSG00000242457	ENSG00000242457.1	-0.00670668	RBBP4P2	RBBP4 pseudogene 2	100420527
1.89117	-1.68965	2.5948	-0.651166	0.514939	NA	ENSG00000178660	ENSG00000178660.6	-1.68965	NA	NA	NA
8.27821	0.212842	0.612188	0.347674	0.728085	0.850335	ENSG00000296251	ENSG00000296251.1	0.212842	LOC105373992	uncharacterized LOC105373992	105373992
10.7804	0.164766	0.534483	0.308272	0.757876	0.868494	ENSG00000243547	ENSG00000243547.1	0.164766	HNRNPKP4	heterogeneous nuclear ribonucleoprotein K pseudogene 4	644063
7.38585	-0.165372	0.676429	-0.244478	0.80686	0.896544	ENSG00000286447	ENSG00000286447.2	-0.165372	LOC124909397	uncharacterized LOC124909397	124909397
379.75	-0.379422	0.0919868	-4.12474	3.71146e-05	0.00022783	ENSG00000080224	ENSG00000080224.18	-0.379422	EPHA6	EPH receptor A6	285220
2.3356	-0.0273647	1.17004	-0.0233878	0.981341	NA	ENSG00000301568	ENSG00000301568.1	-0.0273647	NA	NA	NA
5.18178	-0.247666	0.783064	-0.316278	0.751791	0.864458	ENSG00000296578	ENSG00000296578.1	-0.247666	NA	NA	NA
814.652	0.0381188	0.064491	0.591072	0.554472	0.73044	ENSG00000113966	ENSG00000113966.12	0.0381188	ARL6	ARF like GTPase 6	84100
2210.7	0.153772	0.0409181	3.75805	0.000171245	0.000917554	ENSG00000080200	ENSG00000080200.10	0.153772	CRYBG3	crystallin beta-gamma domain containing 3	131544
1635.79	-0.108006	0.0471273	-2.2918	0.0219171	0.0674322	ENSG00000170854	ENSG00000170854.19	-0.108006	RIOX2	ribosomal oxygenase 2	84864
6.32409	-0.179315	0.733432	-0.244488	0.806853	0.896544	ENSG00000285614	ENSG00000285614.1	-0.179315	NA	NA	NA
1467.36	0.14775	0.0502905	2.93793	0.00330414	0.0131665	ENSG00000080822	ENSG00000080822.18	0.14775	CLDND1	claudin domain containing 1	56650
5.47171	-0.886104	0.796003	-1.11319	0.265626	0.46035	ENSG00000286602	ENSG00000286602.1	-0.886104	NA	NA	NA
749.353	-0.126018	0.0659993	-1.90939	0.0562116	0.144682	ENSG00000080819	ENSG00000080819.10	-0.126018	CPOX	coproporphyrinogen oxidase	1371
24.5208	-1.17432	0.371867	-3.15792	0.00158901	0.00690272	ENSG00000239445	ENSG00000239445.7	-1.17432	NA	NA	NA
610.384	0.00578149	0.0724425	0.0798079	0.93639	0.968911	ENSG00000064225	ENSG00000064225.14	0.00578149	ST3GAL6	ST3 beta-galactoside alpha-2,3-sialyltransferase 6	10402
7.29109	0.247801	0.638352	0.388188	0.697877	0.831916	ENSG00000298787	ENSG00000298787.1	0.247801	NA	NA	NA
8.64034	0.120482	0.601421	0.200329	0.841223	0.916995	ENSG00000249274	ENSG00000249274.1	0.120482	PDLIM1P4	PDZ and LIM domain 1 pseudogene 4	100419185
20010.7	0.049605	0.0230229	2.1546	0.0311934	0.0896874	ENSG00000057019	ENSG00000057019.17	0.049605	DCBLD2	discoidin, CUB and LCCL domain containing 2	131566
67.1462	0.304618	0.213491	1.42684	0.153626	0.313684	ENSG00000206712	ENSG00000206712.1	0.304618	RNU6-26P	RNA, U6 small nuclear 26, pseudogene	100873741
168.332	0.089246	0.142396	0.626744	0.530827	0.71212	ENSG00000240476	ENSG00000240476.3	0.089246	LINC00973	long intergenic non-protein coding RNA 973	105374003
9.97093	0.0829235	0.5857	0.14158	0.887412	0.943245	ENSG00000207331	ENSG00000207331.1	0.0829235	RNU6-1263P	RNA, U6 small nuclear 1263, pseudogene	106480653
65.401	0.299073	0.232369	1.28706	0.198074	0.375975	ENSG00000298505	ENSG00000298505.1	0.299073	NA	NA	NA
5.23425	0.136735	0.757305	0.180555	0.856717	0.926934	ENSG00000275108	ENSG00000275108.1	0.136735	LOC124906343	U7 small nuclear RNA	124906343
1.8657	-0.776352	1.32834	-0.584451	0.558917	NA	ENSG00000297612	ENSG00000297612.1	-0.776352	NA	NA	NA
12.4272	0.199529	0.505952	0.394364	0.693313	0.828932	ENSG00000243089	ENSG00000243089.3	0.199529	LOC124909401	uncharacterized LOC124909401	124909401
572.091	0.937485	0.0767961	12.2075	2.83575e-34	1.53131e-32	ENSG00000144810	ENSG00000144810.17	0.937485	COL8A1	collagen type VIII alpha 1 chain	1295
50.7444	0.00997814	0.248387	0.0401717	0.967956	0.985214	ENSG00000296790	ENSG00000296790.2	0.00997814	NA	NA	NA
1576.28	-0.239445	0.051522	-4.64743	3.36091e-06	2.43945e-05	ENSG00000184220	ENSG00000184220.12	-0.239445	CMSS1	cms1 ribosomal small subunit homolog	84319
72.4225	0.445919	0.211247	2.11089	0.0347817	0.0981727	ENSG00000168386	ENSG00000168386.19	0.445919	FILIP1L	filamin A interacting protein 1 like	11259
5.99874	0.202228	0.70717	0.285967	0.774903	0.878662	ENSG00000287378	ENSG00000287378.2	0.202228	NA	NA	NA
1722.06	0.0648341	0.0471525	1.37499	0.169135	0.336208	ENSG00000036054	ENSG00000036054.14	0.0648341	TBC1D23	TBC1 domain family member 23	55773
1472.86	-0.0804419	0.0492253	-1.63416	0.102226	0.231601	ENSG00000114021	ENSG00000114021.13	-0.0804419	NIT2	nitrilase family member 2	56954
7593.82	-0.0943806	0.0276791	-3.40981	0.000650073	0.00309334	ENSG00000154174	ENSG00000154174.9	-0.0943806	TOMM70	translocase of outer mitochondrial membrane 70	9868
681.469	-0.33582	0.0706885	-4.7507	2.02711e-06	1.52015e-05	ENSG00000206535	ENSG00000206535.9	-0.33582	LNP1	leukemia NUP98 fusion partner 1	348801
426.325	0.195531	0.0875965	2.23218	0.0256031	0.0764736	ENSG00000181458	ENSG00000181458.11	0.195531	TMEM45A	transmembrane protein 45A	55076
5896.84	-0.0780736	0.0284176	-2.74737	0.00600756	0.0222805	ENSG00000114354	ENSG00000114354.16	-0.0780736	TFG	trafficking from ER to golgi regulator	10342
447.878	0.651044	0.0876633	7.42665	1.11385e-13	1.81913e-12	ENSG00000154175	ENSG00000154175.20	0.651044	ABI3BP	ABI family member 3 binding protein	25890
7.29311	0.404039	0.656876	0.615092	0.538494	0.717834	ENSG00000081148	ENSG00000081148.12	0.404039	IMPG2	interphotoreceptor matrix proteoglycan 2	50939
1170.04	0.0865504	0.0555391	1.55837	0.119146	0.259113	ENSG00000138468	ENSG00000138468.17	0.0865504	SENP7	SUMO specific peptidase 7	57337
2.67002	-1.6434	1.17937	-1.39345	0.163484	NA	ENSG00000241738	ENSG00000241738.1	-1.6434	NA	NA	NA
3.87048	0.893668	0.919981	0.971399	0.33135	NA	ENSG00000282978	ENSG00000282978.1	0.893668	NA	NA	NA
4.87977	-0.408599	0.802832	-0.508947	0.610789	NA	ENSG00000295591	ENSG00000295591.1	-0.408599	NA	NA	NA
2168.61	-0.199681	0.0432925	-4.61236	3.98116e-06	2.855e-05	ENSG00000174173	ENSG00000174173.7	-0.199681	TRMT10C	tRNA methyltransferase 10C, mitochondrial RNase P subunit	54931
6586.07	-0.217614	0.0340147	-6.39765	1.57788e-10	1.93513e-09	ENSG00000081154	ENSG00000081154.12	-0.217614	PCNP	PEST proteolytic signal containing nuclear protein	57092
85.3672	0.0357306	0.189518	0.188534	0.850458	0.922324	ENSG00000242299	ENSG00000242299.1	0.0357306	RPS18P5	ribosomal protein S18 pseudogene 5	100131863
4.52385	-0.741147	0.834243	-0.888407	0.374322	NA	ENSG00000289629	ENSG00000289629.1	-0.741147	NA	NA	NA
1996.59	-0.00152412	0.041827	-0.0364386	0.970933	0.986924	ENSG00000066422	ENSG00000066422.8	-0.00152412	ZBTB11	zinc finger and BTB domain containing 11	27107
3.29784	-0.104818	1.00058	-0.104758	0.916568	NA	ENSG00000201121	ENSG00000201121.1	-0.104818	RNY1P12	RNY1 pseudogene 12	106480309
302.215	0.204433	0.101326	2.01757	0.0436356	0.11808	ENSG00000256628	ENSG00000256628.6	0.204433	ZBTB11-AS1	ZBTB11 antisense RNA 1	100009676
15462.2	0.0856411	0.0458756	1.86681	0.0619279	0.156597	ENSG00000114391	ENSG00000114391.15	0.0856411	RPL24	ribosomal protein L24	6152
884.891	0.710224	0.0666072	10.6629	1.51839e-26	5.77562e-25	ENSG00000293268	ENSG00000293268.2	0.710224	LOC124906262	endogenous retrovirus group K member 5 Gag polyprotein	124906262
55.6002	0.596409	0.256726	2.32314	0.0201717	0.0629183	ENSG00000244119	ENSG00000244119.3	0.596409	NA	NA	NA
1083.22	0.022883	0.059199	0.386544	0.699094	0.832676	ENSG00000182504	ENSG00000182504.12	0.022883	CEP97	centrosomal protein 97	79598
959.808	0.0254148	0.0597163	0.425592	0.670405	0.813811	ENSG00000144815	ENSG00000144815.19	0.0254148	NXPE3	neurexophilin and PC-esterase domain family member 3	91775
1221.06	0.875437	0.0547015	16.0039	1.20037e-57	1.44474e-55	ENSG00000144802	ENSG00000144802.11	0.875437	NFKBIZ	NFKB inhibitor zeta	64332
5.33729	1.13927	0.815869	1.39639	0.162597	0.326848	ENSG00000297105	ENSG00000297105.1	1.13927	NA	NA	NA
5.34065	0.917623	0.769494	1.1925	0.233064	0.420517	ENSG00000214407	ENSG00000214407.4	0.917623	RDUR	RIG-I dependent antiviral response regulator RNA	152225
2.08132	1.0024	1.28201	0.781896	0.434276	NA	ENSG00000170044	ENSG00000170044.9	1.0024	ZPLD1	zona pellucida like domain containing 1	131368
2.6372	-3.80804	1.47617	-2.57968	0.00988914	NA	ENSG00000308503	ENSG00000308503.1	-3.80804	NA	NA	NA
17.193	-2.02245	0.479574	-4.21719	2.47369e-05	0.000155519	ENSG00000241754	ENSG00000241754.3	-2.02245	NA	NA	NA
4.0092	-0.838318	0.938687	-0.893075	0.371817	NA	ENSG00000309424	ENSG00000309424.1	-0.838318	NA	NA	NA
17295.9	-0.866637	0.0240437	-36.0442	1.70018e-284	5.14133e-281	ENSG00000170017	ENSG00000170017.13	-0.866637	ALCAM	activated leukocyte cell adhesion molecule	214
3122.56	-0.198935	0.0356194	-5.58501	2.33684e-08	2.27039e-07	ENSG00000114423	ENSG00000114423.24	-0.198935	CBLB	Cbl proto-oncogene B	868
9.59915	-0.634119	0.602074	-1.05322	0.292238	0.490627	ENSG00000288848	ENSG00000288848.3	-0.634119	NA	NA	NA
43.3593	-0.0257019	0.271955	-0.0945079	0.924706	0.963131	ENSG00000242759	ENSG00000242759.10	-0.0257019	NA	NA	NA
10.8005	0.996451	0.550847	1.80894	0.07046	0.173752	ENSG00000239828	ENSG00000239828.10	0.996451	NA	NA	NA
398.598	0.461876	0.0925594	4.99005	6.03638e-07	4.88729e-06	ENSG00000243701	ENSG00000243701.9	0.461876	DUBR	DPPA2 upstream binding RNA	344595
1.74107	0.787889	1.41529	0.556697	0.577735	NA	ENSG00000241218	ENSG00000241218.1	0.787889	CSP2	CS pseudogene 2	649024
1.98679	0.435015	1.27565	0.341014	0.733093	NA	ENSG00000138483	ENSG00000138483.3	0.435015	CCDC54	coiled-coil domain containing 54	84692
8.34371	0.500006	0.624253	0.800968	0.42315	0.623058	ENSG00000273125	ENSG00000273125.3	0.500006	LINC01990	long intergenic non-protein coding RNA 1990	101929607
8046.69	0.12376	0.0253946	4.87347	1.09654e-06	8.55176e-06	ENSG00000114439	ENSG00000114439.20	0.12376	BBX	BBX high mobility group box domain containing	56987
50.173	-0.317507	0.246179	-1.28974	0.197141	0.374733	ENSG00000240423	ENSG00000240423.4	-0.317507	LINC00636	long intergenic non-protein coding RNA 636	285205
88.4147	0.533838	0.187511	2.84697	0.00441371	0.0169945	ENSG00000241469	ENSG00000241469.10	0.533838	LINC00635	long intergenic non-protein coding RNA 635	151658
30.4096	0.432226	0.328584	1.31542	0.188369	0.362877	ENSG00000296748	ENSG00000296748.1	0.432226	NA	NA	NA
58.9207	0.170581	0.243632	0.700159	0.483828	0.675181	ENSG00000296827	ENSG00000296827.1	0.170581	NA	NA	NA
13.4216	-0.440697	0.484247	-0.910066	0.362788	0.565901	ENSG00000300627	ENSG00000300627.1	-0.440697	NA	NA	NA
23.6247	0.032803	0.373664	0.0877875	0.930046	0.965734	ENSG00000300649	ENSG00000300649.1	0.032803	NA	NA	NA
843.984	0.578155	0.0726784	7.95497	1.79171e-15	3.34452e-14	ENSG00000279277	ENSG00000279277.3	0.578155	NA	NA	NA
61425.7	0.0770882	0.018589	4.14698	3.36893e-05	0.000207858	ENSG00000196776	ENSG00000196776.18	0.0770882	CD47	CD47 molecule	961
46.347	0.167595	0.267509	0.626504	0.530984	0.71212	ENSG00000271856	ENSG00000271856.2	0.167595	LINC01215	long intergenic non-protein coding RNA 1215	101929623
7024.39	0.0534835	0.0257575	2.07643	0.0378546	0.10531	ENSG00000114446	ENSG00000114446.6	0.0534835	IFT57	intraflagellar transport 57	55081
15.1444	0.964784	0.453863	2.12571	0.0335271	0.0953099	ENSG00000307845	ENSG00000307845.1	0.964784	NA	NA	NA
27.8371	1.65312	0.368707	4.48356	7.34078e-06	5.05949e-05	ENSG00000114455	ENSG00000114455.16	1.65312	HHLA2	HHLA2 member of B7 family	11148
2.40741	3.65413	1.51004	2.41989	0.0155253	NA	ENSG00000243188	ENSG00000243188.1	3.65413	HNRNPA1P17	heterogeneous nuclear ribonucleoprotein A1 pseudogene 17	100421376
142.474	0.633837	0.162536	3.89966	9.63259e-05	0.000544466	ENSG00000144821	ENSG00000144821.11	0.633837	MYH15	myosin heavy chain 15	22989
163.644	0.164938	0.140926	1.17039	0.241844	0.431372	ENSG00000241634	ENSG00000241634.1	0.164938	RPL13P8	ribosomal protein L13 pseudogene 8	100270928
4976.9	-0.254918	0.0379441	-6.71826	1.83904e-11	2.43915e-10	ENSG00000163507	ENSG00000163507.16	-0.254918	CIP2A	cellular inhibitor of PP2A	57650
5.7526	0.339322	0.737661	0.459996	0.645519	0.795928	ENSG00000202379	ENSG00000202379.1	0.339322	LOC124900556	small nucleolar RNA SNORA70	124900556
12.359	-0.462067	0.499269	-0.925486	0.354713	0.557657	ENSG00000276763	ENSG00000276763.1	-0.462067	NA	NA	NA
4090.51	0.050332	0.0309367	1.62693	0.103751	0.234158	ENSG00000198919	ENSG00000198919.14	0.050332	DZIP3	DAZ interacting zinc finger protein 3	9666
13.3607	2.36085	0.585017	4.03552	5.44804e-05	0.000323116	ENSG00000114487	ENSG00000114487.10	2.36085	MORC1	MORC family CW-type zinc finger 1	27136
3.58339	1.7619	1.03981	1.69444	0.090181	NA	ENSG00000241224	ENSG00000241224.9	1.7619	C3orf85	chromosome 3 open reading frame 85	401081
54.2246	0.955724	0.241444	3.95838	7.54611e-05	0.000436563	ENSG00000214381	ENSG00000214381.7	0.955724	LINC00488	long intergenic non-protein coding RNA 488	677779
46.8642	-0.373376	0.267891	-1.39376	0.163391	0.328124	ENSG00000242242	ENSG00000242242.8	-0.373376	NA	NA	NA
7.86338	0.457878	0.640134	0.715285	0.474433	0.667645	ENSG00000304560	ENSG00000304560.1	0.457878	NA	NA	NA
8118.85	-0.281812	0.0295346	-9.54175	1.40437e-21	3.99231e-20	ENSG00000177707	ENSG00000177707.12	-0.281812	NECTIN3	nectin cell adhesion molecule 3	25945
38.1942	0.210584	0.282146	0.746365	0.455447	0.651539	ENSG00000153283	ENSG00000153283.15	0.210584	CD96	CD96 molecule	10225
2218.99	0.0250711	0.0421731	0.594482	0.55219	0.728425	ENSG00000177494	ENSG00000177494.7	0.0250711	ZBED2	zinc finger BED-type containing 2	79413
467.745	0.232563	0.0828114	2.80834	0.00497976	0.0189092	ENSG00000240891	ENSG00000240891.8	0.232563	PLCXD2	phosphatidylinositol specific phospholipase C X domain containing 2	257068
4808.03	-0.437061	0.0310578	-14.0725	5.607e-45	4.474e-43	ENSG00000144824	ENSG00000144824.22	-0.437061	PHLDB2	pleckstrin homology like domain family B member 2	90102
1.80413	0.789385	1.28937	0.612227	0.540388	NA	ENSG00000301715	ENSG00000301715.1	0.789385	NA	NA	NA
1549.84	0.00382741	0.050755	0.0754095	0.939889	0.970896	ENSG00000144827	ENSG00000144827.10	0.00382741	ABHD10	abhydrolase domain containing 10, depalmitoylase	55347
15.8123	-0.49328	0.463987	-1.06313	0.287721	0.485801	ENSG00000144834	ENSG00000144834.15	-0.49328	TAGLN3	transgelin 3	29114
3.74667	0.316838	0.902487	0.351072	0.725534	NA	ENSG00000176040	ENSG00000176040.14	0.316838	TMPRSS7	transmembrane serine protease 7	344805
632.548	0.0368826	0.0723566	0.509734	0.610238	0.770971	ENSG00000114529	ENSG00000114529.14	0.0368826	C3orf52	chromosome 3 open reading frame 52	79669
11.8682	0.28171	0.51278	0.549378	0.582746	0.751522	ENSG00000299130	ENSG00000299130.1	0.28171	NA	NA	NA
279.438	0.0861239	0.106116	0.811605	0.417018	0.61699	ENSG00000174500	ENSG00000174500.13	0.0861239	GCSAM	germinal center associated signaling and motility	257144
143.056	0.163017	0.146272	1.11448	0.265074	0.459921	ENSG00000261488	ENSG00000261488.1	0.163017	TBILA	TGF-beta induced lncRNA	112806053
38.2617	0.0309341	0.291037	0.106289	0.915353	0.957174	ENSG00000172139	ENSG00000172139.15	0.0309341	SLC9C1	solute carrier family 9 member C1	285335
2.98528	1.32806	1.14723	1.15762	0.24702	NA	ENSG00000239482	ENSG00000239482.7	1.32806	LOC105374042	uncharacterized LOC105374042	105374042
2935.7	-0.000464939	0.0367446	-0.0126533	0.989904	0.995046	ENSG00000091972	ENSG00000091972.20	-0.000464939	CD200	CD200 molecule	4345
10.6101	0.581507	0.546658	1.06375	0.287442	0.48548	ENSG00000303402	ENSG00000303402.1	0.581507	NA	NA	NA
10.7201	-1.12792	0.558337	-2.02014	0.0433686	0.117477	ENSG00000243081	ENSG00000243081.3	-1.12792	LOC105374041	uncharacterized LOC105374041	105374041
7.53373	-0.348751	0.662233	-0.526628	0.598452	0.76287	ENSG00000186265	ENSG00000186265.12	-0.348751	BTLA	B and T lymphocyte associated	151888
4.48678	-1.55006	0.881923	-1.75759	0.0788166	NA	ENSG00000279349	ENSG00000279349.1	-1.55006	NA	NA	NA
2708.71	-0.156724	0.0430259	-3.64254	0.000269958	0.00139369	ENSG00000144848	ENSG00000144848.12	-0.156724	ATG3	autophagy related 3	64422
2149.77	-0.13814	0.0431131	-3.20414	0.00135468	0.00599022	ENSG00000138459	ENSG00000138459.10	-0.13814	SLC35A5	solute carrier family 35 member A5	55032
6745.1	0.072612	0.0273463	2.65528	0.00792431	0.0283881	ENSG00000091986	ENSG00000091986.17	0.072612	CCDC80	coiled-coil domain containing 80	151887
2.40756	0.1556	1.14327	0.136101	0.891741	NA	ENSG00000309219	ENSG00000309219.1	0.1556	NA	NA	NA
12.89	0.225872	0.482751	0.467886	0.639866	0.792162	ENSG00000309198	ENSG00000309198.1	0.225872	NA	NA	NA
1.9398	-0.0249025	1.22906	-0.0202615	0.983835	NA	ENSG00000242308	ENSG00000242308.2	-0.0249025	NA	NA	NA
2.92282	-0.833981	1.06699	-0.781618	0.434439	NA	ENSG00000206531	ENSG00000206531.12	-0.833981	CD200R1L	CD200 receptor 1 like	344807
24.9404	0.100905	0.354596	0.284564	0.775978	0.879437	ENSG00000163606	ENSG00000163606.11	0.100905	CD200R1	CD200 receptor 1	131450
4.8314	-0.623633	0.817883	-0.762497	0.445763	NA	ENSG00000272844	ENSG00000272844.1	-0.623633	NA	NA	NA
1512.2	-0.120988	0.0500457	-2.41755	0.0156254	0.0506309	ENSG00000163607	ENSG00000163607.19	-0.120988	GTPBP8	GTP binding protein 8	29083
4238.92	-0.000323224	0.0321763	-0.0100454	0.991985	0.996103	ENSG00000163608	ENSG00000163608.16	-0.000323224	RMP64	ribonuclease MRP subunit p64	25871
61.4732	0.205684	0.225811	0.910867	0.362365	0.565388	ENSG00000240057	ENSG00000240057.9	0.205684	NEPRO-AS1	NEPRO antisense RNA 1	102723430
11.2522	0.29131	0.530985	0.548622	0.583265	0.752031	ENSG00000241219	ENSG00000241219.3	0.29131	LOLI1	lncRNA oncogene in liver cancer 1	130932198
29.3968	0.894643	0.3352	2.66898	0.00760817	0.0273731	ENSG00000243795	ENSG00000243795.2	0.894643	LINC02044	long intergenic non-protein coding RNA 2044	101929717
6056.03	0.327959	0.0286916	11.4305	2.94387e-30	1.34374e-28	ENSG00000144857	ENSG00000144857.16	0.327959	BOC	BOC cell adhesion associated, oncogene regulated	91653
344.251	0.933203	0.109016	8.56024	1.12637e-17	2.4571e-16	ENSG00000288079	ENSG00000288079.2	0.933203	NA	NA	NA
1676.09	0.263644	0.0460362	5.72688	1.02295e-08	1.03849e-07	ENSG00000206530	ENSG00000206530.11	0.263644	CFAP44	cilia and flagella associated protein 44	55779
42.9576	0.436741	0.267314	1.63381	0.102298	0.231722	ENSG00000240751	ENSG00000240751.1	0.436741	NA	NA	NA
90.7581	0.231569	0.187018	1.23822	0.215636	0.398461	ENSG00000285943	ENSG00000285943.1	0.231569	NA	NA	NA
8.39831	0.298908	0.652062	0.458404	0.646662	0.796783	ENSG00000243849	ENSG00000243849.3	0.298908	CFAP44-AS1	CFAP44 antisense RNA 1	100874029
353.284	-0.0677875	0.0973225	-0.696524	0.4861	0.6767	ENSG00000163611	ENSG00000163611.12	-0.0677875	SPICE1	spindle and centriole associated protein 1	152185
33.9727	0.445727	0.325333	1.37006	0.170667	0.338224	ENSG00000072858	ENSG00000072858.13	0.445727	SIDT1	SID1 transmembrane family member 1	54847
5400.08	-0.0437433	0.0284262	-1.53884	0.123843	0.267096	ENSG00000176542	ENSG00000176542.10	-0.0437433	USF3	upstream transcription factor family member 3	205717
15.2119	-0.727188	0.480315	-1.51398	0.13003	0.276788	ENSG00000296024	ENSG00000296024.1	-0.727188	NA	NA	NA
14575.3	-0.179914	0.0241067	-7.46323	8.44277e-14	1.38755e-12	ENSG00000121579	ENSG00000121579.15	-0.179914	NAA50	N-alpha-acetyltransferase 50, NatE catalytic subunit	80218
10.1545	-0.317506	0.559058	-0.56793	0.570082	0.742593	ENSG00000239280	ENSG00000239280.1	-0.317506	NA	NA	NA
6884.93	0.0631988	0.0266505	2.37139	0.0177212	0.0562834	ENSG00000114573	ENSG00000114573.13	0.0631988	ATP6V1A	ATPase H+ transporting V1 subunit A	523
486.989	0.550465	0.0816732	6.73985	1.58555e-11	2.11687e-10	ENSG00000178075	ENSG00000178075.21	0.550465	GRAMD1C	GRAM domain containing 1C	54762
8.60511	0.534526	0.600273	0.890471	0.373213	0.57666	ENSG00000241889	ENSG00000241889.1	0.534526	NA	NA	NA
2.35523	-1.34611	1.24234	-1.08353	0.278573	NA	ENSG00000273394	ENSG00000273394.1	-1.34611	NA	NA	NA
1858.75	0.0626262	0.0437229	1.43235	0.152045	0.311349	ENSG00000184307	ENSG00000184307.18	0.0626262	ZDHHC23	zDHHC palmitoyltransferase 23	254887
525.606	0.00551494	0.0788963	0.0699012	0.944272	0.973069	ENSG00000163617	ENSG00000163617.12	0.00551494	CCDC191	coiled-coil domain containing 191	57577
3.55777	-0.0413497	0.910477	-0.0454154	0.963776	NA	ENSG00000270880	ENSG00000270880.1	-0.0413497	ATP5PBP8	ATP5PB pseudogene 8	100127892
2.00853	0.976299	1.28871	0.757576	0.448705	NA	ENSG00000287805	ENSG00000287805.1	0.976299	NA	NA	NA
9.23494	0.201154	0.570352	0.352684	0.724325	0.847785	ENSG00000285836	ENSG00000285836.1	0.201154	NA	NA	NA
2599.45	-0.260879	0.038215	-6.82663	8.69353e-12	1.19564e-10	ENSG00000151576	ENSG00000151576.11	-0.260879	QTRT2	queuine tRNA-ribosyltransferase accessory subunit 2	79691
4.23392	-0.830108	0.864635	-0.960067	0.337021	NA	ENSG00000306300	ENSG00000306300.1	-0.830108	NA	NA	NA
4.59955	-0.864346	0.853723	-1.01244	0.311327	NA	ENSG00000181847	ENSG00000181847.13	-0.864346	TIGIT	T cell immunoreceptor with Ig and ITIM domains	201633
1019.36	0.147498	0.0658435	2.24013	0.0250828	0.0751552	ENSG00000181722	ENSG00000181722.19	0.147498	ZBTB20	zinc finger and BTB domain containing 20	26137
17.3136	-0.413772	0.430348	-0.961483	0.336309	0.537597	ENSG00000241560	ENSG00000241560.8	-0.413772	ZBTB20-AS1	ZBTB20 antisense RNA 1	100131117
2.44567	-0.168429	1.16167	-0.144989	0.88472	NA	ENSG00000242290	ENSG00000242290.2	-0.168429	ZBTB20-AS5	ZBTB20 antisense RNA 5	101929754
2.23988	-0.445404	1.29182	-0.344788	0.730254	NA	ENSG00000242767	ENSG00000242767.1	-0.445404	ZBTB20-AS4	ZBTB20 antisense RNA 4	100874131
7.65582	0.645627	0.631936	1.02166	0.30694	0.507309	ENSG00000242880	ENSG00000242880.3	0.645627	NA	NA	NA
1.74533	3.16667	1.64564	1.92428	0.0543201	NA	ENSG00000185565	ENSG00000185565.14	3.16667	LSAMP	limbic system associated membrane protein	4045
35.309	-0.429509	0.301428	-1.42492	0.154182	0.314605	ENSG00000198406	ENSG00000198406.7	-0.429509	NA	NA	NA
179.882	0.168714	0.13371	1.2618	0.207022	0.387427	ENSG00000243276	ENSG00000243276.7	0.168714	LOC105374059	uncharacterized LOC105374059	105374059
9.02302	0.902315	0.60586	1.48931	0.136405	0.287024	ENSG00000308062	ENSG00000308062.1	0.902315	NA	NA	NA
9.5596	0.392397	0.577819	0.6791	0.497075	0.685003	ENSG00000304261	ENSG00000304261.1	0.392397	NA	NA	NA
2.59209	2.0373	1.2509	1.62866	0.103384	NA	ENSG00000286660	ENSG00000286660.2	2.0373	LOC105374058	uncharacterized LOC105374058	105374058
5.82674	1.10295	0.762144	1.44716	0.147851	0.305032	ENSG00000308460	ENSG00000308460.1	1.10295	NA	NA	NA
2.9175	0.283032	1.02789	0.275353	0.783045	NA	ENSG00000308491	ENSG00000308491.1	0.283032	LOC101926968	uncharacterized LOC101926968	101926968
4.99356	1.03816	0.79547	1.30508	0.191864	NA	ENSG00000308511	ENSG00000308511.1	1.03816	NA	NA	NA
131.243	-1.73078	0.167069	-10.3596	3.78422e-25	1.33257e-23	ENSG00000144847	ENSG00000144847.14	-1.73078	IGSF11	immunoglobulin superfamily member 11	152404
2.9941	-0.972641	1.03522	-0.939546	0.347451	NA	ENSG00000163424	ENSG00000163424.9	-0.972641	TEX55	testis expressed 55	152405
3932.6	-0.717121	0.0334563	-21.4346	6.35994e-102	2.19799e-99	ENSG00000114638	ENSG00000114638.9	-0.717121	UPK1B	uroplakin 1B	7348
40.0266	-0.495915	0.282865	-1.75319	0.0795699	0.190846	ENSG00000309315	ENSG00000309315.1	-0.495915	NA	NA	NA
2283.93	-0.0864546	0.039167	-2.20733	0.0272909	0.0805147	ENSG00000121578	ENSG00000121578.14	-0.0864546	B4GALT4	beta-1,4-galactosyltransferase 4	8702
3.5488	-1.1135	0.977426	-1.13922	0.254613	NA	ENSG00000240254	ENSG00000240254.3	-1.1135	B4GALT4-AS1	B4GALT4 antisense RNA 1	100874201
985.58	1.41959	0.0610902	23.2377	1.8962e-119	8.34054e-117	ENSG00000031081	ENSG00000031081.12	1.41959	ARHGAP31	Rho GTPase activating protein 31	57514
3.84635	2.3002	1.04309	2.20519	0.0274405	NA	ENSG00000242829	ENSG00000242829.1	2.3002	RPS26P21	ribosomal protein S26 pseudogene 21	100271105
52.6342	0.433189	0.238545	1.81596	0.0693758	0.17168	ENSG00000241155	ENSG00000241155.2	0.433189	ARHGAP31-AS1	ARHGAP31 antisense RNA 1	100874246
3.29266	1.59448	1.05256	1.51485	0.129809	NA	ENSG00000302672	ENSG00000302672.1	1.59448	NA	NA	NA
2.52262	1.02011	1.13124	0.901763	0.367183	NA	ENSG00000300033	ENSG00000300033.1	1.02011	NA	NA	NA
1942.91	-0.113805	0.0433239	-2.62685	0.00861797	0.0304492	ENSG00000176142	ENSG00000176142.14	-0.113805	TMEM39A	transmembrane protein 39A	55254
1500.91	0.086302	0.0474456	1.81897	0.0689165	0.170821	ENSG00000163389	ENSG00000163389.13	0.086302	POGLUT1	protein O-glucosyltransferase 1	56983
11.9242	0.604932	0.546509	1.1069	0.268336	0.463419	ENSG00000272662	ENSG00000272662.1	0.604932	NA	NA	NA
5295.34	-0.069845	0.0312192	-2.23724	0.0252704	0.075661	ENSG00000113845	ENSG00000113845.11	-0.069845	TIMMDC1	translocase of inner mitochondrial membrane domain containing 1	51300
10.5147	-1.69639	0.580114	-2.92423	0.00345305	0.0136945	ENSG00000121594	ENSG00000121594.13	-1.69639	CD80	CD80 molecule	941
146.489	-0.0263421	0.148693	-0.177158	0.859385	0.928467	ENSG00000144843	ENSG00000144843.13	-0.0263421	ADPRH	ADP-ribosylarginine hydrolase	141
4.97382	0.574316	0.778215	0.737992	0.460519	NA	ENSG00000144837	ENSG00000144837.10	0.574316	PLA1A	phospholipase A1 member A	51365
22.6054	0.535886	0.372906	1.43705	0.150703	0.309387	ENSG00000121577	ENSG00000121577.15	0.535886	POPDC2	popeye domain cAMP effector 2	64091
1804.23	-0.314981	0.0479657	-6.56679	5.14131e-11	6.56698e-10	ENSG00000138495	ENSG00000138495.8	-0.314981	COX17	cytochrome c oxidase copper chaperone COX17	10063
101.941	-0.110345	0.174974	-0.630637	0.528278	0.710208	ENSG00000183833	ENSG00000183833.17	-0.110345	CFAP91	cilia and flagella associated protein 91	89876
1.83431	3.22009	1.6212	1.98624	0.0470064	NA	ENSG00000239994	ENSG00000239994.3	3.22009	NA	NA	NA
2.07649	0.641679	1.26186	0.50852	0.611089	NA	ENSG00000144852	ENSG00000144852.20	0.641679	NR1I2	nuclear receptor subfamily 1 group I member 2	8856
9190.05	-0.0204955	0.0241292	-0.849407	0.395655	0.598155	ENSG00000082701	ENSG00000082701.18	-0.0204955	GSK3B	glycogen synthase kinase 3 beta	2932
265.408	0.28468	0.106645	2.66942	0.00759825	0.0273496	ENSG00000242622	ENSG00000242622.5	0.28468	GSK3B-DT	GSK3B divergent transcript	107986119
2.26381	-0.18938	1.27206	-0.148876	0.881651	NA	ENSG00000244308	ENSG00000244308.2	-0.18938	RN7SL762P	RNA, 7SL, cytoplasmic 762, pseudogene	106479500
1.91903	0.913255	1.35321	0.674878	0.499753	NA	ENSG00000244139	ENSG00000244139.3	0.913255	RN7SL397P	RNA, 7SL, cytoplasmic 397, pseudogene	106479369
547.109	0.0187917	0.0766454	0.245177	0.80632	0.896314	ENSG00000175697	ENSG00000175697.12	0.0187917	GPR156	G protein-coupled receptor 156	165829
3.63093	-0.791607	0.93207	-0.849299	0.395715	NA	ENSG00000240882	ENSG00000240882.1	-0.791607	PTOV1P1	PTOV1 pseudogene 1	442087
7681.16	-0.0658206	0.0289276	-2.27536	0.0228845	0.0698225	ENSG00000163428	ENSG00000163428.5	-0.0658206	LRRC58	leucine rich repeat containing 58	116064
14.558	0.519199	0.457348	1.13524	0.256276	0.448807	ENSG00000293512	ENSG00000293512.2	0.519199	BTNL12P	butyrophilin like 12, pseudogene	100130701
2.64607	-2.80549	1.36033	-2.06236	0.039173	NA	ENSG00000282950	ENSG00000282950.2	-2.80549	NA	NA	NA
20112.8	0.0935923	0.0231092	4.05	5.12177e-05	0.000305262	ENSG00000163430	ENSG00000163430.14	0.0935923	FSTL1	follistatin like 1	11167
44.3692	0.426097	0.273158	1.55989	0.118785	0.258537	ENSG00000286735	ENSG00000286735.2	0.426097	NA	NA	NA
3.26442	-0.317631	0.94463	-0.336249	0.736683	NA	ENSG00000295741	ENSG00000295741.1	-0.317631	NA	NA	NA
2.67204	1.08423	1.13465	0.955565	0.339292	NA	ENSG00000244441	ENSG00000244441.1	1.08423	RPL34P9	ribosomal protein L34 pseudogene 9	100271002
2.01339	0.98924	1.26912	0.779468	0.435704	NA	ENSG00000295835	ENSG00000295835.1	0.98924	NA	NA	NA
3884.01	-0.233627	0.036559	-6.39042	1.65434e-10	2.02335e-09	ENSG00000065518	ENSG00000065518.9	-0.233627	NDUFB4	NADH:ubiquinone oxidoreductase subunit B4	4710
204.934	0.287836	0.132644	2.16998	0.030008	0.0869822	ENSG00000113924	ENSG00000113924.13	0.287836	HGD	homogentisate 1,2-dioxygenase	3081
1307.87	-0.140635	0.0527946	-2.66381	0.00772601	0.0277478	ENSG00000144840	ENSG00000144840.11	-0.140635	RABL3	RAB, member of RAS oncogene family like 3	285282
1564.32	-0.356994	0.0472628	-7.55337	4.24123e-14	7.12526e-13	ENSG00000153767	ENSG00000153767.11	-0.356994	GTF2E1	general transcription factor IIE subunit 1	2960
33.2978	-0.790441	0.313245	-2.5234	0.0116226	0.0393306	ENSG00000145087	ENSG00000145087.15	-0.790441	STXBP5L	syntaxin binding protein 5L	9515
14.7512	-0.283353	0.452718	-0.625894	0.531384	0.712304	ENSG00000287022	ENSG00000287022.1	-0.283353	NA	NA	NA
4721.57	-0.303092	0.0336521	-9.00664	2.12474e-19	5.27198e-18	ENSG00000051341	ENSG00000051341.16	-0.303092	POLQ	DNA polymerase theta	10721
2.95022	-0.36059	1.11952	-0.322093	0.747382	NA	ENSG00000242445	ENSG00000242445.1	-0.36059	RPL7AP11	ribosomal protein L7a pseudogene 11	728992
1.76437	-1.45219	1.40604	-1.03283	0.301684	NA	ENSG00000163833	ENSG00000163833.9	-1.45219	FBXO40	F-box protein 40	51725
9.96604	-0.541462	0.568941	-0.951702	0.341248	0.542961	ENSG00000180353	ENSG00000180353.12	-0.541462	HCLS1	hematopoietic cell-specific Lyn substrate 1	3059
2.38232	-1.78011	1.29618	-1.37334	0.169645	NA	ENSG00000243544	ENSG00000243544.3	-1.78011	RN7SL172P	RNA, 7SL, cytoplasmic 172, pseudogene	106480967
15872.5	0.0327869	0.0227903	1.43863	0.150255	0.308649	ENSG00000173230	ENSG00000173230.18	0.0327869	GOLGB1	golgin B1	2804
29.637	0.101005	0.321722	0.313951	0.753558	0.865618	ENSG00000288868	ENSG00000288868.3	0.101005	NA	NA	NA
2094.86	-0.0654998	0.0419895	-1.55991	0.118781	0.258537	ENSG00000173226	ENSG00000173226.18	-0.0654998	IQCB1	IQ motif containing B1	9657
75.2158	-0.0146492	0.209712	-0.0698538	0.94431	0.973069	ENSG00000145088	ENSG00000145088.10	-0.0146492	EAF2	ELL associated factor 2	55840
1527.17	0.771674	0.0511481	15.0871	1.97023e-51	1.95343e-49	ENSG00000163406	ENSG00000163406.12	0.771674	SLC15A2	solute carrier family 15 member 2	6565
369.956	0.118739	0.0925622	1.28281	0.19956	0.377906	ENSG00000145103	ENSG00000145103.16	0.118739	ILDR1	immunoglobulin like domain containing receptor 1	286676
2.93119	0.257957	1.03049	0.250325	0.802336	NA	ENSG00000114013	ENSG00000114013.16	0.257957	CD86	CD86 molecule	942
4.02258	-1.30994	0.909384	-1.44047	0.149734	NA	ENSG00000036828	ENSG00000036828.18	-1.30994	CASR	calcium sensing receptor	846
14.4307	-0.225528	0.45353	-0.497271	0.618998	0.777064	ENSG00000121552	ENSG00000121552.4	-0.225528	CSTA	cystatin A	1475
2488.51	-0.32091	0.0392378	-8.17858	2.87211e-16	5.7234e-15	ENSG00000160124	ENSG00000160124.10	-0.32091	MIX23	mitochondrial matrix import factor 23	131076
5364.08	-0.211516	0.0307228	-6.88468	5.79183e-12	8.12738e-11	ENSG00000114023	ENSG00000114023.16	-0.211516	FAM162A	family with sequence similarity 162 member A	26355
1696.2	0.263719	0.0468568	5.62818	1.82116e-08	1.78805e-07	ENSG00000196981	ENSG00000196981.5	0.263719	WDR5B	WD repeat domain 5B	54554
373.36	0.565525	0.092283	6.12816	8.89022e-10	1.0102e-08	ENSG00000272758	ENSG00000272758.8	0.565525	WDR5B-DT	WDR5B divergent transcript	102723582
72.4714	0.702157	0.222225	3.15967	0.00157949	0.00686516	ENSG00000242531	ENSG00000242531.1	0.702157	NA	NA	NA
9828.81	-0.0816835	0.0232514	-3.51306	0.000442974	0.00219016	ENSG00000114030	ENSG00000114030.14	-0.0816835	KPNA1	karyopherin subunit alpha 1	3836
2.58711	1.08977	1.1026	0.988361	0.322976	NA	ENSG00000275348	ENSG00000275348.1	1.08977	NA	NA	NA
26.8075	0.169131	0.339024	0.498877	0.617866	0.776308	ENSG00000287207	ENSG00000287207.2	0.169131	LOC107984000	uncharacterized LOC107984000	107984000
4603.05	0.181239	0.0337803	5.36521	8.08542e-08	7.34519e-07	ENSG00000138496	ENSG00000138496.18	0.181239	PARP9	poly(ADP-ribose) polymerase family member 9	83666
8620.52	0.0978404	0.0253189	3.86432	0.0001114	0.000622399	ENSG00000163840	ENSG00000163840.10	0.0978404	DTX3L	deltex E3 ubiquitin ligase 3L	151636
2.1489	-0.652888	1.19525	-0.546235	0.584905	NA	ENSG00000173200	ENSG00000173200.14	-0.652888	PARP15	poly(ADP-ribose) polymerase family member 15	165631
8716.89	0.350275	0.0257112	13.6234	2.90537e-42	2.11071e-40	ENSG00000173193	ENSG00000173193.16	0.350275	PARP14	poly(ADP-ribose) polymerase family member 14	54625
1591.79	-0.147899	0.0485898	-3.04384	0.00233581	0.00968098	ENSG00000169087	ENSG00000169087.12	-0.147899	HSPBAP1	HSPB1 associated protein 1	79663
7.23876	0.124349	0.655597	0.189673	0.849566	0.921852	ENSG00000303409	ENSG00000303409.1	0.124349	NA	NA	NA
3348.8	-0.151984	0.0349589	-4.3475	1.37698e-05	9.08176e-05	ENSG00000138463	ENSG00000138463.10	-0.151984	SLC49A4	solute carrier family 49 member 4	84925
328.168	0.0624008	0.0991227	0.629531	0.529002	0.710939	ENSG00000296911	ENSG00000296911.1	0.0624008	NA	NA	NA
1325.65	0.0358913	0.0519484	0.690903	0.489627	0.679305	ENSG00000273033	ENSG00000273033.3	0.0358913	LINC02035	long intergenic non-protein coding RNA 2035	100129550
1478.89	-0.151357	0.0515697	-2.935	0.00333542	0.0132693	ENSG00000082684	ENSG00000082684.17	-0.151357	SEMA5B	semaphorin 5B	54437
18.2575	0.709208	0.436864	1.62341	0.104502	0.235546	ENSG00000306095	ENSG00000306095.1	0.709208	NA	NA	NA
1238.87	-0.423333	0.0525492	-8.05594	7.88715e-16	1.51795e-14	ENSG00000065485	ENSG00000065485.21	-0.423333	PDIA5	protein disulfide isomerase family A member 5	10954
2.81065	-1.28847	1.08079	-1.19216	0.233199	NA	ENSG00000284421	ENSG00000284421.1	-1.28847	MIR7110	microRNA 7110	102465667
1147.98	-0.0376352	0.0557263	-0.675359	0.499448	0.686826	ENSG00000121542	ENSG00000121542.13	-0.0376352	SEC22A	SEC22 homolog A, vesicle trafficking protein	26984
5.10193	0.313808	0.782974	0.40079	0.688575	0.825782	ENSG00000273454	ENSG00000273454.1	0.313808	NA	NA	NA
25.7215	0.866565	0.366865	2.36208	0.0181726	0.0574686	ENSG00000173175	ENSG00000173175.17	0.866565	ADCY5	adenylate cyclase 5	111
5335.44	-0.0300579	0.0310214	-0.968943	0.332574	0.533353	ENSG00000206527	ENSG00000206527.11	-0.0300579	HACD2	3-hydroxyacyl-CoA dehydratase 2	201562
163.92	-0.0210991	0.140514	-0.150156	0.880641	0.939309	ENSG00000239523	ENSG00000239523.10	-0.0210991	MYLK-AS1	MYLK antisense RNA 1	100506826
4592.06	-0.231457	0.0300543	-7.7013	1.34687e-14	2.3509e-13	ENSG00000065534	ENSG00000065534.21	-0.231457	MYLK	myosin light chain kinase	4638
2.71583	-0.181443	1.1137	-0.16292	0.870581	NA	ENSG00000304368	ENSG00000304368.1	-0.181443	NA	NA	NA
9713.59	0.172254	0.0274775	6.26893	3.63543e-10	4.32817e-09	ENSG00000175455	ENSG00000175455.17	0.172254	CCDC14	coiled-coil domain containing 14	64770
1.82498	-0.811956	1.32771	-0.611546	0.540838	NA	ENSG00000065371	ENSG00000065371.18	-0.811956	ROPN1	rhophilin associated tail protein 1	54763
1113.34	0.21394	0.0565387	3.78396	0.000154354	0.000834411	ENSG00000160145	ENSG00000160145.16	0.21394	KALRN	kalirin RhoGEF kinase	8997
1.91009	0.948921	1.27186	0.746088	0.455614	NA	ENSG00000240622	ENSG00000240622.1	0.948921	NA	NA	NA
6.46294	0.674908	0.683763	0.98705	0.323618	0.524462	ENSG00000297494	ENSG00000297494.1	0.674908	NA	NA	NA
4.0401	0.233653	0.866479	0.269658	0.787423	NA	ENSG00000304375	ENSG00000304375.1	0.233653	LOC124906276	uncharacterized LOC124906276	124906276
5929.67	-0.236726	0.0303141	-7.80912	5.7587e-15	1.03579e-13	ENSG00000114491	ENSG00000114491.15	-0.236726	UMPS	uridine monophosphate synthetase	7372
4.44485	0.503859	0.858485	0.586916	0.55726	NA	ENSG00000265981	ENSG00000265981.1	0.503859	MIR544B	microRNA 544b	100422864
8.14354	-0.37841	0.622227	-0.608154	0.543086	0.720945	ENSG00000242199	ENSG00000242199.1	-0.37841	RPS26P22	ribosomal protein S26 pseudogene 22	100271112
24301.6	-0.694825	0.0192436	-36.1068	1.77478e-285	6.13362e-282	ENSG00000082781	ENSG00000082781.13	-0.694825	ITGB5	integrin subunit beta 5	3693
17.484	0.261134	0.484186	0.539326	0.589662	0.756553	ENSG00000244286	ENSG00000244286.1	0.261134	NA	NA	NA
56.8611	0.204057	0.239766	0.851067	0.394732	0.597358	ENSG00000280042	ENSG00000280042.1	0.204057	NA	NA	NA
5.39333	-0.669637	0.762533	-0.878176	0.379848	0.582657	ENSG00000243986	ENSG00000243986.2	-0.669637	ENO1P3	enolase 1 pseudogene 3	100419069
52.599	-0.823613	0.252548	-3.26122	0.00110935	0.00499858	ENSG00000173702	ENSG00000173702.8	-0.823613	MUC13	mucin 13, cell surface associated	56667
21972.3	-0.42744	0.0220829	-19.3561	1.80963e-83	4.05357e-81	ENSG00000173706	ENSG00000173706.15	-0.42744	HEG1	heart development protein with EGF like domains 1	57493
3.03703	0.137828	1.03263	0.133473	0.893819	NA	ENSG00000307637	ENSG00000307637.1	0.137828	NA	NA	NA
28.282	0.0453325	0.330039	0.137355	0.89075	0.945211	ENSG00000288022	ENSG00000288022.2	0.0453325	DAGARR	differentiation and growth arrest related lncRNA	124909423
746.92	-0.0367675	0.0656136	-0.560364	0.575231	0.746326	ENSG00000221955	ENSG00000221955.12	-0.0367675	SLC12A8	solute carrier family 12 member 8	84561
4.41806	-0.421366	0.841623	-0.500659	0.616611	NA	ENSG00000199327	ENSG00000199327.1	-0.421366	RNU6-230P	RNA, U6 small nuclear 230, pseudogene	106479669
3.03565	0.100885	0.993082	0.101588	0.919084	NA	ENSG00000309343	ENSG00000309343.1	0.100885	NA	NA	NA
7658.11	-0.0400961	0.0267419	-1.49938	0.133776	0.282881	ENSG00000163848	ENSG00000163848.22	-0.0400961	ZNF148	zinc finger protein 148	7707
6.43624	-1.0011	0.70372	-1.42259	0.154856	0.31553	ENSG00000229048	ENSG00000229048.5	-1.0011	NA	NA	NA
2.30616	1.88651	1.2782	1.4759	0.13997	NA	ENSG00000243508	ENSG00000243508.1	1.88651	DNAJB6P7	DNAJB6 pseudogene 7	100421437
4.21045	0.0865231	0.868274	0.0996495	0.920623	NA	ENSG00000289324	ENSG00000289324.3	0.0865231	NA	NA	NA
3037.55	-0.171665	0.0363551	-4.72189	2.33661e-06	1.73556e-05	ENSG00000114520	ENSG00000114520.12	-0.171665	SNX4	sorting nexin 4	8723
2.0771	0.00255995	1.26284	0.00202714	0.998383	NA	ENSG00000201800	ENSG00000201800.1	0.00255995	NA	NA	NA
34.7529	-0.0745638	0.301902	-0.24698	0.804924	0.895585	ENSG00000252965	ENSG00000252965.1	-0.0745638	NA	NA	NA
6631.26	0.00473949	0.030054	0.157699	0.874694	0.93671	ENSG00000144909	ENSG00000144909.9	0.00473949	OSBPL11	oxysterol binding protein like 11	114885
23.2704	-0.0708009	0.373229	-0.189698	0.849545	0.921852	ENSG00000304694	ENSG00000304694.1	-0.0708009	NA	NA	NA
1.94802	0.460101	1.27565	0.360679	0.718339	NA	ENSG00000304728	ENSG00000304728.1	0.460101	NA	NA	NA
5.6612	1.45505	0.804506	1.80862	0.0705094	0.173827	ENSG00000234458	ENSG00000234458.4	1.45505	OR7E130P	olfactory receptor family 7 subfamily E member 130 pseudogene	389144
148.542	0.720183	0.150293	4.79187	1.65231e-06	1.2578e-05	ENSG00000284624	ENSG00000284624.2	0.720183	LOC105374312	uncharacterized LOC105374312	105374312
261.7	1.11241	0.114268	9.73509	2.13624e-22	6.43585e-21	ENSG00000241288	ENSG00000241288.9	1.11241	LINC02614	long intergenic non-protein coding RNA 2614	101927056
2.18435	1.2526	2.47304	0.506505	0.612502	NA	ENSG00000242229	ENSG00000242229.1	1.2526	RPS3AP14	RPS3A pseudogene 14	729150
5.21638	1.32125	0.79555	1.6608	0.0967544	0.222175	ENSG00000287617	ENSG00000287617.1	1.32125	NA	NA	NA
64.6911	-0.243566	0.218006	-1.11724	0.263891	0.458526	ENSG00000291071	ENSG00000291071.2	-0.243566	FAM86JP	family with sequence similarity 86, member A pseudogene	100125556
42.8446	-0.197307	0.270058	-0.73061	0.465017	0.659651	ENSG00000291096	ENSG00000291096.2	-0.197307	ALG1L1P	ALG1 like 1, pseudogene	200810
21.5583	-0.0304476	0.37834	-0.0804769	0.935858	0.968761	ENSG00000114547	ENSG00000114547.10	-0.0304476	ROPN1B	rhophilin associated tail protein 1B	152015
72.7023	-0.157698	0.21608	-0.729814	0.465504	0.660044	ENSG00000300950	ENSG00000300950.1	-0.157698	NA	NA	NA
587.041	-0.00222508	0.0757295	-0.029382	0.97656	0.988988	ENSG00000114544	ENSG00000114544.18	-0.00222508	SLC41A3	solute carrier family 41 member 3	54946
20.6781	0.590142	0.390586	1.51091	0.130811	0.278155	ENSG00000250218	ENSG00000250218.2	0.590142	ALDH1L1-AS1	ALDH1L1 antisense RNA 1	100874204
3.93134	2.78085	1.15898	2.39939	0.0164222	NA	ENSG00000144908	ENSG00000144908.15	2.78085	ALDH1L1	aldehyde dehydrogenase 1 family member L1	10840
6.54832	0.705806	0.686942	1.02746	0.304203	0.50375	ENSG00000287232	ENSG00000287232.1	0.705806	LOC124909426	uncharacterized LOC124909426	124909426
5.528	-0.57997	0.780687	-0.742897	0.457544	0.653494	ENSG00000250934	ENSG00000250934.4	-0.57997	LOC105374088	uncharacterized LOC105374088	105374088
85.8135	0.241609	0.187146	1.29102	0.196697	0.374176	ENSG00000163884	ENSG00000163884.5	0.241609	KLF15	KLF transcription factor 15	28999
2.88985	0.2072	1.03866	0.199487	0.841882	NA	ENSG00000163885	ENSG00000163885.13	0.2072	CFAP100	cilia and flagella associated protein 100	348807
3.71609	2.69314	1.1299	2.38352	0.0171481	NA	ENSG00000279328	ENSG00000279328.1	2.69314	LOC124906280	uncharacterized LOC124906280	124906280
1272	0.0662589	0.0525754	1.26026	0.207575	0.388161	ENSG00000070476	ENSG00000070476.16	0.0662589	ZXDC	ZXD family zinc finger C	79364
3.99397	0.261034	0.876784	0.297717	0.765919	NA	ENSG00000298719	ENSG00000298719.1	0.261034	NA	NA	NA
4.29113	0.160672	0.85697	0.187489	0.851277	NA	ENSG00000180767	ENSG00000180767.11	0.160672	CHST13	carbohydrate sulfotransferase 13	166012
23.9337	0.540986	0.370168	1.46146	0.143889	0.298744	ENSG00000307406	ENSG00000307406.1	0.540986	NA	NA	NA
292.142	0.139678	0.103354	1.35146	0.176548	0.34622	ENSG00000197763	ENSG00000197763.20	0.139678	TXNRD3	thioredoxin reductase 3	114112
8.52686	-0.314244	0.610012	-0.515144	0.606452	0.768474	ENSG00000248557	ENSG00000248557.1	-0.314244	METTL5P2	METTL5 pseudogene 2	100419878
330.86	-0.254698	0.0978914	-2.60184	0.00927248	0.0324021	ENSG00000159685	ENSG00000159685.12	-0.254698	CHCHD6	coiled-coil-helix-coiled-coil-helix domain containing 6	84303
2.97204	-1.8946	1.14775	-1.65071	0.0987974	NA	ENSG00000249558	ENSG00000249558.1	-1.8946	RCC2P4	regulator of chromosome condensation 2 pseudogene 4	100421090
4.09619	2.03221	1.02178	1.98889	0.0467138	NA	ENSG00000303597	ENSG00000303597.1	2.03221	NA	NA	NA
4.805	1.63098	0.856306	1.90466	0.0568237	NA	ENSG00000280053	ENSG00000280053.1	1.63098	NA	NA	NA
4718.55	0.0540285	0.0305854	1.76648	0.0773153	0.186892	ENSG00000114554	ENSG00000114554.12	0.0540285	PLXNA1	plexin A1	5361
404.214	-0.00420727	0.0871078	-0.0482996	0.961477	0.982308	ENSG00000163870	ENSG00000163870.17	-0.00420727	TPRA1	transmembrane protein adipocyte associated 1	131601
4177.79	-0.170536	0.03353	-5.08606	3.65575e-07	3.035e-06	ENSG00000073111	ENSG00000073111.16	-0.170536	MCM2	minichromosome maintenance complex component 2	4171
17.3325	-0.70629	0.425844	-1.65857	0.097203	0.222915	ENSG00000285600	ENSG00000285600.3	-0.70629	NA	NA	NA
1328.52	0.0971365	0.0510736	1.90189	0.0571853	0.146721	ENSG00000114631	ENSG00000114631.12	0.0971365	PODXL2	podocalyxin like 2	50512
113.24	0.544818	0.167448	3.25364	0.00113935	0.00511659	ENSG00000114626	ENSG00000114626.19	0.544818	ABTB1	ankyrin repeat and BTB domain containing 1	80325
6.47489	0.412924	0.684124	0.603581	0.546122	0.723181	ENSG00000297071	ENSG00000297071.1	0.412924	NA	NA	NA
69.9981	0.389929	0.215984	1.80536	0.0710178	0.174813	ENSG00000074416	ENSG00000074416.17	0.389929	MGLL	monoglyceride lipase	11343
2.04442	0.636637	1.25629	0.50676	0.612323	NA	ENSG00000187715	ENSG00000187715.14	0.636637	KBTBD12	kelch repeat and BTB domain containing 12	166348
11347.4	-0.131761	0.0223533	-5.89447	3.75885e-09	4.02719e-08	ENSG00000058262	ENSG00000058262.12	-0.131761	SEC61A1	SEC61 translocon subunit alpha 1	29927
7518.13	-0.345844	0.0288905	-11.9709	5.04879e-33	2.58225e-31	ENSG00000175792	ENSG00000175792.13	-0.345844	RUVBL1	RuvB like AAA ATPase 1	8607
4.49425	0.288167	0.843476	0.341642	0.73262	NA	ENSG00000222627	ENSG00000222627.1	0.288167	RNU2-37P	RNA, U2 small nuclear 37, pseudogene	106480213
8.29482	-0.240715	0.613416	-0.392417	0.69475	0.829612	ENSG00000239608	ENSG00000239608.1	-0.240715	RUVBL1-AS1	RUVBL1 antisense RNA 1	100874089
653.747	-0.210343	0.073661	-2.85555	0.00429617	0.0165895	ENSG00000132394	ENSG00000132394.12	-0.210343	EEFSEC	eukaryotic elongation factor, selenocysteine-tRNA specific	60678
8.93004	-0.505876	0.592352	-0.854013	0.393098	0.595702	ENSG00000303801	ENSG00000303801.1	-0.505876	NA	NA	NA
11.003	-0.744771	0.565535	-1.31693	0.187861	0.36213	ENSG00000303819	ENSG00000303819.1	-0.744771	NA	NA	NA
4.16888	-0.117589	0.868859	-0.135337	0.892345	NA	ENSG00000298850	ENSG00000298850.1	-0.117589	NA	NA	NA
21.3671	0.539242	0.394499	1.3669	0.171656	0.339661	ENSG00000298776	ENSG00000298776.1	0.539242	LOC124909428	uncharacterized LOC124909428	124909428
53.2597	0.493049	0.245758	2.00624	0.0448309	0.120586	ENSG00000179348	ENSG00000179348.14	0.493049	GATA2	GATA binding protein 2	2624
63.6766	0.368241	0.227853	1.61614	0.106065	0.237982	ENSG00000244300	ENSG00000244300.4	0.368241	NA	NA	NA
3.69747	-0.806819	0.930947	-0.866665	0.386126	NA	ENSG00000306468	ENSG00000306468.1	-0.806819	NA	NA	NA
13477.1	-0.227169	0.0238986	-9.50555	1.98996e-21	5.61741e-20	ENSG00000163902	ENSG00000163902.13	-0.227169	RPN1	ribophorin I	6184
2.25828	-0.0987276	1.24235	-0.0794685	0.93666	NA	ENSG00000277250	ENSG00000277250.1	-0.0987276	NA	NA	NA
5.6599	0.165428	0.782248	0.211477	0.832515	0.911239	ENSG00000242551	ENSG00000242551.2	0.165428	POU5F1P6	POU class 5 homeobox 1 pseudogene 6	100009668
15853.8	-0.0992906	0.0232199	-4.27611	1.90191e-05	0.000122045	ENSG00000075785	ENSG00000075785.15	-0.0992906	RAB7A	RAB7A, member RAS oncogene family	7879
11.9043	0.439596	0.565145	0.777847	0.436659	0.63495	ENSG00000239503	ENSG00000239503.1	0.439596	NA	NA	NA
4.08872	-0.172694	0.85931	-0.200968	0.840724	NA	ENSG00000242992	ENSG00000242992.3	-0.172694	NA	NA	NA
3.24176	-0.687663	1.03963	-0.661451	0.508323	NA	ENSG00000244232	ENSG00000244232.3	-0.687663	RN7SL698P	RNA, 7SL, cytoplasmic 698, pseudogene	106481113
13.0722	-0.0708782	0.486497	-0.145691	0.884165	0.941484	ENSG00000239483	ENSG00000239483.1	-0.0708782	RPS15AP16	ribosomal protein S15a pseudogene 16	100271358
2.17546	0.243413	1.18659	0.205136	0.837466	NA	ENSG00000244065	ENSG00000244065.1	0.243413	NA	NA	NA
14.166	-0.174629	0.479232	-0.364393	0.715564	0.843065	ENSG00000290241	ENSG00000290241.1	-0.174629	NA	NA	NA
2.09926	-0.746296	1.22101	-0.611213	0.541059	NA	ENSG00000242062	ENSG00000242062.1	-0.746296	NA	NA	NA
257.299	0.352661	0.108972	3.23627	0.00121104	0.00540941	ENSG00000287110	ENSG00000287110.4	0.352661	ACAD9-DT	ACAD9 divergent transcript	123706524
2.81899	-0.543041	1.0247	-0.529953	0.596145	NA	ENSG00000250796	ENSG00000250796.1	-0.543041	NA	NA	NA
22.4861	-0.137373	0.365474	-0.375876	0.707009	0.837977	ENSG00000295728	ENSG00000295728.1	-0.137373	NA	NA	NA
2092.17	-0.166926	0.041317	-4.04014	5.34189e-05	0.000317443	ENSG00000177646	ENSG00000177646.21	-0.166926	ACAD9	acyl-CoA dehydrogenase family member 9	28976
105.503	-0.34525	0.171862	-2.00887	0.0445507	0.119979	ENSG00000114656	ENSG00000114656.13	-0.34525	CFAP92	cilia and flagella associated protein 92 (putative)	57501
14.5164	-0.63282	0.473303	-1.33703	0.181213	0.353228	ENSG00000279507	ENSG00000279507.1	-0.63282	NA	NA	NA
5.80316	0.110435	0.732999	0.150662	0.880242	0.939132	ENSG00000114654	ENSG00000114654.9	0.110435	EFCC1	EF-hand and coiled-coil domain containing 1	79825
2.68149	0.760074	1.07732	0.705525	0.480484	NA	ENSG00000307822	ENSG00000307822.1	0.760074	NA	NA	NA
12.1104	0.0521776	0.4993	0.104502	0.916771	0.958036	ENSG00000307028	ENSG00000307028.1	0.0521776	NA	NA	NA
25.0391	-0.182466	0.348786	-0.523147	0.600872	0.764505	ENSG00000172780	ENSG00000172780.18	-0.182466	RAB43	RAB43, member RAS oncogene family	339122
5.89536	-0.366909	0.766817	-0.478484	0.632306	0.786966	ENSG00000273174	ENSG00000273174.1	-0.366909	NA	NA	NA
757.995	-0.106204	0.0643468	-1.65049	0.0988419	0.225775	ENSG00000240682	ENSG00000240682.11	-0.106204	ISY1	ISY1 spliceosome associated protein	57461
7.60663	-0.120002	0.631844	-0.189924	0.849369	0.921763	ENSG00000288996	ENSG00000288996.3	-0.120002	NA	NA	NA
7.19847	-0.00915129	0.64624	-0.0141608	0.988702	0.994683	ENSG00000273437	ENSG00000273437.1	-0.00915129	NA	NA	NA
16103.5	-0.319802	0.0244754	-13.0662	5.13404e-39	3.41216e-37	ENSG00000169714	ENSG00000169714.18	-0.319802	CNBP	CCHC-type zinc finger nucleic acid binding protein	7555
26.598	-0.263016	0.345935	-0.760303	0.447074	0.644553	ENSG00000289469	ENSG00000289469.3	-0.263016	LOC105374101	uncharacterized LOC105374101	105374101
3.75068	0.0519357	0.928316	0.0559462	0.955385	NA	ENSG00000289351	ENSG00000289351.3	0.0519357	NA	NA	NA
7947.72	-0.0895575	0.027742	-3.22823	0.00124558	0.00555183	ENSG00000181789	ENSG00000181789.15	-0.0895575	COPG1	coat protein complex I subunit gamma 1	22820
4.42002	-0.557091	0.82898	-0.67202	0.501571	NA	ENSG00000286729	ENSG00000286729.2	-0.557091	NA	NA	NA
1875.34	-0.205145	0.0437793	-4.68589	2.78743e-06	2.04716e-05	ENSG00000183624	ENSG00000183624.15	-0.205145	HMCES	5-hydroxymethylcytosine binding, ES cell specific	56941
12.6631	-1.67984	0.544688	-3.08404	0.00204209	0.00859469	ENSG00000298907	ENSG00000298907.1	-1.67984	NA	NA	NA
3803.64	-0.446244	0.0346141	-12.892	4.99566e-38	3.13909e-36	ENSG00000184897	ENSG00000184897.7	-0.446244	H1-10	H1.10 linker histone	8971
236.483	0.725345	0.117966	6.14878	7.80819e-10	8.92702e-09	ENSG00000206417	ENSG00000206417.9	0.725345	NA	NA	NA
1437.65	0.582302	0.0564514	10.3151	6.02161e-25	2.09303e-23	ENSG00000290993	ENSG00000290993.2	0.582302	RPL32P3	ribosomal protein L32 pseudogene 3	132241
6.88583	0.667474	0.671271	0.994344	0.320055	0.520978	ENSG00000270492	ENSG00000270492.1	0.667474	NA	NA	NA
100.313	0.933691	0.179084	5.2137	1.85107e-07	1.5999e-06	ENSG00000244932	ENSG00000244932.2	0.933691	NA	NA	NA
4.37101	-0.19603	0.870108	-0.225293	0.821751	NA	ENSG00000207088	ENSG00000207088.1	-0.19603	SNORA7B	small nucleolar RNA, H/ACA box 7B	677797
51.0903	0.492754	0.24952	1.9748	0.0482905	0.128104	ENSG00000172771	ENSG00000172771.13	0.492754	EFCAB12	EF-hand calcium binding domain 12	90288
1782.42	-0.0745837	0.0443771	-1.68068	0.0928248	0.215118	ENSG00000163913	ENSG00000163913.15	-0.0745837	IFT122	intraflagellar transport 122	55764
2389.9	-0.0345809	0.0412082	-0.839176	0.40137	0.603484	ENSG00000129071	ENSG00000129071.11	-0.0345809	MBD4	methyl-CpG binding domain 4, DNA glycosylase	8930
5.62113	-0.337538	0.731829	-0.461225	0.644637	0.795423	ENSG00000299667	ENSG00000299667.1	-0.337538	NA	NA	NA
4.09628	0.350697	0.897739	0.390644	0.69606	NA	ENSG00000163914	ENSG00000163914.5	0.350697	RHO	rhodopsin	6010
1071.03	0.123892	0.0562443	2.20276	0.027612	0.0812815	ENSG00000004399	ENSG00000004399.14	0.123892	PLXND1	plexin D1	23129
1901.38	0.0314603	0.048427	0.649643	0.515923	0.700523	ENSG00000172765	ENSG00000172765.20	0.0314603	TMCC1	transmembrane and coiled-coil domain family 1	23023
12.6556	0.397505	0.504696	0.787612	0.430924	0.630032	ENSG00000302867	ENSG00000302867.1	0.397505	NA	NA	NA
336.932	0.0135547	0.0998758	0.135716	0.892046	0.945844	ENSG00000203644	ENSG00000203644.3	0.0135547	NA	NA	NA
136.833	0.708059	0.162969	4.34476	1.39431e-05	9.18104e-05	ENSG00000271270	ENSG00000271270.9	0.708059	TMCC1-DT	TMCC1 divergent transcript	100507032
5.80263	0.0956956	0.741512	0.129055	0.897314	0.948742	ENSG00000251287	ENSG00000251287.9	0.0956956	ALG1L2	ALG1 chitobiosyldiphosphodolichol beta-mannosyltransferase like 2	644974
20.4193	0.245668	0.385544	0.637199	0.523995	0.706644	ENSG00000248243	ENSG00000248243.2	0.245668	LINC02014	long intergenic non-protein coding RNA 2014	105374105
136.916	0.183162	0.154836	1.18294	0.236832	0.425317	ENSG00000291081	ENSG00000291081.2	0.183162	FAM86HP	family with sequence similarity 86, member A pseudogene	729375
8.11223	-0.197572	0.617372	-0.32002	0.748953	0.862958	ENSG00000253540	ENSG00000253540.8	-0.197572	NA	NA	NA
12.5332	0.0820867	0.489971	0.167534	0.86695	0.932476	ENSG00000249846	ENSG00000249846.8	0.0820867	LINC02021	long intergenic non-protein coding RNA 2021	105374104
4.68175	-1.11624	0.853168	-1.30834	0.190756	NA	ENSG00000206384	ENSG00000206384.11	-1.11624	COL6A6	collagen type VI alpha 6 chain	131873
4202.84	-0.0940179	0.0345412	-2.72191	0.00649057	0.0238379	ENSG00000196455	ENSG00000196455.9	-0.0940179	PIK3R4	phosphoinositide-3-kinase regulatory subunit 4	30849
15.932	-0.00681247	0.446793	-0.0152475	0.987835	0.994406	ENSG00000306101	ENSG00000306101.1	-0.00681247	NA	NA	NA
9358.77	0.0208264	0.0243001	0.857049	0.391418	0.594238	ENSG00000017260	ENSG00000017260.21	0.0208264	ATP2C1	ATPase secretory pathway Ca2+ transporting 1	27032
669.786	-0.268283	0.0742447	-3.6135	0.000302097	0.00154347	ENSG00000034533	ENSG00000034533.13	-0.268283	ASTE1	asteroid structure-specific endonuclease 1	28990
566.907	-0.178282	0.07619	-2.33996	0.0192858	0.0605052	ENSG00000114670	ENSG00000114670.15	-0.178282	NEK11	NIMA related kinase 11	79858
9.92795	0.114495	0.561403	0.203944	0.838397	0.915069	ENSG00000250129	ENSG00000250129.6	0.114495	NA	NA	NA
54.9178	0.604228	0.235453	2.56624	0.0102808	0.0353587	ENSG00000250608	ENSG00000250608.3	0.604228	NUDT16-DT	NUDT16 divergent transcript	339874
5.70471	-0.157733	0.731225	-0.21571	0.829214	0.90956	ENSG00000293492	ENSG00000293492.2	-0.157733	NUDT16L2P	nudix hydrolase 16 like 2, pseudogene	152195
4636.57	-0.100682	0.0307415	-3.27512	0.00105617	0.00478392	ENSG00000198585	ENSG00000198585.12	-0.100682	NUDT16	nudix hydrolase 16	131870
5.69304	-1.98233	0.820425	-2.41622	0.0156826	0.0507414	ENSG00000301248	ENSG00000301248.1	-1.98233	NA	NA	NA
326.406	-0.298995	0.101102	-2.95737	0.00310275	0.012446	ENSG00000261167	ENSG00000261167.1	-0.298995	NA	NA	NA
10682.1	-0.266366	0.0257711	-10.3358	4.8517e-25	1.69859e-23	ENSG00000114686	ENSG00000114686.10	-0.266366	MRPL3	mitochondrial ribosomal protein L3	11222
7.01872	0.33709	0.705847	0.477568	0.632958	0.787235	ENSG00000249020	ENSG00000249020.1	0.33709	NA	NA	NA
4.12095	0.526578	0.898989	0.585744	0.558047	NA	ENSG00000248468	ENSG00000248468.3	0.526578	LOC105374114	uncharacterized LOC105374114	105374114
16.7445	0.139454	0.42667	0.326843	0.743787	0.859996	ENSG00000306539	ENSG00000306539.1	0.139454	NA	NA	NA
1148.88	-0.202695	0.0544147	-3.725	0.000195313	0.0010346	ENSG00000196353	ENSG00000196353.14	-0.202695	CPNE4	copine 4	131034
5.03619	0.384211	0.783227	0.490548	0.623746	0.780392	ENSG00000251447	ENSG00000251447.1	0.384211	NA	NA	NA
3.61229	-2.17862	1.04129	-2.09223	0.0364175	NA	ENSG00000289118	ENSG00000289118.2	-2.17862	NA	NA	NA
2.1278	-0.278358	1.18407	-0.235086	0.814142	NA	ENSG00000310000	ENSG00000310000.1	-0.278358	NA	NA	NA
1.85651	0.803069	1.32399	0.606553	0.544148	NA	ENSG00000240854	ENSG00000240854.1	0.803069	PSMC2P1	PSMC2 pseudogene 1	729674
620.184	0.601576	0.0776192	7.75035	9.16375e-15	1.62291e-13	ENSG00000014257	ENSG00000014257.17	0.601576	ACP3	acid phosphatase 3	55
14.1301	0.357685	0.51419	0.695627	0.486662	0.676921	ENSG00000296430	ENSG00000296430.1	0.357685	LOC124909435	uncharacterized LOC124909435	124909435
5.12445	0.622938	0.779377	0.799277	0.42413	0.623869	ENSG00000240890	ENSG00000240890.2	0.622938	G2E3P1	G2E3 pseudogene 1	100130550
9680.75	-0.148122	0.0255231	-5.80344	6.49669e-09	6.7483e-08	ENSG00000138246	ENSG00000138246.17	-0.148122	DNAJC13	DnaJ heat shock protein family (Hsp40) member C13	23317
47.5887	-0.143102	0.251689	-0.568566	0.569651	0.74235	ENSG00000240303	ENSG00000240303.9	-0.143102	ACAD11	acyl-CoA dehydrogenase family member 11	84129
31.5612	0.726297	0.325443	2.23172	0.0256338	0.07655	ENSG00000274810	ENSG00000274810.4	0.726297	NPHP3-ACAD11	NPHP3-ACAD11 readthrough (NMD candidate)	100532724
26.9263	0.00283201	0.330858	0.00855958	0.993171	0.996653	ENSG00000129048	ENSG00000129048.8	0.00283201	ACKR4	atypical chemokine receptor 4	51554
1.78618	-0.887262	1.33645	-0.663897	0.506756	NA	ENSG00000251614	ENSG00000251614.1	-0.887262	NA	NA	NA
3703.89	-0.128119	0.0338572	-3.7841	0.000154263	0.000834138	ENSG00000081307	ENSG00000081307.16	-0.128119	UBA5	ubiquitin like modifier activating enzyme 5	79876
222.564	0.134371	0.118455	1.13436	0.256643	0.449223	ENSG00000113971	ENSG00000113971.22	0.134371	NPHP3	nephrocystin 3	27031
2.41569	-0.263084	1.14928	-0.228912	0.818937	NA	ENSG00000248724	ENSG00000248724.7	-0.263084	NPHP3-AS1	NPHP3 antisense RNA 1	348808
31.1081	-0.38189	0.319059	-1.19692	0.231336	0.418178	ENSG00000144868	ENSG00000144868.15	-0.38189	TMEM108	transmembrane protein 108	66000
2.24476	0.755468	1.19914	0.630009	0.528689	NA	ENSG00000170819	ENSG00000170819.5	0.755468	BFSP2	beaded filament structural protein 2	8419
3.41557	0.95557	0.992347	0.962939	0.335578	NA	ENSG00000272832	ENSG00000272832.2	0.95557	NA	NA	NA
19141.5	-0.1978	0.022949	-8.61909	6.74876e-18	1.49238e-16	ENSG00000091527	ENSG00000091527.18	-0.1978	CDV3	CDV3 homolog	55573
11333.4	-0.197862	0.0254174	-7.78451	6.99817e-15	1.24944e-13	ENSG00000163781	ENSG00000163781.15	-0.197862	TOPBP1	DNA topoisomerase II binding protein 1	11073
28.3663	0.527663	0.365639	1.44313	0.148984	0.306822	ENSG00000291042	ENSG00000291042.2	0.527663	NA	NA	NA
4.13501	0.824215	0.948933	0.86857	0.385082	NA	ENSG00000252641	ENSG00000252641.2	0.824215	RNU6-678P	RNA, U6 small nuclear 678, pseudogene	106479865
3.96103	2.32177	1.04483	2.22215	0.0262734	NA	ENSG00000242337	ENSG00000242337.8	2.32177	NA	NA	NA
16.0786	-0.424669	0.455894	-0.931508	0.351591	0.554483	ENSG00000091513	ENSG00000091513.17	-0.424669	TF	transferrin	7018
2113.61	-0.306246	0.0443959	-6.89807	5.2713e-12	7.4575e-11	ENSG00000144867	ENSG00000144867.14	-0.306246	SRPRB	SRP receptor subunit beta	58477
5.9259	-2.34748	0.832959	-2.81824	0.00482879	0.0183879	ENSG00000285908	ENSG00000285908.1	-2.34748	NA	NA	NA
6385.38	-0.432808	0.0282668	-15.3116	6.40106e-53	6.58955e-51	ENSG00000154917	ENSG00000154917.12	-0.432808	RAB6B	RAB6B, member RAS oncogene family	51560
7.92294	0.751237	0.644397	1.1658	0.243696	0.433715	ENSG00000288547	ENSG00000288547.3	0.751237	C3orf36	chromosome 3 putative open reading frame 36	80111
120.008	0.173452	0.1614	1.07467	0.282522	0.479902	ENSG00000174640	ENSG00000174640.16	0.173452	SLCO2A1	solute carrier organic anion transporter family member 2A1	6578
14257.2	-0.12245	0.0235282	-5.20438	1.9464e-07	1.67333e-06	ENSG00000163785	ENSG00000163785.15	-0.12245	RYK	receptor like tyrosine kinase	6259
5.41293	0.245261	0.754362	0.325124	0.745087	0.860717	ENSG00000307966	ENSG00000307966.1	0.245261	NA	NA	NA
21.3549	0.138046	0.384712	0.358829	0.719723	0.845344	ENSG00000231845	ENSG00000231845.3	0.138046	HMGB3P14	high mobility group box 3 pseudogene 14	100873899
168.27	-1.26594	0.153439	-8.25046	1.57783e-16	3.20225e-15	ENSG00000240006	ENSG00000240006.3	-1.26594	NA	NA	NA
159.542	-0.023437	0.143966	-0.162795	0.87068	0.934549	ENSG00000299712	ENSG00000299712.1	-0.023437	NA	NA	NA
527.942	0.104147	0.081691	1.27489	0.202349	0.381581	ENSG00000260633	ENSG00000260633.1	0.104147	NA	NA	NA
33.845	-0.0715998	0.325877	-0.219714	0.826094	0.907748	ENSG00000293138	ENSG00000293138.1	-0.0715998	NA	NA	NA
22938.5	-0.0881009	0.0195183	-4.51375	6.36899e-06	4.43519e-05	ENSG00000114019	ENSG00000114019.16	-0.0881009	AMOTL2	angiomotin like 2	51421
8.06897	-0.124983	0.613601	-0.203688	0.838597	0.915205	ENSG00000248377	ENSG00000248377.1	-0.124983	HMGN1P9	high mobility group nucleosome binding domain 1 pseudogene	100874410
14.8074	-0.257375	0.459232	-0.560446	0.575175	0.746326	ENSG00000296394	ENSG00000296394.1	-0.257375	NA	NA	NA
17.6897	-0.15486	0.427503	-0.362243	0.71717	0.844072	ENSG00000214288	ENSG00000214288.4	-0.15486	NA	NA	NA
1707.44	-0.0318866	0.0489684	-0.651168	0.514938	0.699774	ENSG00000129055	ENSG00000129055.14	-0.0318866	ANAPC13	anaphase promoting complex subunit 13	25847
454.379	0.105523	0.0839026	1.25769	0.208505	0.389389	ENSG00000182923	ENSG00000182923.21	0.105523	CEP63	centrosomal protein 63	80254
4.36137	0.969136	0.848021	1.14282	0.253113	NA	ENSG00000288700	ENSG00000288700.3	0.969136	NA	NA	NA
4.60376	0.62645	0.812798	0.770732	0.440866	NA	ENSG00000307599	ENSG00000307599.1	0.62645	NA	NA	NA
1.80259	-0.300091	1.27577	-0.235224	0.814035	NA	ENSG00000174611	ENSG00000174611.13	-0.300091	KY	kyphoscoliosis peptidase	339855
292.069	-1.86281	0.115942	-16.0668	4.36179e-58	5.3837e-56	ENSG00000154928	ENSG00000154928.20	-1.86281	EPHB1	EPH receptor B1	2047
291.666	-0.427306	0.105437	-4.0527	5.06297e-05	0.000302204	ENSG00000240086	ENSG00000240086.8	-0.427306	LOC102724019	uncharacterized LOC102724019	102724019
3952.34	0.00407203	0.0338522	0.120288	0.904255	0.951367	ENSG00000073711	ENSG00000073711.12	0.00407203	PPP2R3A	protein phosphatase 2 regulatory subunit B''alpha	5523
3.93646	-0.275535	0.918397	-0.300017	0.764164	NA	ENSG00000227267	ENSG00000227267.3	-0.275535	DONSONP1	DONSON pseudogene 1	100420050
5.16308	0.279419	0.759058	0.368114	0.712789	0.841643	ENSG00000273455	ENSG00000273455.1	0.279419	NA	NA	NA
2975.49	-0.141668	0.0359947	-3.9358	8.29184e-05	0.000475009	ENSG00000174579	ENSG00000174579.5	-0.141668	MSL2	MSL complex subunit 2	55167
4.63565	-0.744905	0.845556	-0.880965	0.378337	NA	ENSG00000241438	ENSG00000241438.1	-0.744905	NA	NA	NA
2346.93	-0.173457	0.039617	-4.37836	1.19578e-05	7.9736e-05	ENSG00000114054	ENSG00000114054.15	-0.173457	PCCB	propionyl-CoA carboxylase subunit beta	5096
2124.12	-0.158046	0.041537	-3.80494	0.000141837	0.000772996	ENSG00000118007	ENSG00000118007.14	-0.158046	STAG1	STAG1 cohesin complex component	10274
2.11283	-1.16616	1.24061	-0.939983	0.347226	NA	ENSG00000200571	ENSG00000200571.1	-1.16616	RNU6-1284P	RNA, U6 small nuclear 1284, pseudogene	106480126
8.53228	-0.537095	0.612586	-0.876767	0.380613	0.583473	ENSG00000240695	ENSG00000240695.1	-0.537095	NA	NA	NA
49.6739	-0.0641192	0.248185	-0.258353	0.796135	0.891041	ENSG00000261758	ENSG00000261758.2	-0.0641192	STAG1-DT	STAG1 divergent transcript	119139906
758.387	0.0853874	0.0684892	1.24673	0.212498	0.394676	ENSG00000239213	ENSG00000239213.8	0.0853874	NCK1-DT	NCK1 divergent transcript	101927597
125.662	-0.138794	0.158815	-0.873934	0.382154	0.584946	ENSG00000168917	ENSG00000168917.10	-0.138794	SLC35G2	solute carrier family 35 member G2	80723
2034.65	-0.0488101	0.0467728	-1.04356	0.29669	0.495627	ENSG00000158092	ENSG00000158092.8	-0.0488101	NCK1	NCK adaptor protein 1	4690
68.3377	-0.299835	0.221271	-1.35506	0.1754	0.344746	ENSG00000174564	ENSG00000174564.14	-0.299835	IL20RB	interleukin 20 receptor subunit beta	53833
3.88329	0.708624	0.882264	0.803188	0.421866	NA	ENSG00000306052	ENSG00000306052.1	0.708624	NA	NA	NA
3.62424	-0.019931	0.932713	-0.0213689	0.982951	NA	ENSG00000066405	ENSG00000066405.14	-0.019931	CLDN18	claudin 18	51208
111.318	-0.255834	0.163704	-1.56278	0.118103	0.257471	ENSG00000158163	ENSG00000158163.16	-0.255834	DZIP1L	DAZ interacting zinc finger protein 1 like	199221
2.54934	-0.794236	1.11503	-0.712299	0.476279	NA	ENSG00000240668	ENSG00000240668.1	-0.794236	KRT8P36	keratin 8 pseudogene 36	100418748
7.05412	0.504105	0.6779	0.743627	0.457102	0.652941	ENSG00000118017	ENSG00000118017.5	0.504105	A4GNT	alpha-1,4-N-acetylglucosaminyltransferase	51146
1681.16	-0.274146	0.0479399	-5.71854	1.07445e-08	1.08712e-07	ENSG00000138231	ENSG00000138231.14	-0.274146	DBR1	debranching RNA lariats 1	51163
2467.26	-0.10621	0.0399232	-2.66037	0.00780556	0.0280191	ENSG00000114098	ENSG00000114098.19	-0.10621	ARMC8	armadillo repeat containing 8	25852
68.1219	0.211093	0.215386	0.980067	0.327053	0.527718	ENSG00000181322	ENSG00000181322.16	0.211093	NME9	NME/NM23 family member 9	347736
705.354	0.149241	0.0696018	2.14422	0.0320154	0.0916804	ENSG00000158186	ENSG00000158186.14	0.149241	MRAS	muscle RAS oncogene homolog	22808
177.774	-0.0762382	0.132111	-0.577075	0.563889	0.737543	ENSG00000158220	ENSG00000158220.15	-0.0762382	ESYT3	extended synaptotagmin 3	83850
55.5965	0.113086	0.236373	0.478421	0.632351	0.786966	ENSG00000280399	ENSG00000280399.1	0.113086	NA	NA	NA
2351.82	-0.0940888	0.0416048	-2.26149	0.0237288	0.0718908	ENSG00000114107	ENSG00000114107.10	-0.0940888	CEP70	centrosomal protein 70	80321
193.803	-0.248913	0.12701	-1.95979	0.0500199	0.131875	ENSG00000158234	ENSG00000158234.14	-0.248913	FAIM	Fas apoptotic inhibitory molecule	55179
9.12198	-0.208201	0.588155	-0.35399	0.723346	0.847339	ENSG00000174715	ENSG00000174715.7	-0.208201	NA	NA	NA
3713.06	-0.106884	0.0342657	-3.11927	0.00181299	0.00776832	ENSG00000051382	ENSG00000051382.11	-0.106884	PIK3CB	phosphatidylinositol-4,5-bisphosphate 3-kinase catalytic subunit beta	5291
2.39552	-0.00243787	1.14178	-0.00213516	0.998296	NA	ENSG00000239207	ENSG00000239207.2	-0.00243787	NA	NA	NA
1.78704	-0.305984	1.29018	-0.237163	0.812531	NA	ENSG00000241429	ENSG00000241429.1	-0.305984	EEF1A1P25	eukaryotic translation elongation factor 1 alpha 1 pseudogene 25	646612
1.82364	-0.254145	1.29171	-0.196751	0.844023	NA	ENSG00000302821	ENSG00000302821.1	-0.254145	NA	NA	NA
16.7842	0.377511	0.423277	0.891877	0.372459	0.576016	ENSG00000294582	ENSG00000294582.1	0.377511	NA	NA	NA
1.83486	1.41714	1.36248	1.04012	0.298285	NA	ENSG00000242244	ENSG00000242244.1	1.41714	NA	NA	NA
4.20115	0.600593	0.900769	0.666755	0.504928	NA	ENSG00000294607	ENSG00000294607.1	0.600593	NA	NA	NA
22.7152	0.038957	0.366418	0.106319	0.91533	0.957174	ENSG00000244578	ENSG00000244578.2	0.038957	LINC01391	long intergenic non-protein coding RNA 1391	103344930
8.43164	0.410377	0.602387	0.681251	0.495713	0.683984	ENSG00000300820	ENSG00000300820.1	0.410377	NA	NA	NA
170.336	-0.33973	0.135631	-2.5048	0.012252	0.0412068	ENSG00000183770	ENSG00000183770.7	-0.33973	FOXL2	forkhead box L2	668
127.011	0.638912	0.162109	3.94125	8.10575e-05	0.00046523	ENSG00000206262	ENSG00000206262.10	0.638912	FOXL2NB	FOXL2 neighbor	401089
9.15506	-0.585071	0.59915	-0.976502	0.328816	0.529432	ENSG00000206260	ENSG00000206260.4	-0.585071	PRR23A	proline rich 23A	729627
3041.05	-0.0781172	0.0375587	-2.07987	0.0375373	0.10455	ENSG00000175110	ENSG00000175110.15	-0.0781172	MRPS22	mitochondrial ribosomal protein S22	56945
2.06321	-1.55907	1.31702	-1.18379	0.236498	NA	ENSG00000232416	ENSG00000232416.3	-1.55907	BPESC1	blepharophimosis, epicanthus inversus and ptosis candidate 1	60467
4.58357	-0.220975	0.828813	-0.266616	0.789765	NA	ENSG00000305301	ENSG00000305301.1	-0.220975	NA	NA	NA
4.1353	0.803575	0.871456	0.922106	0.356473	NA	ENSG00000286988	ENSG00000286988.1	0.803575	LOC124909439	uncharacterized LOC124909439	124909439
26.3368	0.226933	0.392669	0.577925	0.563315	0.737111	ENSG00000272656	ENSG00000272656.1	0.226933	NA	NA	NA
12122.8	-0.142468	0.0254028	-5.60834	2.04273e-08	1.99748e-07	ENSG00000184432	ENSG00000184432.12	-0.142468	COPB2	coat protein complex I subunit beta 2	9276
17.6149	-0.247164	0.413533	-0.597688	0.550048	0.72655	ENSG00000283418	ENSG00000283418.1	-0.247164	LOC124906339	uncharacterized LOC124906339	124906339
600.905	0.476084	0.0743461	6.40362	1.51731e-10	1.86329e-09	ENSG00000248932	ENSG00000248932.9	0.476084	COPB2-DT	COPB2 divergent transcript	100507291
3.27633	0.857421	0.972937	0.881271	0.378171	NA	ENSG00000295642	ENSG00000295642.1	0.857421	NA	NA	NA
20.3416	0.839383	0.394059	2.13009	0.0331639	0.0943994	ENSG00000114113	ENSG00000114113.7	0.839383	RBP2	retinol binding protein 2	5948
2.50139	0.317355	1.19428	0.265729	0.790448	NA	ENSG00000248790	ENSG00000248790.1	0.317355	NA	NA	NA
334.44	0.61416	0.0984484	6.2384	4.42069e-10	5.20923e-09	ENSG00000114115	ENSG00000114115.12	0.61416	RBP1	retinol binding protein 1	5947
169.513	0.298139	0.137809	2.16343	0.0305084	0.0881055	ENSG00000163864	ENSG00000163864.19	0.298139	NMNAT3	nicotinamide nucleotide adenylyltransferase 3	349565
3.32719	0.659812	1.01003	0.653263	0.513587	NA	ENSG00000244692	ENSG00000244692.3	0.659812	RN7SL724P	RNA, 7SL, cytoplasmic 724, pseudogene	106479487
2.92794	0.541859	1.05676	0.512755	0.608123	NA	ENSG00000295620	ENSG00000295620.1	0.541859	NA	NA	NA
3825.89	1.23637	0.0332814	37.1491	4.53102e-302	1.82691e-298	ENSG00000158258	ENSG00000158258.16	1.23637	CLSTN2	calsyntenin 2	64084
2.23005	1.84789	1.28221	1.44117	0.149536	NA	ENSG00000289632	ENSG00000289632.1	1.84789	NA	NA	NA
15.141	-0.0589148	0.445174	-0.132341	0.894715	0.947433	ENSG00000250433	ENSG00000250433.2	-0.0589148	CLSTN2-AS1	CLSTN2 antisense RNA 1	101927808
7581.24	0.107279	0.0271031	3.95818	7.5523e-05	0.00043678	ENSG00000114120	ENSG00000114120.15	0.107279	SLC25A36	solute carrier family 25 member 36	55186
11.8779	-0.261807	0.49945	-0.52419	0.600146	0.763943	ENSG00000248773	ENSG00000248773.1	-0.261807	NA	NA	NA
27.3871	1.06918	0.347964	3.07268	0.00212145	0.00888541	ENSG00000175093	ENSG00000175093.6	1.06918	SPSB4	splA/ryanodine receptor domain and SOCS box containing 4	92369
768.572	0.424716	0.0655341	6.48085	9.12102e-11	1.14329e-09	ENSG00000155893	ENSG00000155893.14	0.424716	PXYLP1	2-phosphoxylose phosphatase 1	92370
2.03166	0.525662	1.27268	0.413035	0.679581	NA	ENSG00000287155	ENSG00000287155.1	0.525662	NA	NA	NA
5.59022	0.371067	0.791476	0.468829	0.639192	0.791651	ENSG00000249417	ENSG00000249417.1	0.371067	NA	NA	NA
1.80968	1.39627	1.34431	1.03865	0.298968	NA	ENSG00000249540	ENSG00000249540.1	1.39627	NA	NA	NA
2.37084	-0.487652	1.26538	-0.38538	0.699956	NA	ENSG00000297307	ENSG00000297307.1	-0.487652	NA	NA	NA
2234.37	-0.0224858	0.0410352	-0.547963	0.583717	0.752333	ENSG00000177311	ENSG00000177311.13	-0.0224858	ZBTB38	zinc finger and BTB domain containing 38	253461
4.85721	-0.241289	0.783981	-0.307775	0.758254	NA	ENSG00000309996	ENSG00000309996.1	-0.241289	NA	NA	NA
5.13827	1.27532	0.809338	1.57576	0.115082	0.252523	ENSG00000309977	ENSG00000309977.1	1.27532	NA	NA	NA
3.43669	-1.27078	1.06182	-1.1968	0.231386	NA	ENSG00000288585	ENSG00000288585.2	-1.27078	NA	NA	NA
3.25576	0.267829	0.960685	0.278789	0.780407	NA	ENSG00000215606	ENSG00000215606.4	0.267829	KRT18P35	keratin 18 pseudogene 35	391584
1553.52	-0.0145634	0.0498532	-0.292126	0.77019	0.876177	ENSG00000155903	ENSG00000155903.15	-0.0145634	RASA2	RAS p21 protein activator 2	5922
1.73183	-1.45223	1.45744	-0.996428	0.319042	NA	ENSG00000250170	ENSG00000250170.1	-1.45223	RASA2-IT1	RASA2 intronic transcript 1	100874298
5.65446	1.22786	0.79588	1.54277	0.122886	0.265291	ENSG00000249986	ENSG00000249986.1	1.22786	NA	NA	NA
1675.81	0.0161888	0.0482357	0.335618	0.737159	0.855973	ENSG00000114125	ENSG00000114125.14	0.0161888	RNF7	ring finger protein 7	9616
6.17445	-1.33936	0.745786	-1.79591	0.0725093	0.177617	ENSG00000114124	ENSG00000114124.3	-1.33936	GRK7	G protein-coupled receptor kinase 7	131890
2971.79	-0.319371	0.0357559	-8.93198	4.18449e-19	1.01536e-17	ENSG00000069849	ENSG00000069849.12	-0.319371	ATP1B3	ATPase Na+/K+ transporting subunit beta 3	483
15.0777	0.270239	0.44727	0.604197	0.545713	0.722817	ENSG00000244124	ENSG00000244124.1	0.270239	NA	NA	NA
4.30983	0.466151	0.888517	0.524639	0.599834	NA	ENSG00000296706	ENSG00000296706.1	0.466151	LOC124909442	uncharacterized LOC124909442	124909442
3.19857	-0.0136043	1.01472	-0.013407	0.989303	NA	ENSG00000279147	ENSG00000279147.1	-0.0136043	NA	NA	NA
17.5231	0.424545	0.428064	0.991779	0.321305	0.522155	ENSG00000305287	ENSG00000305287.1	0.424545	NA	NA	NA
6040.75	0.0941528	0.0291147	3.23385	0.00122132	0.00545031	ENSG00000114126	ENSG00000114126.19	0.0941528	TFDP2	transcription factor Dp-2	7029
9.99399	0.213716	0.54364	0.39312	0.694231	0.829447	ENSG00000233597	ENSG00000233597.3	0.213716	RPL19P6	ribosomal protein L19 pseudogene 6	100270946
3783.04	-0.0443241	0.0326576	-1.35724	0.174706	0.343896	ENSG00000175066	ENSG00000175066.16	-0.0443241	GK5	glycerol kinase 5	256356
4199.93	0.179717	0.0329304	5.45747	4.8297e-08	4.5112e-07	ENSG00000114127	ENSG00000114127.12	0.179717	XRN1	5'-3' exoribonuclease 1	54464
29.8599	-0.0407908	0.320064	-0.127446	0.898588	0.949295	ENSG00000295506	ENSG00000295506.1	-0.0407908	NA	NA	NA
6870.42	-0.273192	0.0310235	-8.80598	1.2971e-18	3.03477e-17	ENSG00000175054	ENSG00000175054.17	-0.273192	ATR	ATR checkpoint kinase	545
64.1525	0.43137	0.220397	1.95725	0.0503186	0.13251	ENSG00000242479	ENSG00000242479.1	0.43137	EIF2AK1P1	EIF2AK1 pseudogene 1	731755
47.5938	-0.0774185	0.252698	-0.306368	0.759324	0.869299	ENSG00000244327	ENSG00000244327.1	-0.0774185	NA	NA	NA
2.98083	0.320826	1.00107	0.320484	0.748601	NA	ENSG00000242390	ENSG00000242390.1	0.320826	NA	NA	NA
2503.71	-0.069991	0.0427128	-1.63864	0.101288	0.230032	ENSG00000120756	ENSG00000120756.14	-0.069991	PLS1	plastin 1	5357
21.023	-0.142335	0.384075	-0.370592	0.710942	0.84058	ENSG00000287045	ENSG00000287045.3	-0.142335	NA	NA	NA
365.072	0.268561	0.0930275	2.8869	0.00389055	0.0152001	ENSG00000144935	ENSG00000144935.17	0.268561	TRPC1	transient receptor potential cation channel subfamily C member 1	7220
2.27998	-0.0334299	1.18605	-0.0281858	0.977514	NA	ENSG00000251787	ENSG00000251787.1	-0.0334299	RNU7-47P	RNA, U7 small nuclear 47 pseudogene	100147834
165.795	-0.286149	0.14258	-2.00693	0.0447566	0.12044	ENSG00000163710	ENSG00000163710.10	-0.286149	PCOLCE2	procollagen C-endopeptidase enhancer 2	26577
2.50398	-0.58835	1.09644	-0.536599	0.591544	NA	ENSG00000240950	ENSG00000240950.1	-0.58835	RPL8P3	ribosomal protein L8 pseudogene 3	100270854
7.06334	-1.33168	0.693818	-1.91935	0.0549399	0.142105	ENSG00000188582	ENSG00000188582.11	-1.33168	PAQR9	progestin and adipoQ receptor family member 9	344838
8.39739	0.316176	0.641881	0.492577	0.622312	0.779577	ENSG00000241570	ENSG00000241570.8	0.316176	PAQR9-AS1	PAQR9 antisense RNA 1	101927832
18774.5	-0.21732	0.028233	-7.69737	1.38892e-14	2.41907e-13	ENSG00000163714	ENSG00000163714.19	-0.21732	U2SURP	U2 snRNP associated SURP domain containing	23350
25.6864	0.0217854	0.344703	0.0632006	0.949607	0.975784	ENSG00000268129	ENSG00000268129.3	0.0217854	U2SURP-AS1	U2SURP antisense RNA 1	100289361
19.5058	0.116944	0.404722	0.288948	0.772621	0.877551	ENSG00000241679	ENSG00000241679.3	0.116944	NA	NA	NA
838.587	0.533916	0.0631746	8.45142	2.8777e-17	6.11215e-16	ENSG00000175040	ENSG00000175040.6	0.533916	CHST2	carbohydrate sulfotransferase 2	9435
6.19081	-0.238867	0.700616	-0.340939	0.73315	0.853498	ENSG00000244171	ENSG00000244171.4	-0.238867	NA	NA	NA
60.8854	0.405611	0.229582	1.76674	0.0772726	0.186826	ENSG00000181804	ENSG00000181804.16	0.405611	SLC9A9	solute carrier family 9 member A9	285195
2.41922	0.14944	1.10281	0.135509	0.89221	NA	ENSG00000243759	ENSG00000243759.1	0.14944	ST13P15	ST13, Hsp70 interacting protein pseudogene 15	100422603
730.477	-0.356783	0.0716744	-4.97783	6.43012e-07	5.17835e-06	ENSG00000181744	ENSG00000181744.9	-0.356783	DIPK2A	divergent protein kinase domain 2A	205428
11.7713	2.29395	0.591765	3.87645	0.000105991	0.000594503	ENSG00000297629	ENSG00000297629.1	2.29395	NA	NA	NA
3246.18	-0.00396095	0.0368118	-0.1076	0.914313	0.956541	ENSG00000152952	ENSG00000152952.15	-0.00396095	PLOD2	procollagen-lysine,2-oxoglutarate 5-dioxygenase 2	5352
6.71797	0.232947	0.697078	0.334177	0.738246	0.856578	ENSG00000261051	ENSG00000261051.1	0.232947	NA	NA	NA
2.79981	1.16968	1.12826	1.03671	0.299872	NA	ENSG00000243415	ENSG00000243415.2	1.16968	NA	NA	NA
2.40604	-1.10311	1.23544	-0.892887	0.371918	NA	ENSG00000240032	ENSG00000240032.1	-1.10311	LNCSRLR	lncRNA sorafenib resistance in renal cell carcinoma associated	109729161
148.307	-0.332504	0.146468	-2.27015	0.0231987	0.0705675	ENSG00000114698	ENSG00000114698.16	-0.332504	PLSCR4	phospholipid scramblase 4	57088
4.19194	-0.0382832	0.840284	-0.0455598	0.963661	NA	ENSG00000297339	ENSG00000297339.1	-0.0382832	NA	NA	NA
23.1715	0.331454	0.358244	0.925219	0.354852	0.557693	ENSG00000163746	ENSG00000163746.14	0.331454	PLSCR2	phospholipid scramblase 2	57047
8.80937	0.520482	0.584126	0.891044	0.372906	0.576333	ENSG00000279320	ENSG00000279320.1	0.520482	NA	NA	NA
1948.04	-0.0767312	0.0429434	-1.7868	0.0739703	0.180465	ENSG00000188313	ENSG00000188313.14	-0.0767312	PLSCR1	phospholipid scramblase 1	5359
414.823	0.42193	0.0895623	4.71102	2.46477e-06	1.82292e-05	ENSG00000174963	ENSG00000174963.18	0.42193	ZIC4	Zic family zinc finger 4	84107
1159.64	-0.0389603	0.0530306	-0.734676	0.462537	0.657665	ENSG00000152977	ENSG00000152977.10	-0.0389603	ZIC1	Zic family zinc finger 1	7545
11.4713	-0.555991	0.544644	-1.02083	0.307333	0.507578	ENSG00000300021	ENSG00000300021.1	-0.555991	NA	NA	NA
4.69598	0.470883	0.800788	0.588024	0.556516	NA	ENSG00000241627	ENSG00000241627.3	0.470883	NA	NA	NA
2005.77	-0.124848	0.0432098	-2.88934	0.00386055	0.0150977	ENSG00000163754	ENSG00000163754.19	-0.124848	GYG1	glycogenin 1	2992
7570.82	-0.178149	0.0286555	-6.21693	5.0696e-10	5.92195e-09	ENSG00000071794	ENSG00000071794.17	-0.178149	HLTF	helicase like transcription factor	6596
3692.51	-0.0794926	0.0364407	-2.18142	0.029152	0.0849629	ENSG00000163755	ENSG00000163755.10	-0.0794926	HPS3	HPS3 biogenesis of lysosomal organelles complex 2 subunit 1	84343
10518.1	0.326011	0.0244736	13.321	1.74859e-40	1.20863e-38	ENSG00000047457	ENSG00000047457.15	0.326011	CP	ceruloplasmin	1356
2.04718	0.440254	1.34183	0.328099	0.742836	NA	ENSG00000286714	ENSG00000286714.2	0.440254	NA	NA	NA
3.03917	0.428051	1.00185	0.42726	0.66919	NA	ENSG00000244468	ENSG00000244468.2	0.428051	TM4SF18-AS1	TM4SF18 antisense RNA 1	128193290
8.20717	0.788324	0.628027	1.25524	0.209392	0.390603	ENSG00000163762	ENSG00000163762.8	0.788324	TM4SF18	transmembrane 4 L six family member 18	116441
53.8143	0.3521	0.243869	1.44381	0.148792	0.306503	ENSG00000240541	ENSG00000240541.4	0.3521	TM4SF1-AS1	TM4SF1 antisense RNA 1	100874091
5519.03	0.307609	0.0294387	10.4491	1.47874e-25	5.33937e-24	ENSG00000169908	ENSG00000169908.13	0.307609	TM4SF1	transmembrane 4 L six family member 1	4071
1.80968	1.39627	1.34431	1.03865	0.298968	NA	ENSG00000243885	ENSG00000243885.1	1.39627	NA	NA	NA
7.62856	0.403924	0.633168	0.637941	0.523512	0.706217	ENSG00000301730	ENSG00000301730.1	0.403924	NA	NA	NA
10.8562	0.706953	0.575151	1.22916	0.219011	0.402578	ENSG00000301762	ENSG00000301762.1	0.706953	NA	NA	NA
2.60808	0.315634	1.1166	0.282676	0.777426	NA	ENSG00000169903	ENSG00000169903.8	0.315634	TM4SF4	transmembrane 4 L six family member 4	7104
5544.96	-0.00836761	0.0317273	-0.263735	0.791984	0.888709	ENSG00000018408	ENSG00000018408.16	-0.00836761	WWTR1	WW domain containing transcription regulator 1	25937
5.47563	0.430092	0.752585	0.571487	0.56767	0.740687	ENSG00000252581	ENSG00000252581.1	0.430092	RNU6-1098P	RNA, U6 small nuclear 1098, pseudogene	106481935
9.04447	-0.392856	0.575677	-0.682424	0.494971	0.68334	ENSG00000241985	ENSG00000241985.1	-0.392856	NA	NA	NA
14.3175	-0.262978	0.535666	-0.490937	0.623471	0.780274	ENSG00000301802	ENSG00000301802.1	-0.262978	NA	NA	NA
26.686	0.0976138	0.344401	0.283431	0.776847	0.879844	ENSG00000241313	ENSG00000241313.3	0.0976138	WWTR1-AS1	WWTR1 antisense RNA 1	100128025
3379.36	-0.0815312	0.037452	-2.17695	0.0294841	0.085772	ENSG00000114744	ENSG00000114744.10	-0.0815312	COMMD2	COMM domain containing 2	51122
2544.1	0.041413	0.0414869	0.998219	0.318173	0.519102	ENSG00000082996	ENSG00000082996.21	0.041413	RNF13	ring finger protein 13	11342
1.8331	-0.27966	1.37408	-0.203525	0.838725	NA	ENSG00000252172	ENSG00000252172.1	-0.27966	RNU6-720P	RNA, U6 small nuclear 720, pseudogene	106479885
19.7225	-0.759338	0.429303	-1.76877	0.0769324	0.186134	ENSG00000239351	ENSG00000239351.1	-0.759338	NA	NA	NA
11833.5	-0.102039	0.0237634	-4.29397	1.75509e-05	0.000113315	ENSG00000070087	ENSG00000070087.16	-0.102039	PFN2	profilin 2	5217
24.2715	-0.0565782	0.364051	-0.155413	0.876496	0.937467	ENSG00000242791	ENSG00000242791.3	-0.0565782	NA	NA	NA
7.06908	-0.94347	0.691598	-1.36419	0.172509	0.340847	ENSG00000224831	ENSG00000224831.3	-0.94347	TMEM183BP	transmembrane protein 183B, pseudogene	653659
2.64666	-0.00413709	1.06351	-0.00389003	0.996896	NA	ENSG00000182000	ENSG00000182000.9	-0.00413709	NA	NA	NA
3.38094	-1.01254	1.00585	-1.00665	0.314101	NA	ENSG00000241947	ENSG00000241947.1	-1.01254	NA	NA	NA
5.33291	0.00417444	0.771592	0.00541016	0.995683	0.997869	ENSG00000244541	ENSG00000244541.7	0.00417444	LINC01213	long intergenic non-protein coding RNA 1213	101927992
4.78258	-0.341446	0.791914	-0.431166	0.666348	NA	ENSG00000297695	ENSG00000297695.1	-0.341446	NA	NA	NA
20.9715	0.447709	0.390645	1.14607	0.251764	0.443714	ENSG00000243550	ENSG00000243550.4	0.447709	LINC01214	long intergenic non-protein coding RNA 1214	101928022
25.5915	-0.439493	0.345579	-1.27176	0.203459	0.3831	ENSG00000289086	ENSG00000289086.3	-0.439493	NA	NA	NA
2649.07	-0.0699686	0.0378457	-1.84879	0.0644888	0.161821	ENSG00000196428	ENSG00000196428.14	-0.0699686	TSC22D2	TSC22 domain family member 2	9819
7989.64	-0.0578115	0.0269758	-2.14308	0.0321064	0.0919083	ENSG00000120742	ENSG00000120742.12	-0.0578115	SERP1	stress associated endoplasmic reticulum protein 1	27230
7937.98	-0.107144	0.0314252	-3.40948	0.000650866	0.0030959	ENSG00000144895	ENSG00000144895.13	-0.107144	EIF2A	eukaryotic translation initiation factor 2A	83939
3952.97	-0.285031	0.0329424	-8.65242	5.04184e-18	1.12417e-16	ENSG00000198843	ENSG00000198843.14	-0.285031	SELENOT	selenoprotein T	51714
5.49242	-1.02979	0.760761	-1.35363	0.175853	0.345368	ENSG00000271711	ENSG00000271711.1	-1.02979	NA	NA	NA
3.93338	0.193453	0.881248	0.219521	0.826244	NA	ENSG00000163645	ENSG00000163645.15	0.193453	ERICH6	glutamate rich 6	131831
81.4568	0.00908424	0.199058	0.0456362	0.9636	0.983397	ENSG00000240137	ENSG00000240137.9	0.00908424	ERICH6-AS1	ERICH6 antisense RNA 1	101928085
16.1468	-0.811525	0.440238	-1.84338	0.0652738	0.163401	ENSG00000287688	ENSG00000287688.2	-0.811525	LOC101928105	uncharacterized LOC101928105	101928105
1699.76	-0.152924	0.0458148	-3.33786	0.000844258	0.00390746	ENSG00000181788	ENSG00000181788.5	-0.152924	SIAH2	siah E3 ubiquitin protein ligase 2	6478
28.4033	-0.50407	0.334702	-1.50603	0.13206	0.280049	ENSG00000244265	ENSG00000244265.3	-0.50407	NA	NA	NA
3.76559	-0.357818	0.947185	-0.37777	0.705602	NA	ENSG00000300439	ENSG00000300439.1	-0.357818	NA	NA	NA
952.315	0.100975	0.0595498	1.69564	0.0899543	0.209893	ENSG00000144893	ENSG00000144893.14	0.100975	MED12L	mediator complex subunit 12L	116931
5.78551	0.4414	0.766664	0.575741	0.56479	0.738243	ENSG00000174944	ENSG00000174944.10	0.4414	P2RY14	purinergic receptor P2Y14	9934
1.74924	2.09862	1.49427	1.40444	0.160186	NA	ENSG00000286273	ENSG00000286273.1	2.09862	NA	NA	NA
19.7752	2.2937	0.462253	4.96201	6.9766e-07	5.59052e-06	ENSG00000138271	ENSG00000138271.6	2.2937	GPR87	G protein-coupled receptor 87	53836
7.20212	1.20616	0.683129	1.76564	0.0774566	0.187158	ENSG00000169313	ENSG00000169313.11	1.20616	P2RY12	purinergic receptor P2Y12	64805
1509.63	0.369471	0.0532162	6.94283	3.84314e-12	5.50464e-11	ENSG00000152580	ENSG00000152580.10	0.369471	IGSF10	immunoglobulin superfamily member 10	285313
2.06098	2.4214	1.43206	1.69085	0.0908655	NA	ENSG00000197953	ENSG00000197953.6	2.4214	AADACL2	arylacetamide deacetylase like 2	344752
17.7756	-0.113192	0.413188	-0.273947	0.784125	0.884321	ENSG00000114771	ENSG00000114771.15	-0.113192	AADAC	arylacetamide deacetylase	13
6841.86	-0.137831	0.0269963	-5.10554	3.29849e-07	2.75447e-06	ENSG00000152601	ENSG00000152601.19	-0.137831	MBNL1	muscleblind like splicing regulator 1	4154
187.406	-0.364591	0.130856	-2.78621	0.00533286	0.0200517	ENSG00000229619	ENSG00000229619.6	-0.364591	MBNL1-AS1	MBNL1 antisense RNA 1	401093
3.45196	0.166715	0.977969	0.170471	0.86464	NA	ENSG00000293032	ENSG00000293032.1	0.166715	TMEM14EP	transmembrane protein 14E, pseudogene	645843
27.5817	-0.0811157	0.34613	-0.234351	0.814713	0.901891	ENSG00000201217	ENSG00000201217.1	-0.0811157	NA	NA	NA
30.5857	0.0101463	0.331423	0.0306144	0.975577	0.988389	ENSG00000243305	ENSG00000243305.2	0.0101463	NA	NA	NA
232.441	-0.0877628	0.114516	-0.766378	0.443452	0.641536	ENSG00000169860	ENSG00000169860.7	-0.0877628	P2RY1	purinergic receptor P2Y1	5028
9.24814	-0.0773098	0.574449	-0.134581	0.892943	0.946311	ENSG00000288787	ENSG00000288787.2	-0.0773098	LOC124909451	uncharacterized LOC124909451	124909451
5.45526	-0.935291	0.816334	-1.14572	0.251911	0.443766	ENSG00000289885	ENSG00000289885.2	-0.935291	NA	NA	NA
2046.55	-0.481651	0.0414687	-11.6148	3.46582e-31	1.65702e-29	ENSG00000181467	ENSG00000181467.5	-0.481651	RAP2B	RAP2B, member of RAS oncogene family	5912
1.84779	0.9126	2.42739	0.375959	0.706947	NA	ENSG00000241220	ENSG00000241220.2	0.9126	NA	NA	NA
36.0689	0.280431	0.288397	0.972378	0.330862	0.531701	ENSG00000238755	ENSG00000238755.3	0.280431	NA	NA	NA
4.22581	-0.273801	0.868941	-0.315097	0.752688	NA	ENSG00000243486	ENSG00000243486.1	-0.273801	NA	NA	NA
40.405	0.431567	0.275203	1.56817	0.116841	0.255318	ENSG00000243069	ENSG00000243069.9	0.431567	ARHGEF26-AS1	ARHGEF26 antisense RNA 1	100507524
628.442	-0.0193949	0.0728147	-0.26636	0.789962	0.887717	ENSG00000114790	ENSG00000114790.14	-0.0193949	ARHGEF26	Rho guanine nucleotide exchange factor 26	26084
7968.68	-0.151787	0.0287357	-5.28217	1.27664e-07	1.12799e-06	ENSG00000174953	ENSG00000174953.15	-0.151787	DHX36	DEAH-box helicase 36	170506
6.43661	-0.535437	0.709671	-0.754487	0.450557	0.647453	ENSG00000304437	ENSG00000304437.1	-0.535437	NA	NA	NA
23.6585	-0.0356393	0.368653	-0.0966744	0.922985	0.962239	ENSG00000243969	ENSG00000243969.2	-0.0356393	NA	NA	NA
64.9215	-0.0194956	0.21778	-0.0895195	0.928669	0.964967	ENSG00000243953	ENSG00000243953.2	-0.0194956	LOC105374171	uncharacterized LOC105374171	105374171
19.026	-0.52899	0.40885	-1.29385	0.195718	0.372701	ENSG00000304455	ENSG00000304455.1	-0.52899	NA	NA	NA
294.018	-0.223781	0.105777	-2.11559	0.0343797	0.097265	ENSG00000196549	ENSG00000196549.14	-0.223781	MME	membrane metalloendopeptidase	4311
1.81553	-0.386978	1.40807	-0.274829	0.783447	NA	ENSG00000240666	ENSG00000240666.2	-0.386978	NA	NA	NA
2.52806	1.54784	1.18349	1.30786	0.19092	NA	ENSG00000296269	ENSG00000296269.1	1.54784	NA	NA	NA
563.307	0.314129	0.0743874	4.22288	2.41204e-05	0.000151919	ENSG00000114805	ENSG00000114805.19	0.314129	PLCH1	phospholipase C eta 1	23007
2.24138	0.804086	1.1867	0.67758	0.498038	NA	ENSG00000214919	ENSG00000214919.3	0.804086	NA	NA	NA
2.24476	0.755468	1.19914	0.630009	0.528689	NA	ENSG00000241307	ENSG00000241307.1	0.755468	RPL7AP24	ribosomal protein L7a pseudogene 24	100271041
29.2831	0.139375	0.340368	0.409482	0.682186	0.821435	ENSG00000174928	ENSG00000174928.17	0.139375	C3orf33	chromosome 3 open reading frame 33	285315
2.11731	-1.76984	1.39642	-1.26741	0.205009	NA	ENSG00000284952	ENSG00000284952.1	-1.76984	NA	NA	NA
1069.45	0.0490235	0.0565274	0.867251	0.385805	0.588514	ENSG00000169359	ENSG00000169359.17	0.0490235	SLC33A1	solute carrier family 33 member 1	9197
71.4624	-0.0755722	0.207941	-0.363432	0.716282	0.843632	ENSG00000286585	ENSG00000286585.4	-0.0755722	LOC105374174	uncharacterized LOC105374174	105374174
8001.39	-0.723186	0.0264605	-27.3308	1.82544e-164	1.42455e-161	ENSG00000163655	ENSG00000163655.17	-0.723186	GMPS	guanine monophosphate synthase	8833
10.7235	-0.744934	0.55394	-1.34479	0.178693	0.349215	ENSG00000288032	ENSG00000288032.1	-0.744934	NA	NA	NA
41.8222	-0.566228	0.273132	-2.07309	0.0381634	0.105962	ENSG00000240489	ENSG00000240489.1	-0.566228	NA	NA	NA
123.681	0.25661	0.156068	1.64422	0.100131	0.228074	ENSG00000169282	ENSG00000169282.19	0.25661	KCNAB1	potassium voltage-gated channel subfamily A regulatory beta subunit 1	7881
7.80474	0.813478	0.663162	1.22667	0.219948	0.40387	ENSG00000287916	ENSG00000287916.1	0.813478	NA	NA	NA
21.9534	-0.218484	0.380348	-0.574433	0.565675	0.73908	ENSG00000272990	ENSG00000272990.1	-0.218484	NA	NA	NA
9202.75	-0.349502	0.0260163	-13.4339	3.8248e-41	2.68201e-39	ENSG00000114850	ENSG00000114850.8	-0.349502	SSR3	signal sequence receptor subunit 3	6747
142.66	0.0610765	0.145508	0.419746	0.674671	0.8166	ENSG00000243926	ENSG00000243926.4	0.0610765	LINC00886	long intergenic non-protein coding RNA 886	730091
1333.75	0.154858	0.0500188	3.096	0.00196153	0.00830619	ENSG00000163659	ENSG00000163659.14	0.154858	TIPARP	TCDD inducible poly(ADP-ribose) polymerase	25976
2.06764	0.0297396	1.30482	0.0227921	0.981816	NA	ENSG00000294200	ENSG00000294200.1	0.0297396	NA	NA	NA
12.4341	0.0073829	0.497494	0.0148402	0.98816	0.994532	ENSG00000230457	ENSG00000230457.3	0.0073829	NA	NA	NA
9.83451	-1.13784	0.582713	-1.95266	0.0508595	0.133608	ENSG00000303878	ENSG00000303878.1	-1.13784	NA	NA	NA
90.7206	-0.314331	0.186825	-1.68249	0.0924742	0.214511	ENSG00000197980	ENSG00000197980.14	-0.314331	LEKR1	leucine, glutamate and lysine rich 1	389170
2.33328	2.61193	1.41209	1.84969	0.0643577	NA	ENSG00000239706	ENSG00000239706.1	2.61193	NA	NA	NA
2.30573	-0.0213921	1.13674	-0.0188188	0.984986	NA	ENSG00000243629	ENSG00000243629.3	-0.0213921	LINC00880	long intergenic non-protein coding RNA 880	339894
191.533	0.159301	0.125359	1.27076	0.203814	0.38344	ENSG00000241135	ENSG00000241135.9	0.159301	LINC00881	long intergenic non-protein coding RNA 881	100498859
2.30402	-1.87633	1.27532	-1.47127	0.141219	NA	ENSG00000301894	ENSG00000301894.1	-1.87633	NA	NA	NA
4504.23	0.358779	0.0390864	9.17913	4.3457e-20	1.13655e-18	ENSG00000163660	ENSG00000163660.13	0.358779	CCNL1	cyclin L1	57018
242.796	0.358091	0.113869	3.14477	0.00166219	0.00719094	ENSG00000201778	ENSG00000201778.1	0.358091	NA	NA	NA
3.72347	0.0563423	0.910421	0.061886	0.950654	NA	ENSG00000301840	ENSG00000301840.1	0.0563423	NA	NA	NA
777.56	0.0132541	0.0649642	0.204022	0.838336	0.915044	ENSG00000197415	ENSG00000197415.13	0.0132541	VEPH1	ventricular zone expressed PH domain containing 1	79674
75.2349	-0.000197494	0.204478	-0.000965846	0.999229	0.999671	ENSG00000163661	ENSG00000163661.5	-0.000197494	PTX3	pentraxin 3	5806
6.0606	-0.173491	0.717529	-0.24179	0.808943	0.897787	ENSG00000293490	ENSG00000293490.2	-0.173491	SLC66A1LP	solute carrier family 66 member 1 like, pseudogene	152078
2.00179	0.534523	1.26868	0.421322	0.67352	NA	ENSG00000174899	ENSG00000174899.14	0.534523	NA	NA	NA
79.7008	-0.0501365	0.20111	-0.249299	0.803129	0.894591	ENSG00000286892	ENSG00000286892.1	-0.0501365	NA	NA	NA
159.753	0.312481	0.139923	2.23323	0.0255335	0.0763213	ENSG00000168779	ENSG00000168779.21	0.312481	SHOX2	SHOX homeobox 2	6474
1440.24	-0.16282	0.0490004	-3.32284	0.000891076	0.00410608	ENSG00000174891	ENSG00000174891.15	-0.16282	RSRC1	arginine and serine rich coiled-coil 1	51319
2.11529	-1.742	1.34919	-1.29115	0.196653	NA	ENSG00000243150	ENSG00000243150.7	-1.742	MLF1-DT	MLF1 divergent transcript	100996447
2280.29	-0.27904	0.0410236	-6.80192	1.03231e-11	1.40775e-10	ENSG00000178053	ENSG00000178053.21	-0.27904	MLF1	myeloid leukemia factor 1	4291
4.28692	-0.542256	0.88562	-0.612289	0.540347	NA	ENSG00000243025	ENSG00000243025.1	-0.542256	NA	NA	NA
5522.13	-0.132056	0.0306321	-4.31103	1.62499e-05	0.000105507	ENSG00000168827	ENSG00000168827.16	-0.132056	GFM1	G elongation factor mitochondrial 1	85476
343.013	0.146608	0.0962721	1.52285	0.127796	0.273161	ENSG00000079257	ENSG00000079257.8	0.146608	LXN	latexin	56925
75.8102	0.263314	0.203266	1.29541	0.195178	0.372042	ENSG00000118849	ENSG00000118849.11	0.263314	RARRES1	retinoic acid receptor responder 1	5918
2189	0.0559045	0.0448199	1.24732	0.212282	0.394384	ENSG00000118855	ENSG00000118855.22	0.0559045	MFSD1	major facilitator superfamily domain containing 1	64747
84.9391	0.145746	0.199944	0.728931	0.466044	0.660565	ENSG00000240207	ENSG00000240207.8	0.145746	LOC100287290	uncharacterized LOC100287290	100287290
2.59227	-0.923533	1.15567	-0.799135	0.424212	NA	ENSG00000243675	ENSG00000243675.1	-0.923533	NA	NA	NA
4.41039	0.94934	0.857843	1.10666	0.268441	NA	ENSG00000297409	ENSG00000297409.1	0.94934	NA	NA	NA
6.49182	0.0616466	0.678683	0.0908326	0.927626	0.964734	ENSG00000271778	ENSG00000271778.1	0.0616466	NA	NA	NA
3.54757	-0.0468209	0.924887	-0.0506234	0.959626	NA	ENSG00000272247	ENSG00000272247.1	-0.0468209	NA	NA	NA
34.0379	1.00219	0.319307	3.13865	0.00169726	0.00731387	ENSG00000151967	ENSG00000151967.19	1.00219	SCHIP1	schwannomin interacting protein 1	29970
9.26268	0.0231921	0.570952	0.04062	0.967599	0.985067	ENSG00000286913	ENSG00000286913.2	0.0231921	NA	NA	NA
4.3382	-1.11669	0.954496	-1.16993	0.242031	NA	ENSG00000241211	ENSG00000241211.2	-1.11669	NA	NA	NA
44.3826	0.43098	0.262721	1.64045	0.100912	0.229377	ENSG00000244040	ENSG00000244040.8	0.43098	IL12A-AS1	IL12A antisense RNA 1	101928376
332.415	0.734202	0.102546	7.15973	8.08354e-13	1.22915e-11	ENSG00000168811	ENSG00000168811.8	0.734202	IL12A	interleukin 12A	3592
4.38519	0.901161	0.884403	1.01895	0.308227	NA	ENSG00000184100	ENSG00000184100.6	0.901161	BRD7P2	bromodomain containing 7 pseudogene 2	647076
1931.84	0.0738139	0.0434354	1.6994	0.0892448	0.20856	ENSG00000068885	ENSG00000068885.16	0.0738139	IFT80	intraflagellar transport 80	57560
21276.9	-0.389357	0.0271213	-14.3561	9.75389e-47	8.22182e-45	ENSG00000113810	ENSG00000113810.17	-0.389357	SMC4	structural maintenance of chromosomes 4	10051
1273.02	-0.365016	0.0524165	-6.96376	3.3131e-12	4.76802e-11	ENSG00000213186	ENSG00000213186.9	-0.365016	TRIM59	tripartite motif containing 59	286827
5.24454	-3.9317	1.20501	-3.26279	0.00110322	0.00497282	ENSG00000244009	ENSG00000244009.1	-3.9317	NA	NA	NA
10850.3	-0.305427	0.0246364	-12.3974	2.70048e-35	1.53718e-33	ENSG00000186432	ENSG00000186432.11	-0.305427	KPNA4	karyopherin subunit alpha 4	3840
29.2765	0.116679	0.324013	0.360106	0.718768	0.84483	ENSG00000238741	ENSG00000238741.1	0.116679	SCARNA7	small Cajal body-specific RNA 7	677767
149.54	-0.169384	0.150253	-1.12733	0.259605	0.452867	ENSG00000293192	ENSG00000293192.2	-0.169384	NA	NA	NA
2.53695	1.00919	1.11987	0.901168	0.367499	NA	ENSG00000260572	ENSG00000260572.2	1.00919	NA	NA	NA
123.959	-0.126703	0.160986	-0.787042	0.431257	0.630163	ENSG00000163590	ENSG00000163590.14	-0.126703	PPM1L	protein phosphatase, Mg2+/Mn2+ dependent 1L	151742
425.828	-0.0919332	0.0864868	-1.06297	0.287794	0.48589	ENSG00000169255	ENSG00000169255.16	-0.0919332	B3GALNT1	beta-1,3-N-acetylgalactosaminyltransferase 1 (Globoside blood group)	8706
5799.36	-0.0982336	0.0288028	-3.41055	0.000648311	0.00308739	ENSG00000169251	ENSG00000169251.14	-0.0982336	NMD3	NMD3 ribosome export adaptor	51068
4.37685	0.436819	0.844577	0.517205	0.605013	NA	ENSG00000299620	ENSG00000299620.1	0.436819	NA	NA	NA
196.969	0.997744	0.129346	7.71379	1.22135e-14	2.13952e-13	ENSG00000196542	ENSG00000196542.10	0.997744	SPTSSB	serine palmitoyltransferase small subunit B	165679
2.94798	-0.674514	1.02073	-0.660813	0.508732	NA	ENSG00000240567	ENSG00000240567.1	-0.674514	LINC02067	long intergenic non-protein coding RNA 2067	101243545
136.629	0.178547	0.154862	1.15294	0.248934	0.44015	ENSG00000234851	ENSG00000234851.4	0.178547	RPL23AP42	ribosomal protein L23a pseudogene 42	647099
3.96124	-1.65258	0.984314	-1.67892	0.0931682	NA	ENSG00000241369	ENSG00000241369.7	-1.65258	LINC01192	long intergenic non-protein coding RNA 1192	647107
3.16931	-1.10795	1.0424	-1.06289	0.287833	NA	ENSG00000306828	ENSG00000306828.1	-1.10795	NA	NA	NA
9.42553	-2.56586	0.706307	-3.63279	0.000280376	0.00144132	ENSG00000121871	ENSG00000121871.5	-2.56586	SLITRK3	SLIT and NTRK like family member 3	22865
54.6333	1.12339	0.247599	4.53714	5.70225e-06	3.99736e-05	ENSG00000244128	ENSG00000244128.10	1.12339	LINC01322	long intergenic non-protein coding RNA 1322	103695433
535.404	-0.160569	0.0777221	-2.06594	0.038834	0.107453	ENSG00000114200	ENSG00000114200.11	-0.160569	BCHE	butyrylcholinesterase	590
2.51809	2.00923	1.25118	1.60587	0.108303	NA	ENSG00000220343	ENSG00000220343.5	2.00923	NA	NA	NA
83.5339	0.192863	0.192398	1.00241	0.316144	0.516802	ENSG00000169064	ENSG00000169064.14	0.192863	ZBBX	zinc finger B-box domain containing	79740
1.9995	-0.486249	1.21591	-0.399906	0.689226	NA	ENSG00000114204	ENSG00000114204.16	-0.486249	SERPINI2	serpin family I member 2	5276
4.83505	0.0787533	0.784359	0.100405	0.920023	NA	ENSG00000174776	ENSG00000174776.13	0.0787533	WDR49	WD repeat domain 49	151790
1263.73	-0.178223	0.0538131	-3.31189	0.00092667	0.00424744	ENSG00000114209	ENSG00000114209.16	-0.178223	PDCD10	programmed cell death 10	11235
5.9497	-0.17072	0.718837	-0.237495	0.812273	0.900037	ENSG00000241120	ENSG00000241120.1	-0.17072	HMGN1P8	high mobility group nucleosome binding domain 1 pseudogene 8	100874431
118.883	-0.11872	0.16368	-0.725318	0.468257	0.662616	ENSG00000163536	ENSG00000163536.14	-0.11872	SERPINI1	serpin family I member 1	5274
1425.07	-0.0572537	0.0511849	-1.11857	0.263325	0.457839	ENSG00000173905	ENSG00000173905.10	-0.0572537	GOLIM4	golgi integral membrane protein 4	27333
43.3505	0.303448	0.280863	1.08041	0.279959	0.476753	ENSG00000293389	ENSG00000293389.2	0.303448	NA	NA	NA
4.56583	-0.282231	0.873395	-0.323143	0.746587	NA	ENSG00000206120	ENSG00000206120.13	-0.282231	NA	NA	NA
2.62452	1.08624	1.13821	0.954342	0.33991	NA	ENSG00000226765	ENSG00000226765.1	1.08624	RPSAP33	ribosomal protein SA pseudogene 33	647158
2.59863	0.234882	1.11494	0.210668	0.833146	NA	ENSG00000231688	ENSG00000231688.1	0.234882	RPL21P43	ribosomal protein L21 pseudogene 43	100271163
14.8415	0.313134	0.455932	0.6868	0.492209	0.681156	ENSG00000242268	ENSG00000242268.4	0.313134	LINC02082	long intergenic non-protein coding RNA 2082	100507661
2.93697	-1.39902	1.05697	-1.32362	0.185629	NA	ENSG00000303122	ENSG00000303122.1	-1.39902	NA	NA	NA
21.8655	-0.133381	0.367747	-0.362699	0.71683	0.844048	ENSG00000241383	ENSG00000241383.3	-0.133381	NA	NA	NA
3903.97	0.0159262	0.0341233	0.466724	0.640697	0.792596	ENSG00000085276	ENSG00000085276.19	0.0159262	MECOM	MDS1 and EVI1 complex locus	2122
3.90907	-1.35494	0.938092	-1.44436	0.148637	NA	ENSG00000305212	ENSG00000305212.1	-1.35494	LOC124909454	uncharacterized LOC124909454	124909454
3.80727	0.578796	0.948517	0.610211	0.541722	NA	ENSG00000241479	ENSG00000241479.1	0.578796	MECOM-AS1	MECOM antisense RNA 1	105374205
13.9598	-0.53565	0.462916	-1.15712	0.247223	0.437866	ENSG00000302206	ENSG00000302206.1	-0.53565	NA	NA	NA
2.49676	0.601444	1.1252	0.534523	0.59298	NA	ENSG00000213178	ENSG00000213178.3	0.601444	NA	NA	NA
3.5583	-0.29109	0.929229	-0.313259	0.754084	NA	ENSG00000242795	ENSG00000242795.2	-0.29109	NA	NA	NA
4.31681	1.75723	0.948187	1.85325	0.063846	NA	ENSG00000302253	ENSG00000302253.1	1.75723	NA	NA	NA
4.66327	0.456898	0.822504	0.555496	0.578555	NA	ENSG00000302232	ENSG00000302232.1	0.456898	NA	NA	NA
19.7503	0.0682513	0.38973	0.175125	0.860982	0.929196	ENSG00000296372	ENSG00000296372.1	0.0682513	NA	NA	NA
245.887	-0.167766	0.117891	-1.42306	0.154717	0.315353	ENSG00000184378	ENSG00000184378.4	-0.167766	ACTRT3	actin related protein T3	84517
19.2404	0.243428	0.409989	0.593742	0.552685	0.728839	ENSG00000269889	ENSG00000269889.2	0.243428	NA	NA	NA
22.2437	-0.204088	0.372934	-0.54725	0.584207	0.752692	ENSG00000300864	ENSG00000300864.1	-0.204088	NA	NA	NA
1247.8	0.0140159	0.0520195	0.269435	0.787595	0.886495	ENSG00000085274	ENSG00000085274.17	0.0140159	MYNN	myoneurin	55892
53.1588	0.406003	0.259342	1.56551	0.117463	0.256358	ENSG00000269984	ENSG00000269984.1	0.406003	NA	NA	NA
15.4731	-1.2499	0.471985	-2.64818	0.0080926	0.0288713	ENSG00000171757	ENSG00000171757.18	-1.2499	LRRC34	leucine rich repeat containing 34	151827
11.1809	-0.580191	0.522912	-1.10954	0.267198	0.462246	ENSG00000270096	ENSG00000270096.1	-0.580191	NA	NA	NA
2.8344	1.70179	1.16185	1.46472	0.142998	NA	ENSG00000114248	ENSG00000114248.11	1.70179	LRRC31	leucine rich repeat containing 31	79782
4.88062	0.151836	0.794752	0.191048	0.848488	NA	ENSG00000239219	ENSG00000239219.3	0.151836	FHL1P1	FHL1 pseudogene 1	100128164
9109.42	0.0397076	0.0289682	1.37073	0.170459	0.337957	ENSG00000008952	ENSG00000008952.18	0.0397076	SEC62	SEC62 preprotein translocation factor	7095
11.1247	1.45103	0.562485	2.57968	0.00988926	0.0342458	ENSG00000240373	ENSG00000240373.1	1.45103	NA	NA	NA
959.594	0.812924	0.0693585	11.7206	9.99564e-32	4.88514e-30	ENSG00000173890	ENSG00000173890.18	0.812924	GPR160	G protein-coupled receptor 160	26996
4977.5	0.00768954	0.0303423	0.253426	0.799939	0.892831	ENSG00000173889	ENSG00000173889.17	0.00768954	PHC3	polyhomeotic homolog 3	80012
2.55371	0.674634	1.09174	0.617945	0.536611	NA	ENSG00000199536	ENSG00000199536.1	0.674634	RNU6-315P	RNA, U6 small nuclear 315, pseudogene	106479707
14379.8	-0.0372577	0.0259093	-1.43801	0.150433	0.308988	ENSG00000163558	ENSG00000163558.14	-0.0372577	PRKCI	protein kinase C iota	5584
4330.29	0.10187	0.0343463	2.96596	0.00301743	0.0121501	ENSG00000136603	ENSG00000136603.16	0.10187	SKIL	SKI like proto-oncogene	6498
92.9685	-0.161837	0.191287	-0.846043	0.397529	0.599751	ENSG00000013297	ENSG00000013297.13	-0.161837	CLDN11	claudin 11	5010
3.15971	-0.628996	1.69363	-0.371388	0.710348	NA	ENSG00000285218	ENSG00000285218.1	-0.628996	NA	NA	NA
1002.46	-0.187911	0.063817	-2.94453	0.00323446	0.0129271	ENSG00000163584	ENSG00000163584.19	-0.187911	RPL22L1	ribosomal protein L22 like 1	200916
451.428	0.0066292	0.0942469	0.0703387	0.943924	0.972926	ENSG00000163577	ENSG00000163577.9	0.0066292	EIF5A2	eukaryotic translation initiation factor 5A2	56648
10.5563	0.208582	0.579287	0.360067	0.718797	0.84483	ENSG00000286856	ENSG00000286856.2	0.208582	NA	NA	NA
3898.28	-0.0650781	0.0344197	-1.89072	0.0586615	0.149894	ENSG00000154310	ENSG00000154310.18	-0.0650781	TNIK	TRAF2 and NCK interacting kinase	23043
100.729	-0.00132535	0.177238	-0.00747778	0.994034	0.997084	ENSG00000240497	ENSG00000240497.4	-0.00132535	LOC102724479	uncharacterized LOC102724479	102724479
867.043	0.723982	0.0614909	11.7738	5.32653e-32	2.62978e-30	ENSG00000075651	ENSG00000075651.18	0.723982	PLD1	phospholipase D1	5337
2.13275	0.666544	1.1979	0.556426	0.57792	NA	ENSG00000297746	ENSG00000297746.1	0.666544	NA	NA	NA
4991.45	0.0730012	0.0325038	2.24593	0.0247087	0.0743058	ENSG00000075420	ENSG00000075420.14	0.0730012	FNDC3B	fibronectin type III domain containing 3B	64778
3.85307	-0.60981	0.907315	-0.672105	0.501517	NA	ENSG00000279862	ENSG00000279862.1	-0.60981	NA	NA	NA
214.69	0.466959	0.123733	3.77392	0.000160704	0.000866643	ENSG00000121858	ENSG00000121858.12	0.466959	TNFSF10	TNF superfamily member 10	8743
2.67033	-0.388725	1.05486	-0.368509	0.712494	NA	ENSG00000223387	ENSG00000223387.7	-0.388725	LINC02068	long intergenic non-protein coding RNA 2068	105374219
321.47	0.469791	0.100957	4.6534	3.26514e-06	2.37779e-05	ENSG00000144959	ENSG00000144959.12	0.469791	NCEH1	neutral cholesterol ester hydrolase 1	57552
6372.89	-0.295748	0.0315041	-9.38761	6.13784e-21	1.68735e-19	ENSG00000114346	ENSG00000114346.15	-0.295748	ECT2	epithelial cell transforming 2	1894
5.94108	0.500728	0.743439	0.67353	0.50061	0.687682	ENSG00000200355	ENSG00000200355.1	0.500728	LOC124900555	small nucleolar RNA SNORA72	124900555
2.4646	-0.209739	1.09003	-0.192416	0.847416	NA	ENSG00000201458	ENSG00000201458.1	-0.209739	NA	NA	NA
14.4567	-0.666149	0.539368	-1.23505	0.21681	0.399717	ENSG00000227440	ENSG00000227440.1	-0.666149	NA	NA	NA
3.62636	0.293968	0.954795	0.307886	0.758169	NA	ENSG00000237501	ENSG00000237501.1	0.293968	MMACHCP1	MMACHC pseudogene 1	127482538
4.32122	-1.09198	0.926579	-1.17851	0.238594	NA	ENSG00000300898	ENSG00000300898.1	-1.09198	NA	NA	NA
13.2681	0.298755	0.477346	0.625868	0.531402	0.712304	ENSG00000305134	ENSG00000305134.1	0.298755	NA	NA	NA
5.51052	-0.246142	0.747608	-0.32924	0.741974	0.859132	ENSG00000237473	ENSG00000237473.3	-0.246142	NA	NA	NA
99.9983	-0.139598	0.174757	-0.798813	0.424399	0.624155	ENSG00000169760	ENSG00000169760.18	-0.139598	NLGN1	neuroligin 1	22871
1049.63	0.41168	0.0624865	6.5883	4.44895e-11	5.72495e-10	ENSG00000177694	ENSG00000177694.16	0.41168	NAALADL2	N-acetylated alpha-linked acidic dipeptidase like 2	254827
2.46957	0.919043	1.17563	0.781742	0.434366	NA	ENSG00000230497	ENSG00000230497.2	0.919043	EEF1B2P8	eukaryotic translation elongation factor 1 beta 2 pseudogene 8	100421774
2.83692	0.601748	1.07467	0.559936	0.575523	NA	ENSG00000230292	ENSG00000230292.6	0.601748	NAALADL2-AS3	NAALADL2 antisense RNA 3	100862679
180.929	0.054358	0.133743	0.406437	0.684421	0.822885	ENSG00000226779	ENSG00000226779.1	0.054358	NA	NA	NA
3.36968	-0.46273	0.967526	-0.478261	0.632465	NA	ENSG00000288104	ENSG00000288104.1	-0.46273	NA	NA	NA
3.99221	-0.474874	0.87329	-0.543776	0.586596	NA	ENSG00000214192	ENSG00000214192.3	-0.474874	NA	NA	NA
39.0819	0.0468342	0.283019	0.165481	0.868566	0.933267	ENSG00000304488	ENSG00000304488.1	0.0468342	NA	NA	NA
7.95782	0.394298	0.619419	0.636561	0.524411	0.70689	ENSG00000288895	ENSG00000288895.3	0.394298	NA	NA	NA
8.31534	-0.000975083	0.611631	-0.00159423	0.998728	0.999513	ENSG00000223715	ENSG00000223715.4	-0.000975083	NA	NA	NA
4.87325	0.321889	0.790688	0.4071	0.683935	NA	ENSG00000231888	ENSG00000231888.1	0.321889	NA	NA	NA
12700	-0.129217	0.0230576	-5.60412	2.09314e-08	2.04265e-07	ENSG00000177565	ENSG00000177565.20	-0.129217	TBL1XR1	TBL1X/Y related 1	79718
13.8443	0.415855	0.505622	0.822462	0.410814	0.611966	ENSG00000308496	ENSG00000308496.1	0.415855	NA	NA	NA
2.27537	0.776735	1.18307	0.656542	0.511476	NA	ENSG00000203645	ENSG00000203645.3	0.776735	LINC00501	long intergenic non-protein coding RNA 501	100820709
12.3519	0.108139	0.512992	0.210801	0.833043	0.911604	ENSG00000228221	ENSG00000228221.7	0.108139	LINC00578	long intergenic non-protein coding RNA 578	100505566
3.58721	0.76776	0.918958	0.835467	0.403455	NA	ENSG00000310491	ENSG00000310491.1	0.76776	NA	NA	NA
3.15194	-2.36782	1.18812	-1.99292	0.0462702	NA	ENSG00000236385	ENSG00000236385.2	-2.36782	NA	NA	NA
8.5208	-0.359144	0.59509	-0.603512	0.546168	0.723188	ENSG00000231574	ENSG00000231574.8	-0.359144	LINC02015	long intergenic non-protein coding RNA 2015	102724550
26.9567	0.307543	0.333915	0.921022	0.357039	0.560039	ENSG00000197584	ENSG00000197584.14	0.307543	KCNMB2	potassium calcium-activated channel subfamily M regulatory beta subunit 2	10242
95.0476	-0.293057	0.183777	-1.59463	0.110795	0.245543	ENSG00000237978	ENSG00000237978.7	-0.293057	NA	NA	NA
2114.96	0.0598198	0.0408136	1.46568	0.142734	0.29706	ENSG00000172667	ENSG00000172667.12	0.0598198	ZMAT3	zinc finger matrin-type 3	64393
1.74558	-0.435822	2.41885	-0.180177	0.857014	NA	ENSG00000229102	ENSG00000229102.2	-0.435822	PIK3CA-DT	PIK3CA divergent transcript	101928739
2872.9	0.106159	0.036163	2.93556	0.00332951	0.0132545	ENSG00000121879	ENSG00000121879.7	0.106159	PIK3CA	phosphatidylinositol-4,5-bisphosphate 3-kinase catalytic subunit alpha	5290
4.70049	0.0358171	0.805092	0.0444881	0.964515	NA	ENSG00000201957	ENSG00000201957.1	0.0358171	LOC124900560	small nucleolar RNA SNORA25	124900560
184.38	0.620472	0.134022	4.62962	3.6634e-06	2.64079e-05	ENSG00000171121	ENSG00000171121.17	0.620472	KCNMB3	potassium calcium-activated channel subfamily M regulatory beta subunit 3	27094
344.988	0.149488	0.10335	1.44642	0.148059	0.305358	ENSG00000240429	ENSG00000240429.1	0.149488	NA	NA	NA
1886.1	-0.164559	0.0457418	-3.59756	0.000321212	0.00163046	ENSG00000121864	ENSG00000121864.11	-0.164559	ZNF639	zinc finger protein 639	51193
11.9168	0.466858	0.515266	0.906052	0.364908	0.567927	ENSG00000260743	ENSG00000260743.1	0.466858	NA	NA	NA
5982.47	-0.178074	0.0275284	-6.46874	9.88219e-11	1.23487e-09	ENSG00000171109	ENSG00000171109.20	-0.178074	MFN1	mitofusin 1	55669
56.6613	0.57057	0.247002	2.30998	0.0208891	0.0647302	ENSG00000289574	ENSG00000289574.1	0.57057	NA	NA	NA
483.296	0.184288	0.0822103	2.24167	0.024983	0.0749489	ENSG00000114450	ENSG00000114450.12	0.184288	GNB4	G protein subunit beta 4	59345
6.83276	-0.963508	0.680377	-1.41614	0.156735	0.318472	ENSG00000272699	ENSG00000272699.1	-0.963508	NA	NA	NA
3102.45	-0.329819	0.0368813	-8.94273	3.79689e-19	9.25018e-18	ENSG00000136518	ENSG00000136518.18	-0.329819	ACTL6A	actin like 6A	86
3374.75	-0.441751	0.0367411	-12.0233	2.67905e-33	1.38783e-31	ENSG00000136522	ENSG00000136522.15	-0.441751	MRPL47	mitochondrial ribosomal protein L47	57129
14.7575	-0.22063	0.474892	-0.46459	0.642225	0.794026	ENSG00000272910	ENSG00000272910.1	-0.22063	NA	NA	NA
6.96115	0.0772373	0.68216	0.113225	0.909852	0.954185	ENSG00000272660	ENSG00000272660.1	0.0772373	NA	NA	NA
3041.06	-0.0495489	0.0380474	-1.30229	0.192816	0.368991	ENSG00000136521	ENSG00000136521.14	-0.0495489	NDUFB5	NADH:ubiquinone oxidoreductase subunit B5	4711
3.50676	-0.954916	0.975844	-0.978553	0.327801	NA	ENSG00000288698	ENSG00000288698.1	-0.954916	NA	NA	NA
5.07011	-0.899396	0.784968	-1.14577	0.251889	0.443766	ENSG00000239096	ENSG00000239096.1	-0.899396	LOC124906348	small nucleolar RNA U13	124906348
938.686	0.073999	0.0605345	1.22243	0.221546	0.405665	ENSG00000058056	ENSG00000058056.11	0.073999	USP13	ubiquitin specific peptidase 13	8975
12.4372	0.302731	0.510196	0.593361	0.552939	0.729056	ENSG00000114757	ENSG00000114757.19	0.302731	PEX5L	peroxisomal biogenesis factor 5 like	51555
3.66316	-0.263742	0.940206	-0.280515	0.779082	NA	ENSG00000239774	ENSG00000239774.2	-0.263742	TTC14-DT	TTC14 divergent transcript	101928856
2147.47	0.666806	0.0452496	14.7362	3.77571e-49	3.48634e-47	ENSG00000163728	ENSG00000163728.12	0.666806	TTC14	tetratricopeptide repeat domain 14	151613
15.6218	1.04211	0.452697	2.30199	0.0213355	0.065911	ENSG00000284862	ENSG00000284862.4	1.04211	CCDC39	coiled-coil domain 39 molecular ruler complex subunit	339829
8160.39	0.0400616	0.0270888	1.4789	0.139167	0.291331	ENSG00000114416	ENSG00000114416.20	0.0400616	FXR1	FMR1 autosomal homolog 1	8087
1005.71	-0.128797	0.0574801	-2.24072	0.0250445	0.0750776	ENSG00000205981	ENSG00000205981.10	-0.128797	DNAJC19	DnaJ heat shock protein family (Hsp40) member C19	131118
218.739	-0.188143	0.117351	-1.60325	0.10888	0.242499	ENSG00000242808	ENSG00000242808.13	-0.188143	SOX2-OT	SOX2 overlapping transcript	347689
10.1124	-0.351949	0.555716	-0.633326	0.526521	0.708865	ENSG00000206932	ENSG00000206932.1	-0.351949	RNU6-4P	RNA, U6 small nuclear 4, pseudogene	106478914
4.5145	-2.25101	0.965536	-2.33135	0.0197347	NA	ENSG00000239381	ENSG00000239381.8	-2.25101	NA	NA	NA
5.73006	0.456315	0.784698	0.581516	0.560893	0.735428	ENSG00000289435	ENSG00000289435.2	0.456315	NA	NA	NA
2610.81	-0.0577767	0.0387532	-1.49089	0.135991	0.286376	ENSG00000181449	ENSG00000181449.4	-0.0577767	SOX2	SRY-box transcription factor 2	6657
21.9118	0.851361	0.382952	2.22315	0.0262057	0.0779021	ENSG00000242512	ENSG00000242512.10	0.851361	LINC01206	long intergenic non-protein coding RNA 1206	100996490
10.8543	0.277316	0.536583	0.516818	0.605283	0.767705	ENSG00000241098	ENSG00000241098.2	0.277316	LINC01994	long intergenic non-protein coding RNA 1994	401103
4.68149	0.0879953	0.828944	0.106154	0.915461	NA	ENSG00000228766	ENSG00000228766.3	0.0879953	RPL7L1P8	RPL7L1 pseudogene 8	402152
3.56909	1.39587	0.962287	1.45057	0.146898	NA	ENSG00000240063	ENSG00000240063.2	1.39587	NA	NA	NA
4761.27	0.189098	0.0303659	6.22732	4.74496e-10	5.56423e-09	ENSG00000058063	ENSG00000058063.18	0.189098	ATP11B	ATPase phospholipid transporting 11B (putative)	23200
2.73741	-1.53559	1.15002	-1.33527	0.181788	NA	ENSG00000308148	ENSG00000308148.1	-1.53559	NA	NA	NA
17.5463	0.941375	0.435806	2.16008	0.0307665	0.088671	ENSG00000273261	ENSG00000273261.1	0.941375	NA	NA	NA
3835.19	-0.0873799	0.0324727	-2.69087	0.0071265	0.0258245	ENSG00000043093	ENSG00000043093.16	-0.0873799	DCUN1D1	defective in cullin neddylation 1 domain containing 1	54165
3.17219	-0.1323	0.970951	-0.136258	0.891617	NA	ENSG00000244346	ENSG00000244346.1	-0.1323	NA	NA	NA
1.8883	0.353929	1.35219	0.261746	0.793517	NA	ENSG00000300423	ENSG00000300423.1	0.353929	NA	NA	NA
5.80484	-0.744449	0.749229	-0.99362	0.320408	0.521447	ENSG00000295983	ENSG00000295983.1	-0.744449	NA	NA	NA
2069.46	0.0518824	0.0408608	1.26973	0.204179	0.383949	ENSG00000078070	ENSG00000078070.15	0.0518824	MCCC1	methylcrotonyl-CoA carboxylase subunit 1	56922
16.8819	-0.171255	0.425945	-0.402059	0.687641	0.825128	ENSG00000243368	ENSG00000243368.2	-0.171255	NA	NA	NA
1.77287	0.737222	1.3105	0.562552	0.57374	NA	ENSG00000305074	ENSG00000305074.1	0.737222	NA	NA	NA
107.76	1.19929	0.174378	6.87753	6.08994e-12	8.53085e-11	ENSG00000078081	ENSG00000078081.9	1.19929	LAMP3	lysosomal associated membrane protein 3	27074
82.2543	0.655507	0.201041	3.26057	0.00111188	0.00500906	ENSG00000053524	ENSG00000053524.13	0.655507	MCF2L2	MCF.2 cell line derived transforming sequence-like 2	23101
612.964	-0.295806	0.074811	-3.95404	7.68418e-05	0.000443453	ENSG00000176597	ENSG00000176597.13	-0.295806	B3GNT5	UDP-GlcNAc:betaGal beta-1,3-N-acetylglucosaminyltransferase 5	84002
127.19	-0.0711169	0.167096	-0.425606	0.670395	0.813811	ENSG00000291106	ENSG00000291106.2	-0.0711169	SNHG33	small nucleolar RNA host gene 33	100505687
4.8108	-1.40654	0.84609	-1.66239	0.0964337	NA	ENSG00000253092	ENSG00000253092.1	-1.40654	LOC124900564	small nucleolar RNA SNORA81	124900564
3.43332	-0.997955	0.962172	-1.03719	0.299647	NA	ENSG00000199363	ENSG00000199363.1	-0.997955	SNORA63E	small nucleolar RNA, H/ACA box 63E	109617007
12.5804	0.275446	0.514635	0.535225	0.592494	0.758633	ENSG00000172578	ENSG00000172578.12	0.275446	KLHL6	kelch like family member 6	89857
4.06577	0.51861	0.890436	0.582422	0.560282	NA	ENSG00000243584	ENSG00000243584.1	0.51861	NA	NA	NA
2.3099	0.339999	1.20606	0.281908	0.778014	NA	ENSG00000302739	ENSG00000302739.1	0.339999	NA	NA	NA
5929.83	0.26798	0.0273693	9.79127	1.22745e-22	3.73987e-21	ENSG00000114796	ENSG00000114796.17	0.26798	KLHL24	kelch like family member 24	54800
6294.24	-0.209853	0.0288996	-7.26144	3.82998e-13	5.97387e-12	ENSG00000163872	ENSG00000163872.17	-0.209853	YEATS2	YEATS domain containing 2	55689
63.0756	-0.348595	0.226564	-1.53861	0.123899	0.267144	ENSG00000233885	ENSG00000233885.7	-0.348595	NA	NA	NA
4.49313	0.0731978	0.923631	0.07925	0.936834	NA	ENSG00000180834	ENSG00000180834.9	0.0731978	MAP6D1	MAP6 domain containing 1	79929
406.097	-0.248347	0.0874954	-2.8384	0.004534	0.0174157	ENSG00000175193	ENSG00000175193.15	-0.248347	PARL	presenilin associated rhomboid like	55486
1266.24	0.329958	0.0508307	6.49132	8.50878e-11	1.06821e-09	ENSG00000114770	ENSG00000114770.18	0.329958	ABCC5	ATP binding cassette subfamily C member 5	10057
2.87655	-1.24414	1.09361	-1.13764	0.255271	NA	ENSG00000223882	ENSG00000223882.1	-1.24414	ABCC5-AS1	ABCC5 antisense RNA 1	100873982
76.4466	-0.045065	0.199235	-0.22619	0.821054	0.904825	ENSG00000272721	ENSG00000272721.6	-0.045065	NA	NA	NA
2.54337	-0.159612	1.16031	-0.137559	0.890589	NA	ENSG00000205955	ENSG00000205955.4	-0.159612	NA	NA	NA
2047.34	-0.0654065	0.0410911	-1.59174	0.111442	0.24664	ENSG00000145191	ENSG00000145191.16	-0.0654065	EIF2B5	eukaryotic translation initiation factor 2B subunit epsilon	8893
5.06326	-0.711005	0.817578	-0.869647	0.384493	0.587486	ENSG00000294465	ENSG00000294465.1	-0.711005	NA	NA	NA
20.728	0.199303	0.387955	0.513728	0.607442	0.769166	ENSG00000228205	ENSG00000228205.1	0.199303	RPS3P3	ribosomal protein S3 pseudogene 3	440991
5434.97	0.0342522	0.0291985	1.17308	0.240764	0.430015	ENSG00000161202	ENSG00000161202.21	0.0342522	DVL3	dishevelled segment polarity protein 3	1857
7828.97	-0.111183	0.027154	-4.09453	4.23017e-05	0.000256675	ENSG00000161203	ENSG00000161203.15	-0.111183	AP2M1	adaptor related protein complex 2 subunit mu 1	1173
6.72343	0.195837	0.680028	0.287983	0.77336	0.877938	ENSG00000306610	ENSG00000306610.1	0.195837	NA	NA	NA
1445.47	-0.0746412	0.0486398	-1.53457	0.124889	0.268873	ENSG00000161204	ENSG00000161204.13	-0.0746412	ABCF3	ATP binding cassette subfamily F member 3	55324
17.0443	0.949375	0.43	2.20785	0.0272549	0.0804379	ENSG00000145198	ENSG00000145198.16	0.949375	VWA5B2	von Willebrand factor A domain containing 5B2	90113
959.36	-0.124042	0.059118	-2.09822	0.035886	0.100691	ENSG00000214160	ENSG00000214160.11	-0.124042	ALG3	ALG3 alpha-1,3- mannosyltransferase	10195
81.315	-0.25916	0.198892	-1.30302	0.192568	0.368643	ENSG00000284753	ENSG00000284753.3	-0.25916	EEF1AKMT4	EEF1A lysine methyltransferase 4	110599564
2.24578	-1.37064	1.21833	-1.12502	0.26058	NA	ENSG00000294247	ENSG00000294247.1	-1.37064	NA	NA	NA
9.87009	-0.299398	0.548305	-0.546043	0.585037	0.753071	ENSG00000163888	ENSG00000163888.4	-0.299398	CAMK2N2	calcium/calmodulin dependent protein kinase II inhibitor 2	94032
16471.3	-0.367384	0.0208502	-17.6201	1.7256e-69	2.93984e-67	ENSG00000175166	ENSG00000175166.18	-0.367384	PSMD2	proteasome 26S subunit ubiquitin receptor, non-ATPase 2	5708
45181.5	-0.213491	0.0197175	-10.8275	2.54971e-27	1.01285e-25	ENSG00000114867	ENSG00000114867.23	-0.213491	EIF4G1	eukaryotic translation initiation factor 4 gamma 1	1981
610.583	0.131321	0.0715292	1.8359	0.0663722	0.165619	ENSG00000175182	ENSG00000175182.16	0.131321	FAM131A	family with sequence similarity 131 member A	131408
393.021	-0.123626	0.0916151	-1.34941	0.177206	0.347067	ENSG00000114859	ENSG00000114859.17	-0.123626	CLCN2	chloride voltage-gated channel 2	1181
2650.78	-0.0881945	0.0400583	-2.20165	0.0276898	0.0814631	ENSG00000163882	ENSG00000163882.11	-0.0881945	POLR2H	RNA polymerase II, I and III subunit H	5437
9.70318	-0.220426	0.575972	-0.382703	0.70194	0.834682	ENSG00000090534	ENSG00000090534.21	-0.220426	THPO	thrombopoietin	7066
15.9994	0.563883	0.437421	1.28911	0.197361	0.375009	ENSG00000090539	ENSG00000090539.17	0.563883	CHRD	chordin	8646
785.571	-0.162613	0.0662536	-2.45439	0.0141122	0.0464114	ENSG00000182580	ENSG00000182580.4	-0.162613	EPHB3	EPH receptor B3	2049
2.53466	0.1682	1.09627	0.15343	0.878059	NA	ENSG00000304807	ENSG00000304807.1	0.1682	NA	NA	NA
2720.23	-0.109303	0.0372799	-2.93196	0.00336828	0.0133846	ENSG00000177383	ENSG00000177383.5	-0.109303	MAGEF1	MAGE family member F1	64110
482.179	-0.028131	0.0816466	-0.344546	0.730436	0.852093	ENSG00000272970	ENSG00000272970.6	-0.028131	LOC107986163	uncharacterized LOC107986163	107986163
2.03376	0.538764	1.34511	0.400535	0.688763	NA	ENSG00000229433	ENSG00000229433.3	0.538764	LINC02069	long intergenic non-protein coding RNA 2069	101928992
2168.4	0.038718	0.0422155	0.917151	0.359064	0.561934	ENSG00000156931	ENSG00000156931.18	0.038718	VPS8	VPS8 subunit of CORVET complex	23355
14.1251	0.857912	0.472908	1.81412	0.0696594	0.172293	ENSG00000187068	ENSG00000187068.3	0.857912	C3orf70	chromosome 3 open reading frame 70	285382
1122.17	-0.0521022	0.0596673	-0.873212	0.382547	0.585363	ENSG00000113790	ENSG00000113790.12	-0.0521022	EHHADH	enoyl-CoA hydratase and 3-hydroxyacyl CoA dehydrogenase	1962
5.53691	-0.0465761	0.736226	-0.0632633	0.949557	0.975774	ENSG00000229704	ENSG00000229704.1	-0.0465761	NA	NA	NA
1791.38	0.121284	0.0470302	2.57884	0.00991319	0.0342992	ENSG00000073803	ENSG00000073803.15	0.121284	MAP3K13	mitogen-activated protein kinase kinase kinase 13	9175
139.055	0.0729757	0.149594	0.487825	0.625674	0.782076	ENSG00000229638	ENSG00000229638.1	0.0729757	RPL4P4	ribosomal protein L4 pseudogene 4	647276
1381.81	-0.0415337	0.0519238	-0.799897	0.42377	0.623514	ENSG00000163900	ENSG00000163900.12	-0.0415337	TMEM41A	transmembrane protein 41A	90407
18.7988	0.744587	0.421697	1.76569	0.0774477	0.187158	ENSG00000286086	ENSG00000286086.2	0.744587	TMEM41A-DT	TMEM41A divergent transcript	105374254
2.63917	-0.339919	1.08606	-0.312984	0.754293	NA	ENSG00000309120	ENSG00000309120.1	-0.339919	NA	NA	NA
101.196	2.08302	0.201403	10.3426	4.5233e-25	1.58821e-23	ENSG00000163898	ENSG00000163898.11	2.08302	LIPH	lipase H	200879
2.05432	-0.774822	1.31462	-0.589388	0.555601	NA	ENSG00000309138	ENSG00000309138.1	-0.774822	NA	NA	NA
5543.58	-0.158604	0.0298427	-5.31466	1.06859e-07	9.54278e-07	ENSG00000163904	ENSG00000163904.14	-0.158604	SENP2	SUMO specific peptidase 2	59343
6.86297	0.868243	0.717436	1.2102	0.226201	0.411324	ENSG00000236489	ENSG00000236489.1	0.868243	RPL34P10	ribosomal protein L34 pseudogene 10	100271004
11334.8	-0.0584218	0.0265971	-2.19655	0.0280524	0.0823197	ENSG00000073792	ENSG00000073792.17	-0.0584218	IGF2BP2	insulin like growth factor 2 mRNA binding protein 2	10644
125.368	-0.246247	0.170096	-1.44769	0.147703	0.30483	ENSG00000163915	ENSG00000163915.7	-0.246247	IGF2BP2-AS1	IGF2BP2 antisense RNA 1	646600
5.6758	0.46603	0.767688	0.607057	0.543813	0.721478	ENSG00000265470	ENSG00000265470.1	0.46603	MIR548AQ	microRNA 548aq	100847078
79.3348	0.817676	0.212304	3.85144	0.000117425	0.000653195	ENSG00000299582	ENSG00000299582.1	0.817676	NA	NA	NA
7650.17	-0.293053	0.0292417	-10.0218	1.22293e-23	3.93944e-22	ENSG00000136527	ENSG00000136527.20	-0.293053	TRA2B	transformer 2 beta homolog	6434
13.7785	0.877419	0.493512	1.77791	0.0754187	0.183094	ENSG00000290862	ENSG00000290862.2	0.877419	NMRAL2P	NmrA like redox sensor 2, pseudogene	344887
267.802	-0.26904	0.114042	-2.35913	0.0183178	0.0578594	ENSG00000244405	ENSG00000244405.9	-0.26904	ETV5	ETS variant transcription factor 5	2119
6.81813	-0.0836156	0.688851	-0.121384	0.903387	0.951033	ENSG00000058866	ENSG00000058866.16	-0.0836156	DGKG	diacylglycerol kinase gamma	1608
25.6044	-0.31187	0.346845	-0.899161	0.368567	0.571489	ENSG00000213139	ENSG00000213139.8	-0.31187	CRYGS	crystallin gamma S	1427
772.668	-0.038457	0.0655913	-0.586313	0.557665	0.733076	ENSG00000113838	ENSG00000113838.14	-0.038457	TBCCD1	TBCC domain containing 1	55171
3223.17	-0.2721	0.0428915	-6.34392	2.2399e-10	2.70397e-09	ENSG00000090520	ENSG00000090520.13	-0.2721	DNAJB11	DnaJ heat shock protein family (Hsp40) member B11	51726
5.51805	-0.241057	0.75805	-0.317996	0.750488	0.863945	ENSG00000197099	ENSG00000197099.9	-0.241057	NA	NA	NA
3.60386	-0.882723	1.02543	-0.860833	0.38933	NA	ENSG00000283390	ENSG00000283390.1	-0.882723	NA	NA	NA
11.8372	0.321898	0.545485	0.590115	0.555114	0.730807	ENSG00000145192	ENSG00000145192.14	0.321898	AHSG	alpha 2-HS glycoprotein	197
10.2881	-0.316729	0.55812	-0.567493	0.570379	0.742758	ENSG00000113905	ENSG00000113905.6	-0.316729	HRG	histidine rich glycoprotein	3273
2.76884	0.475882	1.08908	0.436957	0.662143	NA	ENSG00000113889	ENSG00000113889.15	0.475882	KNG1	kininogen 1	3827
1.78446	0.809138	1.32107	0.612485	0.540217	NA	ENSG00000297442	ENSG00000297442.1	0.809138	NA	NA	NA
2.41125	1.41833	1.16919	1.21309	0.225094	NA	ENSG00000293182	ENSG00000293182.1	1.41833	NA	NA	NA
216.775	1.56453	0.130401	11.9978	3.64943e-33	1.87049e-31	ENSG00000263826	ENSG00000263826.1	1.56453	NA	NA	NA
27008.7	0.155003	0.0251931	6.1526	7.62208e-10	8.73074e-09	ENSG00000156976	ENSG00000156976.18	0.155003	EIF4A2	eukaryotic translation initiation factor 4A2	1974
194.558	0.381235	0.126283	3.01889	0.00253703	0.0104292	ENSG00000238942	ENSG00000238942.1	0.381235	SNORD2	small nucleolar RNA, C/D box 2	619567
78.6246	0.577066	0.198785	2.90297	0.00369643	0.0145334	ENSG00000200418	ENSG00000200418.1	0.577066	SNORA63B	small nucleolar RNA, H/ACA box 63B	109617006
94.6781	0.529789	0.180569	2.934	0.00334626	0.0133102	ENSG00000221420	ENSG00000221420.2	0.529789	SNORA81	small nucleolar RNA, H/ACA box 81	677847
127.59	0.358161	0.158905	2.25394	0.0242	0.0730795	ENSG00000200320	ENSG00000200320.1	0.358161	SNORA63	small nucleolar RNA, H/ACA box 63	6043
118.766	0.47704	0.172002	2.77346	0.00554634	0.0207865	ENSG00000263776	ENSG00000263776.1	0.47704	SNORA4	small nucleolar RNA, H/ACA box 4	619568
2178.53	-0.247914	0.0442287	-5.60528	2.07921e-08	2.03151e-07	ENSG00000163918	ENSG00000163918.13	-0.247914	RFC4	replication factor C subunit 4	5984
2.4646	-0.209739	1.09003	-0.192416	0.847416	NA	ENSG00000231724	ENSG00000231724.1	-0.209739	NA	NA	NA
13.2413	0.613431	0.518027	1.18417	0.236347	0.424634	ENSG00000232233	ENSG00000232233.2	0.613431	LINC02043	long intergenic non-protein coding RNA 2043	102724699
16.4143	-0.0290623	0.424734	-0.0684247	0.945448	0.973744	ENSG00000289971	ENSG00000289971.2	-0.0290623	NA	NA	NA
5.08838	0.423866	0.771356	0.549507	0.582658	0.751448	ENSG00000223803	ENSG00000223803.1	0.423866	NA	NA	NA
3900.13	-0.0682437	0.0326968	-2.08716	0.0368733	0.10315	ENSG00000073849	ENSG00000073849.17	-0.0682437	ST6GAL1	ST6 beta-galactoside alpha-2,6-sialyltransferase 1	6480
883.114	-0.274597	0.0609357	-4.50633	6.59581e-06	4.58128e-05	ENSG00000163923	ENSG00000163923.11	-0.274597	RPL39L	ribosomal protein L39 like	116832
2.29885	-0.881045	1.14513	-0.769386	0.441664	NA	ENSG00000127241	ENSG00000127241.19	-0.881045	MASP1	MBL associated serine protease 1	5648
12.3106	-0.792541	0.507614	-1.56131	0.118451	0.257974	ENSG00000228804	ENSG00000228804.6	-0.792541	NA	NA	NA
1713.62	0.178078	0.0450092	3.95648	7.60635e-05	0.00043929	ENSG00000113916	ENSG00000113916.18	0.178078	BCL6	BCL6 transcription repressor	604
38.8198	0.508939	0.283707	1.79389	0.0728305	0.178277	ENSG00000285938	ENSG00000285938.2	0.508939	BCL6-AS1	BCL6 antisense RNA 1	122526776
23.1109	0.399215	0.385411	1.03582	0.300288	0.499778	ENSG00000290021	ENSG00000290021.1	0.399215	NA	NA	NA
5.56969	0.36343	0.752335	0.48307	0.629046	0.784358	ENSG00000289331	ENSG00000289331.2	0.36343	NA	NA	NA
203.834	-0.157479	0.125913	-1.25069	0.211046	0.392499	ENSG00000303324	ENSG00000303324.1	-0.157479	LOC105374263	uncharacterized LOC105374263	105374263
5.27352	-0.659089	0.797189	-0.826766	0.40837	0.609554	ENSG00000224049	ENSG00000224049.1	-0.659089	NA	NA	NA
5.15495	0.0981134	0.78581	0.124856	0.900637	0.94993	ENSG00000303410	ENSG00000303410.1	0.0981134	NA	NA	NA
4.00076	0.249752	0.872951	0.286101	0.774801	NA	ENSG00000303387	ENSG00000303387.1	0.249752	NA	NA	NA
3.54676	-0.571633	0.9236	-0.618918	0.535971	NA	ENSG00000308437	ENSG00000308437.1	-0.571633	NA	NA	NA
208.436	0.0301508	0.123758	0.243626	0.80752	0.897072	ENSG00000270959	ENSG00000270959.3	0.0301508	LPP-AS2	LPP antisense RNA 2	339929
6077.47	-0.0785727	0.0327648	-2.39808	0.0164811	0.0530202	ENSG00000145012	ENSG00000145012.16	-0.0785727	LPP	LIM domain containing preferred translocation partner in lipoma	4026
9.71646	0.417271	0.553575	0.753774	0.450985	0.647799	ENSG00000279891	ENSG00000279891.1	0.417271	FLJ42393	uncharacterized LOC401105	401105
2.67128	0.754057	1.07156	0.703697	0.481622	NA	ENSG00000308469	ENSG00000308469.1	0.754057	NA	NA	NA
44.3875	-0.162748	0.25946	-0.627256	0.530492	0.711955	ENSG00000234076	ENSG00000234076.3	-0.162748	NA	NA	NA
62.564	0.231147	0.234755	0.984631	0.324806	0.525458	ENSG00000188001	ENSG00000188001.11	0.231147	TPRG1	tumor protein p63 regulated 1	285386
3.41976	1.25078	0.990414	1.26288	0.206631	NA	ENSG00000236182	ENSG00000236182.1	1.25078	NA	NA	NA
15.1828	0.284906	0.452955	0.628995	0.529353	0.711086	ENSG00000305951	ENSG00000305951.1	0.284906	NA	NA	NA
1.70495	0.716279	1.37746	0.52	0.603064	NA	ENSG00000301593	ENSG00000301593.1	0.716279	NA	NA	NA
14.5012	0.685772	0.496264	1.38187	0.167012	0.333472	ENSG00000073282	ENSG00000073282.14	0.685772	TP63	tumor protein p63	8626
526.203	0.504215	0.0812248	6.20765	5.37814e-10	6.2582e-09	ENSG00000090530	ENSG00000090530.11	0.504215	P3H2	prolyl 3-hydroxylase 2	55214
23.8223	-0.450039	0.385162	-1.16844	0.242629	0.432357	ENSG00000225764	ENSG00000225764.4	-0.450039	P3H2-AS1	P3H2 antisense RNA 1	101929152
2037.64	-0.114311	0.0439738	-2.59951	0.00933558	0.0325803	ENSG00000163347	ENSG00000163347.6	-0.114311	CLDN1	claudin 1	9076
770.847	-0.288235	0.0658653	-4.37613	1.20804e-05	8.04427e-05	ENSG00000113946	ENSG00000113946.5	-0.288235	CLDN16	claudin 16	10686
937.689	0.537229	0.0612238	8.77483	1.71156e-18	3.96231e-17	ENSG00000196083	ENSG00000196083.12	0.537229	IL1RAP	interleukin 1 receptor accessory protein	3556
3.61904	0.551505	0.971871	0.567467	0.570397	NA	ENSG00000223117	ENSG00000223117.1	0.551505	NA	NA	NA
45.905	-0.0674869	0.257055	-0.262539	0.792906	0.889372	ENSG00000205835	ENSG00000205835.9	-0.0674869	GMNC	geminin coiled-coil domain containing	647309
2.95482	-0.382516	1.01732	-0.376003	0.706915	NA	ENSG00000296664	ENSG00000296664.1	-0.382516	NA	NA	NA
3.27986	1.20335	1.02064	1.17901	0.238394	NA	ENSG00000309795	ENSG00000309795.1	1.20335	NA	NA	NA
11.5061	0.828008	0.529022	1.56517	0.117544	0.256459	ENSG00000188729	ENSG00000188729.7	0.828008	OSTN	osteocrin	344901
2.63336	-1.62542	1.16655	-1.39336	0.163509	NA	ENSG00000233308	ENSG00000233308.3	-1.62542	OSTN-AS1	OSTN antisense RNA 1	106480738
4.48681	0.287788	0.820326	0.350822	0.725722	NA	ENSG00000188958	ENSG00000188958.11	0.287788	UTS2B	urotensin 2B	257313
3588	-0.0346421	0.0345095	-1.00384	0.315455	0.515937	ENSG00000152492	ENSG00000152492.16	-0.0346421	CCDC50	coiled-coil domain containing 50	152137
921.752	0.0451598	0.0603552	0.748233	0.45432	0.650542	ENSG00000114279	ENSG00000114279.15	0.0451598	FGF12	fibroblast growth factor 12	2257
1.79024	-0.824532	1.3342	-0.617999	0.536576	NA	ENSG00000231383	ENSG00000231383.2	-0.824532	FGF12-AS1	FGF12 antisense RNA 1	100873986
5.1895	0.35634	0.836037	0.426225	0.669944	0.81366	ENSG00000230126	ENSG00000230126.1	0.35634	FGF12-AS2	FGF12 antisense RNA 2	100873987
4.49423	-0.418519	0.946508	-0.442172	0.658365	NA	ENSG00000226709	ENSG00000226709.1	-0.418519	FGF12-AS3	FGF12 antisense RNA 3	100873988
3.9493	-1.02586	0.964802	-1.06328	0.287655	NA	ENSG00000289165	ENSG00000289165.3	-1.02586	LOC124906319	uncharacterized LOC124906319	124906319
269.797	0.611301	0.111524	5.48135	4.22085e-08	3.97164e-07	ENSG00000180611	ENSG00000180611.7	0.611301	MB21D2	Mab-21 domain containing 2	151963
453.425	0.106393	0.0862562	1.23345	0.217406	0.400357	ENSG00000127252	ENSG00000127252.8	0.106393	PLAAT1	phospholipase A and acyltransferase 1	57110
17.4109	0.714903	0.430738	1.65971	0.0969719	0.222512	ENSG00000187527	ENSG00000187527.12	0.714903	ATP13A5	ATPase 13A5	344905
4.62311	-0.0821212	0.918163	-0.0894408	0.928732	NA	ENSG00000236508	ENSG00000236508.1	-0.0821212	NA	NA	NA
18.9324	1.37264	0.427177	3.21328	0.00131227	0.00581542	ENSG00000127249	ENSG00000127249.16	1.37264	ATP13A4	ATPase 13A4	84239
7046.29	-0.313972	0.0305822	-10.2665	9.97626e-25	3.45273e-23	ENSG00000198836	ENSG00000198836.12	-0.313972	OPA1	OPA1 mitochondrial dynamin like GTPase	4976
9.09224	0.348691	0.616465	0.56563	0.571645	0.743507	ENSG00000224855	ENSG00000224855.5	0.348691	OPA1-AS1	OPA1 antisense RNA 1	100873941
4.74725	-0.539746	0.802273	-0.672771	0.501093	NA	ENSG00000207370	ENSG00000207370.1	-0.539746	NA	NA	NA
12.1017	0.12445	0.523306	0.237816	0.812024	0.899926	ENSG00000306963	ENSG00000306963.1	0.12445	LOC102724808	uncharacterized LOC102724808	102724808
2.45883	-2.04914	1.2477	-1.64234	0.10052	NA	ENSG00000305740	ENSG00000305740.1	-2.04914	NA	NA	NA
3.22616	0.78991	0.999456	0.79034	0.429329	NA	ENSG00000304564	ENSG00000304564.1	0.78991	NA	NA	NA
14.4448	0.922402	0.488413	1.88857	0.0589498	0.150481	ENSG00000214146	ENSG00000214146.4	0.922402	LINC02026	long intergenic non-protein coding RNA 2026	647323
11.7045	0.340176	0.535823	0.634866	0.525516	0.70801	ENSG00000230102	ENSG00000230102.9	0.340176	LINC02028	long intergenic non-protein coding RNA 2028	285389
5.0865	0.658941	0.77687	0.848201	0.396326	0.598636	ENSG00000276407	ENSG00000276407.6	0.658941	LOC102724877	uncharacterized LOC102724877	102724877
80.4398	1.98295	0.216693	9.15097	5.64221e-20	1.45985e-18	ENSG00000232874	ENSG00000232874.2	1.98295	NA	NA	NA
22.3287	2.52484	0.44914	5.6215	1.89309e-08	1.85676e-07	ENSG00000289385	ENSG00000289385.2	2.52484	NA	NA	NA
8796.63	1.43781	0.138007	10.4184	2.04307e-25	7.28995e-24	ENSG00000114315	ENSG00000114315.5	1.43781	HES1	hes family bHLH transcription factor 1	3280
29.3012	-0.865823	0.328328	-2.63707	0.00836267	0.0297296	ENSG00000304085	ENSG00000304085.1	-0.865823	NA	NA	NA
17.7929	-1.55541	0.475277	-3.27263	0.00106551	0.00481898	ENSG00000242201	ENSG00000242201.3	-1.55541	RN7SL215P	RNA, 7SL, cytoplasmic 215, pseudogene	106480980
11.9423	0.453363	0.525417	0.862864	0.388212	0.590705	ENSG00000214145	ENSG00000214145.9	0.453363	LINC00887	long intergenic non-protein coding RNA 887	100131551
2.74418	-1.32919	1.11843	-1.18844	0.234659	NA	ENSG00000228271	ENSG00000228271.3	-1.32919	LINC02048	long intergenic non-protein coding RNA 2048	105374289
2.3621	0.515428	1.19317	0.431983	0.665753	NA	ENSG00000172061	ENSG00000172061.9	0.515428	LRRC15	leucine rich repeat containing 15	131578
21.6342	0.0846884	0.398901	0.212304	0.831869	0.910894	ENSG00000309649	ENSG00000309649.1	0.0846884	NA	NA	NA
5.48813	-0.081984	0.739449	-0.110872	0.911718	0.955109	ENSG00000178732	ENSG00000178732.6	-0.081984	GP5	glycoprotein V platelet	2814
11535.9	-0.0143822	0.0263022	-0.546807	0.584511	0.752775	ENSG00000133657	ENSG00000133657.18	-0.0143822	ATP13A3	ATPase 13A3	79572
23.2509	0.245336	0.404444	0.606601	0.544115	0.721712	ENSG00000233058	ENSG00000233058.4	0.245336	NA	NA	NA
2.82433	-0.546252	1.04986	-0.52031	0.602848	NA	ENSG00000244675	ENSG00000244675.2	-0.546252	NA	NA	NA
83.3893	0.237305	0.199608	1.18886	0.234495	0.422248	ENSG00000288979	ENSG00000288979.2	0.237305	NA	NA	NA
1.90877	0.285545	1.3558	0.21061	0.833191	NA	ENSG00000296258	ENSG00000296258.1	0.285545	NA	NA	NA
237.717	0.0103531	0.113574	0.0911571	0.927368	0.964609	ENSG00000231770	ENSG00000231770.9	0.0103531	NA	NA	NA
301.714	0.310447	0.111481	2.78476	0.00535666	0.0201318	ENSG00000145014	ENSG00000145014.19	0.310447	TMEM44	transmembrane protein 44	93109
27.7926	-0.234717	0.348002	-0.674469	0.500013	0.68724	ENSG00000229334	ENSG00000229334.3	-0.234717	NA	NA	NA
5.81665	0.766979	0.735771	1.04242	0.297219	0.496226	ENSG00000272707	ENSG00000272707.1	0.766979	NA	NA	NA
4636.67	-0.205567	0.0302402	-6.79782	1.06212e-11	1.44677e-10	ENSG00000041802	ENSG00000041802.12	-0.205567	LSG1	large 60S subunit nuclear export GTPase 1	55341
3.06884	-0.52422	1.03724	-0.505397	0.61328	NA	ENSG00000294298	ENSG00000294298.1	-0.52422	NA	NA	NA
879.869	0.460862	0.0615369	7.4892	6.92965e-14	1.14823e-12	ENSG00000185112	ENSG00000185112.6	0.460862	FAM43A	family with sequence similarity 43 member A	131583
25.127	0.193578	0.387441	0.499633	0.617334	0.775853	ENSG00000237222	ENSG00000237222.5	0.193578	LINC01968	long intergenic non-protein coding RNA 1968	100507391
3.17747	1.89804	1.0923	1.73765	0.082272	NA	ENSG00000299931	ENSG00000299931.1	1.89804	NA	NA	NA
7.69042	-0.711726	0.631518	-1.12701	0.259739	0.453003	ENSG00000295446	ENSG00000295446.1	-0.711726	NA	NA	NA
1483.88	0.0155685	0.0497931	0.312664	0.754536	0.866214	ENSG00000173950	ENSG00000173950.16	0.0155685	XXYLT1	xyloside xylosyltransferase 1	152002
2.78568	-0.189851	1.05554	-0.179862	0.857261	NA	ENSG00000230266	ENSG00000230266.3	-0.189851	XXYLT1-AS2	XXYLT1 antisense RNA 2	101410543
15.1336	-0.0318137	0.443499	-0.0717333	0.942814	0.972315	ENSG00000287005	ENSG00000287005.1	-0.0318137	LOC124909475	uncharacterized LOC124909475	124909475
21.0684	-0.321486	0.385082	-0.834852	0.403801	0.605326	ENSG00000295476	ENSG00000295476.1	-0.321486	NA	NA	NA
7506.29	-0.150022	0.0255721	-5.86663	4.44749e-09	4.71488e-08	ENSG00000114331	ENSG00000114331.17	-0.150022	ACAP2	ArfGAP with coiled-coil, ankyrin repeat and PH domains 2	23527
62.1767	0.162824	0.225303	0.722689	0.469871	0.663928	ENSG00000229325	ENSG00000229325.1	0.162824	NA	NA	NA
1690.37	0.0490533	0.0511133	0.959698	0.337207	0.538428	ENSG00000184203	ENSG00000184203.9	0.0490533	PPP1R2	protein phosphatase 1 regulatory inhibitor subunit 2	5504
3.44664	0.374818	0.946496	0.396006	0.6921	NA	ENSG00000252620	ENSG00000252620.1	0.374818	RNU6ATAC24P	RNA, U6atac small nuclear 24, pseudogene	106479554
3.00937	0.653998	1.01514	0.644242	0.519418	NA	ENSG00000223711	ENSG00000223711.3	0.653998	NA	NA	NA
5.6486	-1.00951	0.779943	-1.29433	0.195551	0.372559	ENSG00000236844	ENSG00000236844.1	-1.00951	RPL24P6	RPL24 pseudogene 6	100129808
20.0561	0.207867	0.430025	0.483383	0.628824	0.78419	ENSG00000224769	ENSG00000224769.1	0.207867	NA	NA	NA
33.159	1.12644	0.313152	3.59709	0.000321794	0.00163307	ENSG00000299536	ENSG00000299536.1	1.12644	NA	NA	NA
172.976	1.15605	0.142717	8.10029	5.48295e-16	1.06971e-14	ENSG00000289929	ENSG00000289929.2	1.15605	NA	NA	NA
484.059	0.289083	0.0833273	3.46925	0.000521914	0.00253741	ENSG00000242086	ENSG00000242086.9	0.289083	SDHAP2	SDHA pseudogene 2	727956
9.36829	0.434594	0.591437	0.734811	0.462455	0.657636	ENSG00000229178	ENSG00000229178.1	0.434594	NA	NA	NA
30.398	0.24746	0.329623	0.750737	0.452811	0.649458	ENSG00000207650	ENSG00000207650.1	0.24746	MIR570	microRNA 570	693155
365.122	0.702175	0.0947733	7.409	1.2726e-13	2.06761e-12	ENSG00000176945	ENSG00000176945.19	0.702175	MUC20	mucin 20, cell surface associated	200958
21.0394	0.606989	0.407225	1.49055	0.13608	0.286514	ENSG00000145113	ENSG00000145113.22	0.606989	MUC4	mucin 4, cell surface associated	4585
2.4907	0.483406	1.17651	0.410883	0.681159	NA	ENSG00000223783	ENSG00000223783.2	0.483406	LOC107984010	uncharacterized LOC107984010	107984010
458.202	0.165336	0.0927609	1.78239	0.074686	0.181844	ENSG00000061938	ENSG00000061938.22	0.165336	TNK2	tyrosine kinase non receptor 2	10188
45.0664	0.827419	0.269074	3.07506	0.00210459	0.00882091	ENSG00000286004	ENSG00000286004.1	0.827419	NA	NA	NA
12.9285	1.00395	0.509349	1.97104	0.0487189	0.128993	ENSG00000224614	ENSG00000224614.3	1.00395	NA	NA	NA
149.253	1.07456	0.147851	7.26787	3.65192e-13	5.71827e-12	ENSG00000290762	ENSG00000290762.2	1.07456	NA	NA	NA
14.9685	1.30421	0.498007	2.61886	0.00882241	0.0310491	ENSG00000239122	ENSG00000239122.1	1.30421	RNU2-11P	RNA, U2 small nuclear 11, pseudogene	106481637
51.9975	0.983026	0.261609	3.75761	0.000171542	0.00091894	ENSG00000294946	ENSG00000294946.1	0.983026	NA	NA	NA
64.0575	1.05287	0.229414	4.5894	4.4452e-06	3.16382e-05	ENSG00000231443	ENSG00000231443.2	1.05287	NA	NA	NA
78.0014	0.688457	0.201363	3.41899	0.000628547	0.00300154	ENSG00000290763	ENSG00000290763.2	0.688457	SDHAP1	SDHA pseudogene 1	255812
37.203	1.40299	0.306247	4.58124	4.62217e-06	3.27917e-05	ENSG00000286168	ENSG00000286168.3	1.40299	NA	NA	NA
38867.4	0.0214774	0.0193564	1.10957	0.267183	0.462246	ENSG00000072274	ENSG00000072274.15	0.0214774	TFRC	transferrin receptor	7037
7.6652	0.687439	0.64855	1.05996	0.289161	0.487392	ENSG00000228413	ENSG00000228413.1	0.687439	ARL8BP1	ARL8B pseudogene 1	127566425
8.58327	0.271104	0.637994	0.424932	0.670886	0.814109	ENSG00000252174	ENSG00000252174.1	0.271104	RNU7-18P	RNA, U7 small nuclear 18 pseudogene	100147766
4.16462	1.67216	0.929373	1.79924	0.0719814	NA	ENSG00000224652	ENSG00000224652.5	1.67216	LINC00885	long intergenic non-protein coding RNA 885	401109
5.75794	0.33767	0.737771	0.45769	0.647176	0.797178	ENSG00000163958	ENSG00000163958.14	0.33767	ZDHHC19	zDHHC palmitoyltransferase 19	131540
20.4622	-0.233531	0.392707	-0.594671	0.552064	0.728315	ENSG00000163959	ENSG00000163959.11	-0.233531	SLC51A	solute carrier family 51 member A	200931
2.75572	-0.919081	1.06595	-0.86222	0.388566	NA	ENSG00000309772	ENSG00000309772.1	-0.919081	NA	NA	NA
3400.76	0.0262519	0.0334702	0.784337	0.432843	0.631368	ENSG00000161217	ENSG00000161217.13	0.0262519	PCYT1A	phosphate cytidylyltransferase 1A, choline	5130
8.34999	-0.0654412	0.617052	-0.106055	0.915539	0.957244	ENSG00000228028	ENSG00000228028.2	-0.0654412	NA	NA	NA
57.3029	0.195159	0.239579	0.81459	0.415307	0.615556	ENSG00000213123	ENSG00000213123.12	0.195159	DYNLT2B	dynein light chain Tctex-type 2B	255758
6.11352	1.41228	0.736059	1.9187	0.0550221	0.142211	ENSG00000237418	ENSG00000237418.1	1.41228	NA	NA	NA
14.7065	-0.000401207	0.456799	-0.000878302	0.999299	0.999671	ENSG00000235897	ENSG00000235897.2	-0.000401207	TM4SF19-AS1	TM4SF19 antisense RNA 1	100874214
6.28206	-0.449458	0.735625	-0.610988	0.541207	0.719548	ENSG00000145107	ENSG00000145107.16	-0.449458	TM4SF19	transmembrane 4 L six family member 19	116211
2.04752	-0.749524	1.27977	-0.585672	0.558096	NA	ENSG00000212146	ENSG00000212146.1	-0.749524	RNU6-910P	RNA, U6 small nuclear 910, pseudogene	106481777
7108.25	-0.0389578	0.026478	-1.47133	0.141202	0.294657	ENSG00000163960	ENSG00000163960.14	-0.0389578	UBXN7	UBX domain protein 7	26043
2.78981	-0.203436	1.02822	-0.197853	0.84316	NA	ENSG00000241868	ENSG00000241868.3	-0.203436	RN7SL434P	RNA, 7SL, cytoplasmic 434, pseudogene	106480509
10.3346	-0.347226	0.54506	-0.637042	0.524098	0.706699	ENSG00000243339	ENSG00000243339.3	-0.347226	RN7SL738P	RNA, 7SL, cytoplasmic 738, pseudogene	106480695
2.28756	0.359981	1.16249	0.309665	0.756816	NA	ENSG00000225822	ENSG00000225822.5	0.359981	UBXN7-AS1	UBXN7 antisense RNA 1	100874034
2597.77	-0.228436	0.0383051	-5.96359	2.46756e-09	2.69748e-08	ENSG00000163961	ENSG00000163961.4	-0.228436	RNF168	ring finger protein 168	165918
6.45683	-0.421731	0.733909	-0.574636	0.565537	0.738981	ENSG00000273013	ENSG00000273013.1	-0.421731	NA	NA	NA
601.621	-0.228992	0.0737108	-3.10663	0.00189233	0.00805689	ENSG00000185798	ENSG00000185798.9	-0.228992	WDR53	WD repeat domain 53	348793
3760.3	-0.304355	0.0341167	-8.92098	4.62174e-19	1.11674e-17	ENSG00000174013	ENSG00000174013.8	-0.304355	FBXO45	F-box protein 45	200933
17.2993	-0.455279	0.441842	-1.03041	0.302817	0.502204	ENSG00000232065	ENSG00000232065.3	-0.455279	NA	NA	NA
19.7263	-0.0266377	0.412027	-0.0646504	0.948452	0.975344	ENSG00000288990	ENSG00000288990.3	-0.0266377	NA	NA	NA
102.413	0.121758	0.172413	0.706199	0.480065	0.672246	ENSG00000174004	ENSG00000174004.7	0.121758	NRROS	negative regulator of reactive oxygen species	375387
1538.25	-0.0271229	0.0500098	-0.542353	0.587575	0.755173	ENSG00000163964	ENSG00000163964.18	-0.0271229	PIGX	phosphatidylinositol glycan anchor biosynthesis class X	54965
141.424	0.0132314	0.148213	0.089273	0.928865	0.964997	ENSG00000174007	ENSG00000174007.10	0.0132314	CEP19	centrosomal protein 19	84984
5.41866	-0.449781	0.745308	-0.603483	0.546187	0.723188	ENSG00000303600	ENSG00000303600.1	-0.449781	NA	NA	NA
9723.25	-0.0910452	0.0262498	-3.46842	0.000523535	0.00254324	ENSG00000180370	ENSG00000180370.11	-0.0910452	PAK2	p21 (RAC1) activated kinase 2	5062
2.30991	-0.414438	1.14996	-0.360394	0.718553	NA	ENSG00000272359	ENSG00000272359.1	-0.414438	RNU4-89P	RNA, U4 small nuclear 89, pseudogene	106481200
2.54533	-0.403796	1.11587	-0.361867	0.717452	NA	ENSG00000206892	ENSG00000206892.1	-0.403796	RNU6-42P	RNA, U6 small nuclear 42, pseudogene	100302742
9.37942	-0.841741	0.592661	-1.42027	0.155528	0.316659	ENSG00000289446	ENSG00000289446.2	-0.841741	NA	NA	NA
3791.33	0.0208511	0.0326973	0.637701	0.523668	0.706361	ENSG00000119231	ENSG00000119231.12	0.0208511	SENP5	SUMO specific peptidase 5	205564
102.093	0.41001	0.181994	2.25288	0.0242666	0.0732176	ENSG00000230732	ENSG00000230732.4	0.41001	NA	NA	NA
7555.13	-0.171556	0.0300593	-5.70725	1.14819e-08	1.15882e-07	ENSG00000114503	ENSG00000114503.11	-0.171556	NCBP2	nuclear cap binding protein subunit 2	22916
24.8913	0.937829	0.360607	2.6007	0.00930348	0.0324729	ENSG00000225578	ENSG00000225578.1	0.937829	NCBP2-AS1	NCBP2 antisense RNA 1	100874001
557.159	-0.151773	0.0774584	-1.95941	0.0500648	0.131979	ENSG00000270170	ENSG00000270170.2	-0.151773	NCBP2AS2	NCBP2 antisense 2 (head to head)	152217
116.104	0.333544	0.162643	2.05077	0.0402894	0.110659	ENSG00000119227	ENSG00000119227.9	0.333544	PIGZ	phosphatidylinositol glycan anchor biosynthesis class Z (Gwada blood group)	80235
5.45957	1.40106	0.783479	1.78825	0.0737355	0.18011	ENSG00000286017	ENSG00000286017.1	1.40106	NA	NA	NA
337.044	0.549188	0.099587	5.51466	3.49461e-08	3.31796e-07	ENSG00000163975	ENSG00000163975.15	0.549188	MELTF	melanotransferrin	4241
13.8167	0.293538	0.482213	0.60873	0.542704	0.720709	ENSG00000228109	ENSG00000228109.3	0.293538	MELTF-AS1	MELTF antisense RNA 1	100507057
7328.05	-0.0744719	0.0283594	-2.626	0.00863944	0.0305073	ENSG00000075711	ENSG00000075711.22	-0.0744719	DLG1	discs large MAGUK scaffold protein 1	1739
85.5907	0.0491338	0.189841	0.258816	0.795777	0.890817	ENSG00000289396	ENSG00000289396.1	0.0491338	NA	NA	NA
29.2642	0.194464	0.345719	0.562492	0.573781	0.745203	ENSG00000227375	ENSG00000227375.7	0.194464	DLG1-AS1	DLG1 antisense RNA 1	100507086
12.6409	0.935862	0.511304	1.83034	0.0671986	0.167375	ENSG00000286870	ENSG00000286870.1	0.935862	NA	NA	NA
5.83454	1.5382	0.773242	1.98929	0.0466693	0.124548	ENSG00000235126	ENSG00000235126.2	1.5382	LOC105374308	uncharacterized LOC105374308	105374308
2.78339	0.830279	1.09457	0.758544	0.448125	NA	ENSG00000237167	ENSG00000237167.2	0.830279	NA	NA	NA
47.8404	-0.169504	0.264351	-0.641208	0.521388	0.70466	ENSG00000272989	ENSG00000272989.1	-0.169504	NA	NA	NA
804.659	0.0340451	0.063385	0.537116	0.591188	0.757722	ENSG00000161267	ENSG00000161267.13	0.0340451	BDH1	3-hydroxybutyrate dehydrogenase 1	622
711.591	0.547083	0.0711546	7.68866	1.48687e-14	2.58409e-13	ENSG00000291091	ENSG00000291091.2	0.547083	SDHAP4	SDHA pseudogene 4	220729
3.27368	0.789861	1.00131	0.788824	0.430215	NA	ENSG00000213519	ENSG00000213519.2	0.789861	RPL36P7	ribosomal protein L36 pseudogene 7	100271010
78.9501	0.928589	0.211098	4.39885	1.08824e-05	7.3211e-05	ENSG00000273308	ENSG00000273308.2	0.928589	NA	NA	NA
115.322	1.01047	0.170051	5.94213	2.81344e-09	3.05214e-08	ENSG00000286909	ENSG00000286909.2	1.01047	NA	NA	NA
2.53656	-0.02805	1.13197	-0.0247798	0.980231	NA	ENSG00000236833	ENSG00000236833.2	-0.02805	NA	NA	NA
2.64115	-0.0318768	1.06387	-0.0299631	0.976096	NA	ENSG00000287286	ENSG00000287286.2	-0.0318768	NA	NA	NA
869.001	-0.192939	0.0654946	-2.94588	0.00322041	0.0128774	ENSG00000145016	ENSG00000145016.18	-0.192939	RUBCN	rubicon autophagy regulator	9711
5459.79	-0.105447	0.0286059	-3.68621	0.000227614	0.00119084	ENSG00000122068	ENSG00000122068.14	-0.105447	FYTTD1	forty-two-three domain containing 1	84248
3.29769	2.01448	1.09195	1.84484	0.0650615	NA	ENSG00000273375	ENSG00000273375.1	2.01448	NA	NA	NA
2565.22	0.0736845	0.0411707	1.78973	0.0734971	0.179673	ENSG00000186001	ENSG00000186001.15	0.0736845	LRCH3	leucine rich repeats and calponin homology domain containing 3	84859
2.32015	0.845938	1.19501	0.707894	0.479011	NA	ENSG00000234136	ENSG00000234136.1	0.845938	NA	NA	NA
22.1171	-0.0349697	0.382817	-0.0913482	0.927216	0.964534	ENSG00000234742	ENSG00000234742.1	-0.0349697	RPL17P18	ribosomal protein L17 pseudogene 18	100129657
999.39	-0.0936474	0.0597762	-1.56664	0.1172	0.255894	ENSG00000114473	ENSG00000114473.15	-0.0936474	DRC9	dynein regulatory complex subunit 9	84223
2.68898	0.431077	1.13826	0.378717	0.704898	NA	ENSG00000199306	ENSG00000199306.1	0.431077	RNU6-858P	RNA, U6 small nuclear 858, pseudogene	106479945
23.0961	0.0622722	0.358941	0.173488	0.862267	0.93011	ENSG00000309418	ENSG00000309418.1	0.0622722	NA	NA	NA
5140.48	0.113962	0.0594872	1.91575	0.0553971	0.142936	ENSG00000182899	ENSG00000182899.18	0.113962	RPL35A	ribosomal protein L35a	6165
1189.48	-0.250077	0.0529685	-4.72124	2.3441e-06	1.74059e-05	ENSG00000185621	ENSG00000185621.12	-0.250077	LMLN	leishmanolysin like peptidase	89782
5.35208	0.5741	0.766953	0.748547	0.45413	0.650425	ENSG00000232832	ENSG00000232832.2	0.5741	ANKRD18DP	ankyrin repeat domain 18D, pseudogene	348840
4.62308	-0.648587	0.832948	-0.778664	0.436178	NA	ENSG00000290937	ENSG00000290937.2	-0.648587	FAM157A	family with sequence similarity 157 member A	728262
424.898	0.126133	0.0851962	1.4805	0.138739	0.290772	ENSG00000272602	ENSG00000272602.6	0.126133	ZNF595	zinc finger protein 595	152687
14.7764	0.735614	0.466446	1.57706	0.114781	0.251995	ENSG00000289361	ENSG00000289361.1	0.735614	NA	NA	NA
68.6132	-0.0475997	0.211391	-0.225174	0.821844	0.905342	ENSG00000250312	ENSG00000250312.8	-0.0475997	ZNF718	zinc finger protein 718	255403
2.81967	2.89293	1.32659	2.18073	0.0292036	NA	ENSG00000275426	ENSG00000275426.1	2.89293	NA	NA	NA
3.38458	-0.476356	1.00159	-0.4756	0.634359	NA	ENSG00000250892	ENSG00000250892.1	-0.476356	LOC100288172	WEE1 homolog (S. pombe) pseudogene	100288172
6.10941	0.207819	0.724949	0.286667	0.774368	0.878337	ENSG00000286705	ENSG00000286705.3	0.207819	NA	NA	NA
1611.94	0.353926	0.0535787	6.60572	3.95602e-11	5.11239e-10	ENSG00000131127	ENSG00000131127.15	0.353926	ZNF141	zinc finger protein 141	7700
181.1	-0.0206244	0.130622	-0.157894	0.874541	0.93671	ENSG00000250321	ENSG00000250321.1	-0.0206244	NA	NA	NA
71.7424	0.00578015	0.21009	0.0275128	0.978051	0.989752	ENSG00000281016	ENSG00000281016.2	0.00578015	NA	NA	NA
25.0811	-0.536436	0.350539	-1.53032	0.125938	0.270529	ENSG00000272885	ENSG00000272885.1	-0.536436	NA	NA	NA
33.7235	0.0110216	0.296541	0.0371671	0.970352	0.986541	ENSG00000251595	ENSG00000251595.8	0.0110216	NA	NA	NA
1849.47	-0.0237109	0.0460789	-0.514573	0.606851	0.768774	ENSG00000182903	ENSG00000182903.16	-0.0237109	ZNF721	zinc finger protein 721	170960
1592.29	0.03577	0.0470142	0.760834	0.446756	0.644307	ENSG00000174227	ENSG00000174227.17	0.03577	PIGG	phosphatidylinositol glycan anchor biosynthesis class G (EMM blood group)	54872
11.1	-0.0280825	0.524327	-0.0535592	0.957286	0.979998	ENSG00000133256	ENSG00000133256.13	-0.0280825	PDE6B	phosphodiesterase 6B	5158
606.619	-0.183594	0.0770542	-2.38266	0.017188	0.0548563	ENSG00000169020	ENSG00000169020.11	-0.183594	ATP5ME	ATP synthase membrane subunit e	521
65.5227	0.370054	0.227245	1.62843	0.103433	0.233659	ENSG00000215375	ENSG00000215375.8	0.370054	MYL5	myosin light chain 5	4636
2.38163	1.82654	1.35914	1.34389	0.178983	NA	ENSG00000169026	ENSG00000169026.14	1.82654	SLC49A3	solute carrier family 49 member 3	84179
1066.38	0.0144484	0.0561268	0.257424	0.796851	0.891475	ENSG00000185619	ENSG00000185619.20	0.0144484	PCGF3	polycomb group ring finger 3	10336
52.031	0.406683	0.265554	1.53145	0.125657	0.270118	ENSG00000272588	ENSG00000272588.1	0.406683	NA	NA	NA
364.174	0.193077	0.09682	1.99419	0.0461315	0.123332	ENSG00000249592	ENSG00000249592.8	0.193077	PCGF3-AS1	PCGF3 antisense RNA 1	100129917
8.05889	0.0484312	0.605806	0.079945	0.936281	0.96884	ENSG00000168993	ENSG00000168993.16	0.0484312	CPLX1	complexin 1	10815
4.55752	0.509924	0.854034	0.597077	0.550456	NA	ENSG00000286205	ENSG00000286205.1	0.509924	NA	NA	NA
1788.45	0.0236328	0.0463351	0.510042	0.610022	0.770971	ENSG00000178950	ENSG00000178950.19	0.0236328	GAK	cyclin G associated kinase	2580
20.4245	0.651342	0.402519	1.61817	0.105627	0.237263	ENSG00000299406	ENSG00000299406.1	0.651342	NA	NA	NA
304.645	0.0368256	0.109269	0.337018	0.736103	0.855281	ENSG00000127419	ENSG00000127419.18	0.0368256	TMEM175	transmembrane protein 175	84286
204.43	0.185749	0.125525	1.47977	0.138933	0.290967	ENSG00000145214	ENSG00000145214.15	0.185749	DGKQ	diacylglycerol kinase theta	1609
148.659	0.205445	0.146064	1.40654	0.159564	0.322487	ENSG00000145217	ENSG00000145217.15	0.205445	SLC26A1	solute carrier family 26 member 1	10861
260.806	0.538761	0.110285	4.88515	1.03348e-06	8.09649e-06	ENSG00000127415	ENSG00000127415.14	0.538761	IDUA	alpha-L-iduronidase	3425
2826.56	-0.548698	0.037015	-14.8237	1.02958e-49	9.65412e-48	ENSG00000127418	ENSG00000127418.16	-0.548698	FGFRL1	fibroblast growth factor receptor like 1	53834
4.03783	0.501039	0.937724	0.534314	0.593124	NA	ENSG00000294205	ENSG00000294205.1	0.501039	NA	NA	NA
2.03173	1.56522	1.3997	1.11826	0.263458	NA	ENSG00000294246	ENSG00000294246.1	1.56522	NA	NA	NA
2.84473	2.22405	1.18149	1.88241	0.0597801	NA	ENSG00000306967	ENSG00000306967.1	2.22405	NA	NA	NA
25.034	0.752964	0.358286	2.10157	0.0355906	0.100013	ENSG00000159674	ENSG00000159674.13	0.752964	SPON2	spondin 2	10417
2.27568	2.5477	1.42288	1.79052	0.0733701	NA	ENSG00000273179	ENSG00000273179.1	2.5477	NA	NA	NA
45.5687	0.46172	0.266707	1.73119	0.0834186	0.198257	ENSG00000280927	ENSG00000280927.1	0.46172	CTBP1-AS	CTBP1 antisense RNA	285463
2460.12	-0.16559	0.0396934	-4.17173	3.02298e-05	0.000187566	ENSG00000159692	ENSG00000159692.19	-0.16559	CTBP1	C-terminal binding protein 1	1487
363.109	-0.109995	0.0942619	-1.16691	0.243248	0.433205	ENSG00000196810	ENSG00000196810.6	-0.109995	CTBP1-DT	CTBP1 divergent transcript	92070
1781.61	-0.0907456	0.0450917	-2.01247	0.0441705	0.119181	ENSG00000090316	ENSG00000090316.17	-0.0907456	MAEA	macrophage erythroblast attacher, E3 ubiquitin ligase	10296
1683.02	0.211435	0.0467087	4.52667	5.99212e-06	4.18843e-05	ENSG00000163945	ENSG00000163945.20	0.211435	UVSSA	UV stimulated scaffold protein A	57654
1.86216	3.23509	1.58943	2.03537	0.0418137	NA	ENSG00000253399	ENSG00000253399.1	3.23509	NA	NA	NA
1.91009	0.948921	1.27186	0.746088	0.455614	NA	ENSG00000244459	ENSG00000244459.5	0.948921	NA	NA	NA
24.6254	-0.204937	0.351903	-0.582367	0.56032	0.734981	ENSG00000174137	ENSG00000174137.14	-0.204937	FAM53A	family with sequence similarity 53 member A	152877
1754.82	-0.265869	0.0480733	-5.53049	3.19343e-08	3.04635e-07	ENSG00000163950	ENSG00000163950.14	-0.265869	SLBP	stem-loop histone mRNA binding protein	7884
3179.12	-0.440196	0.035922	-12.2542	1.59457e-34	8.78719e-33	ENSG00000013810	ENSG00000013810.22	-0.440196	TACC3	transforming acidic coiled-coil containing protein 3	10460
621.749	0.177044	0.0741099	2.38894	0.0168969	0.0541201	ENSG00000168936	ENSG00000168936.13	0.177044	TMEM129	transmembrane protein 129, E3 ubiquitin ligase	92305
69.7573	-0.107306	0.209773	-0.511535	0.608976	0.770391	ENSG00000068078	ENSG00000068078.21	-0.107306	FGFR3	fibroblast growth factor receptor 3	2261
2174.81	-0.335179	0.0422706	-7.92937	2.20255e-15	4.08307e-14	ENSG00000168924	ENSG00000168924.16	-0.335179	LETM1	leucine zipper and EF-hand containing transmembrane protein 1	3954
10.5803	0.409946	0.545529	0.751466	0.452372	0.649021	ENSG00000308909	ENSG00000308909.1	0.409946	NA	NA	NA
7322.76	-0.312961	0.0273132	-11.4582	2.1383e-30	9.87207e-29	ENSG00000109685	ENSG00000109685.20	-0.312961	NSD2	nuclear receptor binding SET domain protein 2	7468
742.517	-0.0388035	0.0662086	-0.58608	0.557822	0.733135	ENSG00000185049	ENSG00000185049.17	-0.0388035	NELFA	negative elongation factor complex member A	7469
10.5469	0.488803	0.563202	0.8679	0.385449	0.588278	ENSG00000307280	ENSG00000307280.1	0.488803	NA	NA	NA
8.76954	0.16103	0.618018	0.260559	0.794432	0.890259	ENSG00000243449	ENSG00000243449.9	0.16103	NICOL1	NELL2 interacting cell ontogeny regulator 1	401115
209.88	-0.198896	0.119646	-1.66237	0.0964378	0.221711	ENSG00000185818	ENSG00000185818.8	-0.198896	NAT8L	N-acetyltransferase 8 like	339983
3.09807	-0.470793	0.978723	-0.481028	0.630497	NA	ENSG00000130997	ENSG00000130997.16	-0.470793	POLN	DNA polymerase nu	353497
264.146	-0.143431	0.110328	-1.30004	0.193586	0.370011	ENSG00000214367	ENSG00000214367.10	-0.143431	HAUS3	HAUS augmin like complex subunit 3	79441
405.427	0.185376	0.0882327	2.10099	0.0356417	0.10011	ENSG00000123933	ENSG00000123933.18	0.185376	MXD4	MAX dimerization protein 4	10608
7.45532	1.28369	0.671189	1.91255	0.0558052	0.143809	ENSG00000303113	ENSG00000303113.1	1.28369	NA	NA	NA
13.6465	1.05437	0.484703	2.1753	0.0296076	0.0860588	ENSG00000159733	ENSG00000159733.14	1.05437	ZFYVE28	zinc finger FYVE-type containing 28	57732
1.84743	-0.291731	1.3125	-0.222271	0.824103	NA	ENSG00000206113	ENSG00000206113.13	-0.291731	CFAP99	cilia and flagella associated protein 99	402160
2066.92	-0.109329	0.0416637	-2.6241	0.00868792	0.0306337	ENSG00000063978	ENSG00000063978.18	-0.109329	RNF4	ring finger protein 4	6047
14.1408	-0.138927	0.483297	-0.287457	0.773763	0.87814	ENSG00000302317	ENSG00000302317.1	-0.138927	RNF4-DT	RNF4 divergent transcript	107986250
22.1333	0.356032	0.375018	0.949374	0.34243	0.544396	ENSG00000251229	ENSG00000251229.1	0.356032	NA	NA	NA
1099.72	-0.0363996	0.0575417	-0.632579	0.527009	0.709245	ENSG00000125386	ENSG00000125386.17	-0.0363996	FAM193A	family with sequence similarity 193 member A	8603
715.983	-0.0713064	0.0689695	-1.03388	0.301191	0.500612	ENSG00000168884	ENSG00000168884.16	-0.0713064	TNIP2	TNFAIP3 interacting protein 2	79155
707.727	0.333272	0.0701754	4.74912	2.04303e-06	1.53114e-05	ENSG00000087266	ENSG00000087266.19	0.333272	SH3BP2	SH3 domain binding protein 2	6452
3637.04	-0.110489	0.0351965	-3.1392	0.0016941	0.00730417	ENSG00000087274	ENSG00000087274.20	-0.110489	ADD1	adducin 1	118
537.86	-0.193847	0.0784069	-2.47232	0.0134239	0.0445109	ENSG00000109736	ENSG00000109736.16	-0.193847	SLC75A1	solute carrier family 75 member 1	10227
318.186	0.00877976	0.0979272	0.089656	0.928561	0.964967	ENSG00000249673	ENSG00000249673.10	0.00877976	NA	NA	NA
1976.86	-0.172986	0.0431935	-4.0049	6.20431e-05	0.000364042	ENSG00000087269	ENSG00000087269.17	-0.172986	NOP14	NOP14 nucleolar protein	8602
77.2862	-0.0617833	0.198129	-0.311833	0.755167	0.866346	ENSG00000125388	ENSG00000125388.21	-0.0617833	GRK4	G protein-coupled receptor kinase 4	2868
4586.05	-0.168618	0.0307665	-5.48057	4.23956e-08	3.98614e-07	ENSG00000197386	ENSG00000197386.14	-0.168618	HTT	huntingtin	3064
3.46094	0.67495	0.944605	0.714532	0.474898	NA	ENSG00000251075	ENSG00000251075.3	0.67495	HTT-AS	HTT antisense RNA	100750326
14.6788	0.0918982	0.454087	0.20238	0.83962	0.915541	ENSG00000188981	ENSG00000188981.11	0.0918982	MSANTD1	Myb/SANT DNA binding domain containing 1	345222
2.31327	-0.0122726	1.11935	-0.0109641	0.991252	NA	ENSG00000296398	ENSG00000296398.1	-0.0122726	NA	NA	NA
599.389	-0.130873	0.0727487	-1.79897	0.0720228	0.176729	ENSG00000159788	ENSG00000159788.21	-0.130873	RGS12	regulator of G protein signaling 12	6002
2.39522	-0.215623	1.20972	-0.178242	0.858533	NA	ENSG00000248840	ENSG00000248840.3	-0.215623	NA	NA	NA
2.83546	0.614398	1.08236	0.567649	0.570273	NA	ENSG00000293213	ENSG00000293213.1	0.614398	NA	NA	NA
10.4726	0.787443	0.543988	1.44754	0.147747	0.304869	ENSG00000109758	ENSG00000109758.10	0.787443	HGFAC	HGF activator	3083
2.85699	-0.932531	1.10619	-0.84301	0.399223	NA	ENSG00000286900	ENSG00000286900.2	-0.932531	NA	NA	NA
13.2256	0.947177	0.494376	1.9159	0.0553773	0.142915	ENSG00000175920	ENSG00000175920.18	0.947177	DOK7	docking protein 7	285489
2901.63	-0.144743	0.0366383	-3.95059	7.7959e-05	0.00044883	ENSG00000163956	ENSG00000163956.14	-0.144743	LRPAP1	LDL receptor related protein associated protein 1	4043
2.73038	1.18222	1.14218	1.03505	0.300643	NA	ENSG00000250986	ENSG00000250986.1	1.18222	NA	NA	NA
9.96557	-0.338169	0.575537	-0.587571	0.55682	0.732496	ENSG00000184160	ENSG00000184160.8	-0.338169	ADRA2C	adrenoceptor alpha 2C	152
28.7603	0.0127556	0.324785	0.039274	0.968672	0.985694	ENSG00000295948	ENSG00000295948.1	0.0127556	NA	NA	NA
65.5019	-0.242178	0.217379	-1.11408	0.265244	0.460049	ENSG00000290374	ENSG00000290374.2	-0.242178	FAM86EP	family with sequence similarity 86, member A pseudogene	348926
5.82649	-1.04171	0.759444	-1.37167	0.170166	0.337541	ENSG00000290888	ENSG00000290888.2	-1.04171	NA	NA	NA
831.459	-0.0563065	0.0673544	-0.835973	0.40317	0.604905	ENSG00000132406	ENSG00000132406.13	-0.0563065	TMEM128	transmembrane protein 128	85013
5.15619	-0.0975226	0.756307	-0.128946	0.897401	0.948753	ENSG00000289032	ENSG00000289032.2	-0.0975226	NA	NA	NA
2111.23	-0.389929	0.0434298	-8.97838	2.74778e-19	6.7673e-18	ENSG00000145220	ENSG00000145220.15	-0.389929	LYAR	Ly1 antibody reactive	55646
259.105	-0.187943	0.115879	-1.62188	0.104829	0.235997	ENSG00000168826	ENSG00000168826.17	-0.187943	ZBTB49	zinc finger and BTB domain containing 49	166793
11.7393	-0.31755	0.509017	-0.623849	0.532727	0.713129	ENSG00000168824	ENSG00000168824.16	-0.31755	NSG1	neuronal vesicle trafficking associated 1	27065
693.77	-0.216414	0.0674886	-3.20668	0.00134278	0.00593976	ENSG00000168818	ENSG00000168818.11	-0.216414	STX18	syntaxin 18	53407
2.20989	-1.16932	1.20997	-0.96641	0.333839	NA	ENSG00000248221	ENSG00000248221.1	-1.16932	STX18-IT1	STX18 intronic transcript 1	104472519
306.294	0.121588	0.102888	1.18175	0.237304	0.425848	ENSG00000247708	ENSG00000247708.9	0.121588	STX18-AS1	STX18 antisense RNA 1 (head to head)	100507266
11.8076	0.288412	0.533459	0.540646	0.588751	0.755838	ENSG00000307864	ENSG00000307864.1	0.288412	LINC03091	long intergenic non-protein coding RNA 3091	101928237
2.27874	0.402863	1.13533	0.354843	0.722708	NA	ENSG00000307910	ENSG00000307910.1	0.402863	NA	NA	NA
5.28659	-0.0238438	0.765737	-0.0311384	0.975159	0.988214	ENSG00000307887	ENSG00000307887.1	-0.0238438	NA	NA	NA
4.27633	0.641894	0.896645	0.715884	0.474063	NA	ENSG00000163132	ENSG00000163132.8	0.641894	MSX1	msh homeobox 1	4487
135.438	0.468605	0.15752	2.97488	0.00293099	0.0118613	ENSG00000072840	ENSG00000072840.14	0.468605	EVC	EvC ciliary complex subunit 1	2121
36.2249	0.428582	0.298234	1.43706	0.1507	0.309387	ENSG00000072832	ENSG00000072832.15	0.428582	CRMP1	collapsin response mediator protein 1	1400
343.859	-0.154124	0.0973742	-1.5828	0.113467	0.249885	ENSG00000109501	ENSG00000109501.16	-0.154124	WFS1	wolframin ER transmembrane glycoprotein	7466
5.79298	-0.242192	0.720986	-0.335917	0.736933	0.855876	ENSG00000074211	ENSG00000074211.14	-0.242192	PPP2R2C	protein phosphatase 2 regulatory subunit Bgamma	5522
424.964	-0.0762592	0.0864706	-0.881908	0.377826	0.580673	ENSG00000013288	ENSG00000013288.10	-0.0762592	MAN2B2	mannosidase alpha class 2B member 2	23324
9.79008	0.554239	0.571373	0.970012	0.332041	0.532851	ENSG00000310372	ENSG00000310372.1	0.554239	NA	NA	NA
7315.48	-0.187841	0.0272046	-6.90476	5.02867e-12	7.12674e-11	ENSG00000179010	ENSG00000179010.17	-0.187841	MRFAP1	Morf4 family associated protein 1	93621
34.4224	0.41206	0.298687	1.37957	0.167719	0.334277	ENSG00000251580	ENSG00000251580.4	0.41206	LINC02482	long intergenic non-protein coding RNA 2482	105374366
517.844	-0.140632	0.0800759	-1.75624	0.0790479	0.189952	ENSG00000170846	ENSG00000170846.17	-0.140632	MRFAP1L2	Morf4 family associated protein 1 like 2	93622
3.11067	1.08947	1.00414	1.08498	0.277931	NA	ENSG00000246526	ENSG00000246526.4	1.08947	LINC02481	long intergenic non-protein coding RNA 2481	339988
1939.41	-0.14424	0.0481424	-2.99612	0.00273438	0.0111495	ENSG00000178988	ENSG00000178988.12	-0.14424	MRFAP1L1	Morf4 family associated protein 1 like 1	114932
5.96023	0.48777	0.743306	0.656216	0.511685	0.696841	ENSG00000295491	ENSG00000295491.1	0.48777	NA	NA	NA
242.582	-0.155331	0.115598	-1.34371	0.179042	0.349754	ENSG00000186222	ENSG00000186222.5	-0.155331	BLOC1S4	biogenesis of lysosomal organelles complex 1 subunit 4	55330
2.19292	3.48594	1.54238	2.2601	0.023815	NA	ENSG00000287331	ENSG00000287331.2	3.48594	NA	NA	NA
3553.46	-0.088582	0.0355016	-2.49515	0.0125903	0.0421629	ENSG00000170871	ENSG00000170871.12	-0.088582	KIAA0232	KIAA0232	9778
4.0995	-0.603269	0.869284	-0.693983	0.487693	NA	ENSG00000301554	ENSG00000301554.1	-0.603269	NA	NA	NA
1487.79	-0.0630737	0.0493274	-1.27868	0.201011	0.379845	ENSG00000132405	ENSG00000132405.20	-0.0630737	TBC1D14	TBC1 domain family member 14	57533
38.1422	0.426432	0.288155	1.47987	0.138907	0.290967	ENSG00000287104	ENSG00000287104.3	0.426432	NA	NA	NA
5.97578	-0.137314	0.724675	-0.189484	0.849713	0.921971	ENSG00000245748	ENSG00000245748.2	-0.137314	CFAP184-OT1	CFAP184 overlapping transcript 1	100129931
18.1616	0.382848	0.412512	0.928088	0.353362	0.556511	ENSG00000173013	ENSG00000173013.6	0.382848	CFAP184	cilia and flagella associated protein 184	257236
761.547	0.00293198	0.0641974	0.0456714	0.963572	0.983397	ENSG00000173011	ENSG00000173011.12	0.00293198	TADA2B	transcriptional adaptor 2B	93624
1129.12	-0.262493	0.0589591	-4.45212	8.5027e-06	5.80574e-05	ENSG00000109519	ENSG00000109519.15	-0.262493	GRPEL1	GrpE like 1, mitochondrial	80273
2.33542	-1.97379	1.36362	-1.44747	0.147766	NA	ENSG00000306685	ENSG00000306685.1	-1.97379	NA	NA	NA
4.40173	-0.126709	0.81688	-0.155113	0.876732	NA	ENSG00000294523	ENSG00000294523.1	-0.126709	NA	NA	NA
8.10278	-0.495529	0.643364	-0.770216	0.441172	0.639497	ENSG00000245468	ENSG00000245468.6	-0.495529	NA	NA	NA
385.843	0.842871	0.0920519	9.15647	5.36205e-20	1.39034e-18	ENSG00000184985	ENSG00000184985.17	0.842871	SORCS2	sortilin related VPS10 domain containing receptor 2	57537
2.31414	0.325558	1.24278	0.26196	0.793352	NA	ENSG00000178597	ENSG00000178597.7	0.325558	PSAPL1	prosaposin like 1	768239
68.6252	0.612339	0.214786	2.85093	0.00435919	0.0168005	ENSG00000272620	ENSG00000272620.2	0.612339	AFAP1-AS1	AFAP1 antisense RNA 1	84740
2301.65	-0.0617023	0.0403858	-1.52782	0.126557	0.271397	ENSG00000196526	ENSG00000196526.12	-0.0617023	AFAP1	actin filament associated protein 1	60312
7.87373	-0.288374	0.673804	-0.427979	0.668666	0.812725	ENSG00000287164	ENSG00000287164.2	-0.288374	AFAP1-AS2	AFAP1 antisense RNA 2	124900656
2.30237	-0.424538	1.13984	-0.372456	0.709554	NA	ENSG00000296635	ENSG00000296635.1	-0.424538	NA	NA	NA
1.7805	2.15263	1.50646	1.42893	0.153024	NA	ENSG00000228919	ENSG00000228919.5	2.15263	LOC389199	uncharacterized LOC389199	389199
1212.18	-0.197022	0.0523422	-3.76412	0.00016714	0.000898743	ENSG00000163995	ENSG00000163995.22	-0.197022	ABLIM2	actin binding LIM protein family member 2	84448
2.34993	-0.0362014	1.13379	-0.0319295	0.974528	NA	ENSG00000290015	ENSG00000290015.2	-0.0362014	NA	NA	NA
11.5377	-0.856348	0.520293	-1.6459	0.0997853	0.2275	ENSG00000250471	ENSG00000250471.2	-0.856348	GMPSP1	guanine monophosphate synthase pseudogene 1	728564
57.6241	-0.197151	0.241616	-0.815967	0.414519	0.614803	ENSG00000125089	ENSG00000125089.19	-0.197151	SH3TC1	SH3 domain and tetratricopeptide repeats 1	54436
3.85352	-0.523138	0.924909	-0.56561	0.571659	NA	ENSG00000170801	ENSG00000170801.11	-0.523138	HTRA3	HtrA serine peptidase 3	94031
89.0706	0.0208208	0.18869	0.110344	0.912136	0.955232	ENSG00000251615	ENSG00000251615.3	0.0208208	NA	NA	NA
256.326	-0.210852	0.109737	-1.92142	0.0546784	0.14158	ENSG00000087008	ENSG00000087008.17	-0.210852	ACOX3	acyl-CoA oxidase 3, pristanoyl	8310
257.594	-0.0259886	0.108987	-0.238455	0.811528	0.899665	ENSG00000155275	ENSG00000155275.20	-0.0259886	TRMT44	tRNA methyltransferase 44 homolog	152992
20.9412	0.18404	0.381761	0.482082	0.629748	0.784938	ENSG00000205959	ENSG00000205959.4	0.18404	NA	NA	NA
235.099	0.445595	0.116724	3.81752	0.000134801	0.00073831	ENSG00000109625	ENSG00000109625.20	0.445595	CPZ	carboxypeptidase Z	8532
2.39128	0.125058	1.14027	0.109673	0.912668	NA	ENSG00000288075	ENSG00000288075.2	0.125058	LOC105369250	uncharacterized LOC105369250	105369250
5.20267	-0.58268	0.764203	-0.762467	0.445781	0.643495	ENSG00000304497	ENSG00000304497.1	-0.58268	NA	NA	NA
15.9035	0.725344	0.439654	1.64981	0.0989822	0.225967	ENSG00000287117	ENSG00000287117.2	0.725344	NA	NA	NA
633.116	0.106552	0.0725715	1.46823	0.142041	0.296008	ENSG00000109667	ENSG00000109667.13	0.106552	SLC2A9	solute carrier family 2 member 9	56606
2.87617	-0.464646	1.04675	-0.443892	0.65712	NA	ENSG00000169676	ENSG00000169676.7	-0.464646	DRD5	dopamine receptor D5	1816
3.65429	-0.00132513	0.894278	-0.00148179	0.998818	NA	ENSG00000252002	ENSG00000252002.1	-0.00132513	RNA5SP154	RNA, 5S ribosomal pseudogene 154	100873420
164.837	1.0228	0.149583	6.83767	8.04923e-12	1.11082e-10	ENSG00000250413	ENSG00000250413.2	1.0228	NA	NA	NA
9138.32	-0.234017	0.0242803	-9.63815	5.51731e-22	1.61201e-20	ENSG00000071127	ENSG00000071127.19	-0.234017	WDR1	WD repeat domain 1	9948
5.5606	1.28331	0.787721	1.62914	0.103283	0.233408	ENSG00000223086	ENSG00000223086.1	1.28331	RNA5SP155	RNA, 5S ribosomal pseudogene 155	100873421
33.1065	1.16953	0.323955	3.61017	0.000305992	0.00156106	ENSG00000289865	ENSG00000289865.2	1.16953	NA	NA	NA
3.96851	-4.41676	1.38455	-3.19004	0.00142254	NA	ENSG00000250613	ENSG00000250613.1	-4.41676	NA	NA	NA
978.143	-0.340634	0.0578344	-5.88981	3.86644e-09	4.13149e-08	ENSG00000178163	ENSG00000178163.9	-0.340634	ZNF518B	zinc finger protein 518B	85460
28.7991	-0.306624	0.334805	-0.915829	0.359757	0.56266	ENSG00000250896	ENSG00000250896.1	-0.306624	NA	NA	NA
25.3355	0.401952	0.34563	1.16295	0.244849	0.434999	ENSG00000002587	ENSG00000002587.11	0.401952	HS3ST1	heparan sulfate-glucosamine 3-sulfotransferase 1	9957
27.6073	0.202427	0.341586	0.59261	0.553442	0.72944	ENSG00000287778	ENSG00000287778.3	0.202427	NA	NA	NA
4.01145	-0.187468	0.925294	-0.202604	0.839445	NA	ENSG00000249631	ENSG00000249631.8	-0.187468	LOC107986178	uncharacterized LOC107986178	107986178
3.63206	0.768534	0.928517	0.8277	0.40784	NA	ENSG00000302819	ENSG00000302819.1	0.768534	NA	NA	NA
14.5067	-3.33439	0.640412	-5.20663	1.92306e-07	1.65502e-06	ENSG00000301112	ENSG00000301112.1	-3.33439	NA	NA	NA
2.50613	-0.220906	1.09801	-0.201188	0.840552	NA	ENSG00000301095	ENSG00000301095.1	-0.220906	NA	NA	NA
5.63553	-1.29625	0.781762	-1.65811	0.0972947	0.223062	ENSG00000205940	ENSG00000205940.9	-1.29625	HSP90AB2P	heat shock protein 90 alpha family class B member 2, pseudogene	391634
590.791	-0.147911	0.0750921	-1.96973	0.0488694	0.129306	ENSG00000157869	ENSG00000157869.17	-0.147911	RAB28	RAB28, member RAS oncogene family	9364
3.49669	-0.309156	0.968799	-0.319112	0.749641	NA	ENSG00000109705	ENSG00000109705.8	-0.309156	NKX3-2	NK3 homeobox 2	579
6.86724	-1.16969	0.688768	-1.69823	0.089464	0.209011	ENSG00000246095	ENSG00000246095.3	-1.16969	NA	NA	NA
8052.59	-0.0360929	0.025844	-1.39657	0.162544	0.326794	ENSG00000038219	ENSG00000038219.14	-0.0360929	BOD1L1	biorientation of chromosomes in cell division 1 like 1	259282
2.30322	0.793416	1.15938	0.684347	0.493756	NA	ENSG00000249148	ENSG00000249148.2	0.793416	LOC100288683	ribosomal protein L21 pseudogene	100288683
2.50154	-2.70767	1.36448	-1.9844	0.0472116	NA	ENSG00000248360	ENSG00000248360.7	-2.70767	LINC00504	long intergenic non-protein coding RNA 504	201853
1.94969	2.31778	1.47791	1.56828	0.116815	NA	ENSG00000137449	ENSG00000137449.17	2.31778	CPEB2	cytoplasmic polyadenylation element binding protein 2	132864
4.51998	0.135137	0.844093	0.160097	0.872805	NA	ENSG00000249252	ENSG00000249252.6	0.135137	C1QTNF7-AS1	C1QTNF7 antisense RNA 1	101929095
2.84827	-0.170605	1.0201	-0.167244	0.867178	NA	ENSG00000163145	ENSG00000163145.14	-0.170605	C1QTNF7	C1q and TNF related 7	114905
1081.4	-0.106979	0.0597141	-1.79152	0.0732099	0.179079	ENSG00000048342	ENSG00000048342.19	-0.106979	CC2D2A	coiled-coil and C2 domain containing 2A	57545
4.50589	-1.89562	0.948911	-1.99768	0.0457518	NA	ENSG00000273133	ENSG00000273133.1	-1.89562	NA	NA	NA
1537.05	-0.18109	0.0478543	-3.78418	0.000154215	0.000834062	ENSG00000118564	ENSG00000118564.16	-0.18109	FBXL5	F-box and leucine rich repeat protein 5	26234
4.91717	-1.69008	0.883491	-1.91296	0.0557535	NA	ENSG00000305530	ENSG00000305530.1	-1.69008	NA	NA	NA
572.575	-0.263961	0.0773423	-3.4129	0.000642759	0.00306216	ENSG00000305512	ENSG00000305512.1	-0.263961	NA	NA	NA
683.002	-0.237695	0.0696565	-3.41239	0.000643967	0.0030673	ENSG00000237765	ENSG00000237765.9	-0.237695	FAM200B	family with sequence similarity 200 member B	285550
30.6866	-0.794657	0.320795	-2.47715	0.0132437	0.0439736	ENSG00000109743	ENSG00000109743.13	-0.794657	BST1	bone marrow stromal cell antigen 1	683
62.1158	-0.300788	0.225942	-1.33126	0.183102	0.355848	ENSG00000004468	ENSG00000004468.14	-0.300788	CD38	CD38 molecule	952
751.961	-0.498145	0.065599	-7.5938	3.10668e-14	5.28157e-13	ENSG00000137440	ENSG00000137440.6	-0.498145	FGFBP1	fibroblast growth factor binding protein 1	9982
90.6213	0.141142	0.196482	0.718347	0.472544	0.666032	ENSG00000007062	ENSG00000007062.13	0.141142	PROM1	prominin 1	8842
2.12513	-0.27584	1.17306	-0.235147	0.814095	NA	ENSG00000286280	ENSG00000286280.2	-0.27584	NA	NA	NA
952.466	-0.049911	0.0618441	-0.807046	0.41964	0.61936	ENSG00000169762	ENSG00000169762.18	-0.049911	TAPT1	transmembrane anterior posterior transformation 1	202018
2.98534	-0.369334	1.00682	-0.366834	0.713743	NA	ENSG00000249234	ENSG00000249234.1	-0.369334	NA	NA	NA
95.0351	0.336624	0.187497	1.79536	0.0725968	0.177759	ENSG00000263327	ENSG00000263327.7	0.336624	TAPT1-AS1	TAPT1 antisense RNA 1	202020
93.5645	0.268002	0.178745	1.49936	0.133781	0.282881	ENSG00000169744	ENSG00000169744.14	0.268002	LDB2	LIM domain binding 2	9079
629.746	0.00518173	0.0768629	0.0674152	0.946251	0.974054	ENSG00000151552	ENSG00000151552.14	0.00518173	QDPR	quinoid dihydropteridine reductase	5860
1857.3	-0.0217358	0.0446265	-0.487061	0.626215	0.782429	ENSG00000002549	ENSG00000002549.14	-0.0217358	LAP3	leucine aminopeptidase 3	51056
16.2248	0.354895	0.43397	0.817787	0.413479	0.61405	ENSG00000249502	ENSG00000249502.3	0.354895	MED28-DT	MED28 divergent transcript	121232375
2521.62	0.188662	0.0393162	4.79859	1.59784e-06	1.21901e-05	ENSG00000118579	ENSG00000118579.13	0.188662	MED28	mediator complex subunit 28	80306
29.9085	0.0927519	0.325518	0.284936	0.775693	0.879155	ENSG00000047662	ENSG00000047662.6	0.0927519	FAM184B	family with sequence similarity 184 member B	27146
22.5605	0.733935	0.370508	1.98089	0.0476039	0.126553	ENSG00000298550	ENSG00000298550.1	0.733935	NA	NA	NA
3779.72	0.146919	0.0329396	4.46024	8.18672e-06	5.60898e-05	ENSG00000163257	ENSG00000163257.13	0.146919	DCAF16	DDB1 and CUL4 associated factor 16	54876
3400.43	-0.458382	0.0396815	-11.5515	7.25345e-31	3.41392e-29	ENSG00000109805	ENSG00000109805.11	-0.458382	NCAPG	non-SMC condensin I complex subunit G	64151
1304.05	0.00997403	0.0510508	0.195374	0.8451	0.919363	ENSG00000178177	ENSG00000178177.18	0.00997403	LCORL	ligand dependent nuclear receptor corepressor like	254251
7.21538	-0.285498	0.639395	-0.446513	0.655227	0.803286	ENSG00000235413	ENSG00000235413.3	-0.285498	KRT18P63	keratin 18 pseudogene 63	100288868
42.3279	-0.00722282	0.267047	-0.027047	0.978422	0.98993	ENSG00000286046	ENSG00000286046.2	-0.00722282	NA	NA	NA
9.58325	0.164768	0.585692	0.281322	0.778463	0.880727	ENSG00000301640	ENSG00000301640.1	0.164768	NA	NA	NA
9.05091	-0.209192	0.589757	-0.354709	0.722808	0.84687	ENSG00000301657	ENSG00000301657.1	-0.209192	NA	NA	NA
4.87251	0.308632	0.792989	0.389201	0.697128	NA	ENSG00000279918	ENSG00000279918.1	0.308632	NA	NA	NA
55.5842	-0.13024	0.234421	-0.555582	0.578496	0.748629	ENSG00000248238	ENSG00000248238.3	-0.13024	NA	NA	NA
5.29678	-1.15888	0.827538	-1.4004	0.161394	0.3251	ENSG00000294059	ENSG00000294059.1	-1.15888	NA	NA	NA
7.94624	-0.0847381	0.659806	-0.128429	0.89781	0.948881	ENSG00000279379	ENSG00000279379.1	-0.0847381	NA	NA	NA
141.696	0.24788	0.153875	1.61092	0.107197	0.239677	ENSG00000248515	ENSG00000248515.3	0.24788	NA	NA	NA
4.58367	0.210115	0.876726	0.239659	0.810595	NA	ENSG00000249441	ENSG00000249441.1	0.210115	NA	NA	NA
6.7923	1.11742	0.68731	1.62579	0.103994	0.234616	ENSG00000306584	ENSG00000306584.1	1.11742	NA	NA	NA
12.1168	-0.0636598	0.534124	-0.119185	0.905128	0.951789	ENSG00000241612	ENSG00000241612.1	-0.0636598	RPL21P46	ribosomal protein L21 pseudogene 46	645174
7.02588	-0.366213	0.678894	-0.539425	0.589594	0.756553	ENSG00000306609	ENSG00000306609.1	-0.366213	NA	NA	NA
1.89857	0.274373	1.30598	0.21009	0.833597	NA	ENSG00000250611	ENSG00000250611.1	0.274373	NA	NA	NA
2892.7	-0.0725989	0.0380749	-1.90674	0.0565544	0.145395	ENSG00000145147	ENSG00000145147.21	-0.0725989	SLIT2	slit guidance ligand 2	9353
2.82185	0.58705	1.07504	0.546071	0.585017	NA	ENSG00000248228	ENSG00000248228.3	0.58705	SLIT2-IT1	SLIT2 intronic transcript 1	100505893
2.1606	0.682675	1.1893	0.574015	0.565957	NA	ENSG00000294010	ENSG00000294010.1	0.682675	NA	NA	NA
744.646	-0.184693	0.0650784	-2.838	0.00453967	0.0174296	ENSG00000163138	ENSG00000163138.20	-0.184693	PACRGL	parkin coregulated like	133015
24.8284	-0.600028	0.362922	-1.65333	0.0982646	0.224775	ENSG00000185774	ENSG00000185774.17	-0.600028	KCNIP4	potassium voltage-gated channel interacting protein 4	80333
4.62793	-1.58884	0.884204	-1.79692	0.0723485	NA	ENSG00000307094	ENSG00000307094.1	-1.58884	NA	NA	NA
3.46091	-1.70819	1.00506	-1.69958	0.0892098	NA	ENSG00000272995	ENSG00000272995.1	-1.70819	NA	NA	NA
2.68588	-1.0928	1.10591	-0.988146	0.323081	NA	ENSG00000286318	ENSG00000286318.1	-1.0928	NA	NA	NA
5.58041	-1.27696	0.794156	-1.60795	0.107847	0.240707	ENSG00000280650	ENSG00000280650.1	-1.27696	KCNIP4-IT1	KCNIP4 intronic transcript 1	359822
1.8285	-0.240658	1.27175	-0.189234	0.849909	NA	ENSG00000250039	ENSG00000250039.4	-0.240658	NA	NA	NA
14.7221	0.276568	0.466011	0.593479	0.552861	0.729009	ENSG00000309702	ENSG00000309702.1	0.276568	LOC100505912	uncharacterized LOC100505912	100505912
3122.84	-0.000951339	0.0368146	-0.0258413	0.979384	0.990433	ENSG00000152990	ENSG00000152990.15	-0.000951339	ADGRA3	adhesion G protein-coupled receptor A3	166647
4.77903	0.725445	0.817911	0.886949	0.375107	NA	ENSG00000237350	ENSG00000237350.1	0.725445	NA	NA	NA
25.6301	0.532942	0.350215	1.52175	0.128071	0.273676	ENSG00000248837	ENSG00000248837.8	0.532942	LOC105374524	uncharacterized LOC105374524	105374524
1.86257	0.947629	1.38326	0.685069	0.4933	NA	ENSG00000250137	ENSG00000250137.1	0.947629	NA	NA	NA
803.038	-0.445478	0.0630333	-7.06734	1.57929e-12	2.33392e-11	ENSG00000109819	ENSG00000109819.11	-0.445478	PPARGC1A	PPARG coactivator 1 alpha	10891
5.75914	0.387554	0.738292	0.524932	0.59963	0.763648	ENSG00000249453	ENSG00000249453.1	0.387554	NA	NA	NA
9187.3	-0.371789	0.0254242	-14.6234	1.99203e-48	1.7915e-46	ENSG00000109606	ENSG00000109606.14	-0.371789	DHX15	DEAH-box helicase 15	1665
9.27398	-0.312687	0.571261	-0.547363	0.584129	0.752664	ENSG00000207697	ENSG00000207697.1	-0.312687	MIR573	microRNA 573	693158
12.0751	1.29841	0.537525	2.41553	0.0157124	0.0508174	ENSG00000261121	ENSG00000261121.3	1.29841	LINC02473	long intergenic non-protein coding RNA 2473	107986266
14.4455	-0.0627673	0.470212	-0.133487	0.893808	0.946758	ENSG00000109610	ENSG00000109610.7	-0.0627673	SOD3	superoxide dismutase 3	6649
649.344	-0.206124	0.0708432	-2.90958	0.0036191	0.0142735	ENSG00000181982	ENSG00000181982.21	-0.206124	CCDC149	coiled-coil domain containing 149	91050
3.25009	-0.311699	0.960972	-0.324358	0.745667	NA	ENSG00000298600	ENSG00000298600.1	-0.311699	CCDC149-AS1	CCDC149 and LGI2 antisense RNA 1	102723675
325.276	0.169197	0.0988455	1.71173	0.0869469	0.204613	ENSG00000153012	ENSG00000153012.13	0.169197	LGI2	leucine rich repeat LGI family member 2	55203
835.471	-0.0412286	0.062331	-0.661447	0.508326	0.694377	ENSG00000109618	ENSG00000109618.14	-0.0412286	SEPSECS	Sep (O-phosphoserine) tRNA:Sec (selenocysteine) tRNA synthase	51091
62.3779	-0.270031	0.231894	-1.16446	0.244238	0.434169	ENSG00000281501	ENSG00000281501.1	-0.270031	NA	NA	NA
1263.15	-0.226224	0.0523583	-4.32069	1.55543e-05	0.000101453	ENSG00000038210	ENSG00000038210.15	-0.226224	PI4K2B	phosphatidylinositol 4-kinase type 2 beta	55300
22.9135	0.645625	0.380144	1.69837	0.0894382	0.208971	ENSG00000304023	ENSG00000304023.1	0.645625	PI4K2B-DT	PI4K2B divergent transcript	105374535
1.79809	1.31435	1.43029	0.918936	0.358129	NA	ENSG00000271172	ENSG00000271172.1	1.31435	NA	NA	NA
396.954	-0.206688	0.0885286	-2.3347	0.0195591	0.0612841	ENSG00000168228	ENSG00000168228.17	-0.206688	ZCCHC4	zinc finger CCHC-type containing 4	29063
1016.08	-0.0900603	0.0572186	-1.57397	0.115494	0.253221	ENSG00000053900	ENSG00000053900.12	-0.0900603	ANAPC4	anaphase promoting complex subunit 4	29945
19.5396	-0.0941296	0.402809	-0.233683	0.815231	0.902075	ENSG00000298218	ENSG00000298218.1	-0.0941296	NA	NA	NA
5.94698	-0.657635	0.724991	-0.907094	0.364357	0.567434	ENSG00000248545	ENSG00000248545.4	-0.657635	NA	NA	NA
1.9305	0.963413	1.28121	0.751955	0.452078	NA	ENSG00000306142	ENSG00000306142.1	0.963413	LOC101929161	uncharacterized LOC101929161	101929161
5.9058	-1.60264	0.764672	-2.09585	0.0360957	0.101197	ENSG00000228154	ENSG00000228154.3	-1.60264	NA	NA	NA
28681.6	-0.220825	0.0192233	-11.4873	1.52765e-30	7.09345e-29	ENSG00000157765	ENSG00000157765.14	-0.220825	SLC34A2	solute carrier family 34 member 2	10568
1951.7	-0.136823	0.0423837	-3.22821	0.00124567	0.00555183	ENSG00000091490	ENSG00000091490.12	-0.136823	SEL1L3	SEL1L family member 3	23231
1.93906	-0.0583815	1.24818	-0.0467733	0.962694	NA	ENSG00000250541	ENSG00000250541.1	-0.0583815	NA	NA	NA
856.761	-0.160296	0.0649225	-2.46903	0.0135479	0.0448114	ENSG00000250317	ENSG00000250317.10	-0.160296	SMIM20	small integral membrane protein 20	389203
2.8627	-0.0842185	1.11539	-0.0755059	0.939812	NA	ENSG00000251009	ENSG00000251009.2	-0.0842185	NA	NA	NA
2.71472	0.793603	1.1154	0.711497	0.476776	NA	ENSG00000297225	ENSG00000297225.1	0.793603	SMIM20-AS1	SMIM20 antisense RNA 1	105374538
3136.94	-0.183491	0.0369746	-4.96262	6.95486e-07	5.57495e-06	ENSG00000168214	ENSG00000168214.23	-0.183491	RBPJ	recombination signal binding protein for immunoglobulin kappa J region	3516
2.10039	-3.47027	1.55666	-2.2293	0.0257938	NA	ENSG00000163394	ENSG00000163394.6	-3.47027	CCKAR	cholecystokinin A receptor	886
306.135	-0.199241	0.102782	-1.93847	0.0525657	0.137122	ENSG00000109680	ENSG00000109680.12	-0.199241	TBC1D19	TBC1 domain family member 19	55296
34.7289	0.232263	0.305716	0.759736	0.447413	0.644965	ENSG00000301508	ENSG00000301508.1	0.232263	NA	NA	NA
848.85	-0.0912422	0.0640979	-1.42348	0.154596	0.315133	ENSG00000109689	ENSG00000109689.20	-0.0912422	STIM2	stromal interaction molecule 2	57620
10.0517	-0.467575	0.613868	-0.761686	0.446247	0.643976	ENSG00000240005	ENSG00000240005.8	-0.467575	STIM2-AS1	STIM2 antisense RNA 1	105374546
2.64253	0.0110277	1.07428	0.0102652	0.99181	NA	ENSG00000251410	ENSG00000251410.3	0.0110277	NA	NA	NA
9.29431	-1.33563	0.59274	-2.25332	0.0242392	0.0731439	ENSG00000286321	ENSG00000286321.2	-1.33563	NA	NA	NA
1.75389	1.35118	1.39025	0.971892	0.331104	NA	ENSG00000250038	ENSG00000250038.8	1.35118	NA	NA	NA
2.22207	-1.70914	1.28099	-1.33423	0.182128	NA	ENSG00000286141	ENSG00000286141.2	-1.70914	NA	NA	NA
6.66229	-0.0321631	0.706257	-0.0455403	0.963677	0.983433	ENSG00000288940	ENSG00000288940.2	-0.0321631	NA	NA	NA
2.88537	-1.27933	1.08038	-1.18414	0.236356	NA	ENSG00000286596	ENSG00000286596.2	-1.27933	NA	NA	NA
1430.25	-0.18611	0.0490666	-3.79301	0.00014883	0.000807103	ENSG00000169851	ENSG00000169851.17	-0.18611	PCDH7	protocadherin 7	5099
6.42724	0.0890141	0.704374	0.126373	0.899436	0.949643	ENSG00000299030	ENSG00000299030.1	0.0890141	NA	NA	NA
6.76666	-0.173673	0.683847	-0.253965	0.799523	0.892728	ENSG00000287968	ENSG00000287968.2	-0.173673	NA	NA	NA
702.801	0.0251219	0.0714594	0.351555	0.725172	0.848448	ENSG00000047365	ENSG00000047365.14	0.0251219	ARAP2	ArfGAP with RhoGAP domain, ankyrin repeat and PH domain 2	116984
4.59735	0.192057	0.8096	0.237225	0.812482	NA	ENSG00000247193	ENSG00000247193.5	0.192057	ARAP2-AS1	ARAP2 antisense RNA 1	439933
6.99416	-0.14158	0.649718	-0.21791	0.827499	0.908668	ENSG00000197057	ENSG00000197057.11	-0.14158	DTHD1	death domain containing 1	401124
13.1663	-0.255659	0.485261	-0.526849	0.598298	0.76287	ENSG00000251438	ENSG00000251438.2	-0.255659	NA	NA	NA
35.463	-0.469291	0.294256	-1.59484	0.110749	0.245505	ENSG00000248215	ENSG00000248215.7	-0.469291	NA	NA	NA
4.9253	-0.0651122	0.816396	-0.0797556	0.936432	NA	ENSG00000251588	ENSG00000251588.2	-0.0651122	NA	NA	NA
1.91597	4.38284	3.48807	1.25653	0.208926	NA	ENSG00000261761	ENSG00000261761.6	4.38284	LINC02616	long intergenic non-protein coding RNA 2616	100508631
130.626	0.00672368	0.157512	0.0426867	0.965951	0.98455	ENSG00000154274	ENSG00000154274.16	0.00672368	PGCKA1	PDCD10 and GCKIII kinases associated 1	55286
1028.55	0.0168524	0.0566888	0.297279	0.766254	0.87382	ENSG00000181826	ENSG00000181826.11	0.0168524	RELL1	RELT like 1	768211
5.76085	0.752	0.730221	1.02983	0.303092	0.502536	ENSG00000309616	ENSG00000309616.1	0.752	NA	NA	NA
2.64303	-1.18925	1.11257	-1.06893	0.285103	NA	ENSG00000309602	ENSG00000309602.1	-1.18925	NA	NA	NA
1446.31	0.0159598	0.0478809	0.333323	0.738891	0.857203	ENSG00000169299	ENSG00000169299.15	0.0159598	PGM2	phosphoglucomutase 2	55276
14.655	0.147493	0.497727	0.296332	0.766976	0.874067	ENSG00000279386	ENSG00000279386.1	0.147493	NA	NA	NA
14.062	0.202735	0.467574	0.43359	0.664586	0.810012	ENSG00000293809	ENSG00000293809.1	0.202735	NA	NA	NA
3.95594	0.181406	0.91152	0.199014	0.842252	NA	ENSG00000249863	ENSG00000249863.2	0.181406	NA	NA	NA
2462.02	0.148416	0.0379768	3.90807	9.30356e-05	0.000528213	ENSG00000065882	ENSG00000065882.19	0.148416	TBC1D1	TBC1 domain family member 1	23216
2.45884	0.90607	1.17688	0.769893	0.441364	NA	ENSG00000250254	ENSG00000250254.2	0.90607	PTTG2	pituitary tumor-transforming 2	10744
2.01709	-1.05809	1.27439	-0.830267	0.406388	NA	ENSG00000251332	ENSG00000251332.1	-1.05809	PSME2P4	proteasome activator subunit 2 pseudogene 4	338096
2.5473	-0.101281	1.18713	-0.0853156	0.932011	NA	ENSG00000302423	ENSG00000302423.1	-0.101281	TBC1D1-AS1	TBC1D1 antisense RNA 1	124900692
72.1201	0.538395	0.2131	2.52649	0.0115209	0.0390673	ENSG00000231160	ENSG00000231160.13	0.538395	NA	NA	NA
7.08028	1.00354	0.687504	1.45969	0.144375	0.299495	ENSG00000299929	ENSG00000299929.1	1.00354	NA	NA	NA
2623.71	0.281973	0.0411548	6.85154	7.30601e-12	1.01288e-10	ENSG00000109787	ENSG00000109787.14	0.281973	KLF3	KLF transcription factor 3	51274
4.82879	-0.248483	0.816425	-0.304355	0.760857	NA	ENSG00000299908	ENSG00000299908.1	-0.248483	NA	NA	NA
5.33182	-0.307432	0.750439	-0.409669	0.682049	0.821435	ENSG00000174123	ENSG00000174123.12	-0.307432	TLR10	toll like receptor 10	81793
44.514	0.314622	0.267614	1.17566	0.239732	0.428743	ENSG00000174125	ENSG00000174125.10	0.314622	TLR1	toll like receptor 1	7096
117.873	0.0220006	0.163552	0.134517	0.892994	0.946311	ENSG00000174130	ENSG00000174130.14	0.0220006	TLR6	toll like receptor 6	10333
458.123	-0.408288	0.085862	-4.75516	1.98286e-06	1.48927e-05	ENSG00000197712	ENSG00000197712.13	-0.408288	FAM114A1	family with sequence similarity 114 member A1	92689
3440.56	0.118415	0.0380779	3.10982	0.001872	0.00798439	ENSG00000109790	ENSG00000109790.19	0.118415	KLHL5	kelch like family member 5	51088
41.223	0.0524529	0.267251	0.196268	0.8444	0.918846	ENSG00000249207	ENSG00000249207.3	0.0524529	NA	NA	NA
16.6655	0.491534	0.436469	1.12616	0.260098	0.453531	ENSG00000249685	ENSG00000249685.1	0.491534	NA	NA	NA
1012.33	0.111937	0.0583372	1.91879	0.0550104	0.142208	ENSG00000157796	ENSG00000157796.19	0.111937	WDR19	WD repeat domain 19	57728
5119.89	-0.295688	0.0299624	-9.86865	5.69273e-23	1.76562e-21	ENSG00000035928	ENSG00000035928.18	-0.295688	RFC1	replication factor C subunit 1	5981
4.67824	0.463314	0.800458	0.578812	0.562716	NA	ENSG00000206675	ENSG00000206675.1	0.463314	RNU6-32P	RNA, U6 small nuclear 32, pseudogene	106480708
22.1892	-1.32044	0.3876	-3.40671	0.000657501	0.00312191	ENSG00000134962	ENSG00000134962.8	-1.32044	KLB	klotho beta	152831
1.85118	-4.34044	1.60378	-2.70638	0.00680219	NA	ENSG00000238797	ENSG00000238797.1	-4.34044	NA	NA	NA
12849.9	0.0112429	0.0280023	0.401498	0.688053	0.825418	ENSG00000163682	ENSG00000163682.18	0.0112429	RPL9	ribosomal protein L9	6133
292.342	-0.255025	0.108147	-2.35814	0.018367	0.058007	ENSG00000121897	ENSG00000121897.16	-0.255025	LIAS	lipoic acid synthetase	11019
1.83642	-1.43333	1.33495	-1.0737	0.282957	NA	ENSG00000298395	ENSG00000298395.1	-1.43333	NA	NA	NA
37.6239	-0.10255	0.284197	-0.360842	0.718218	0.844662	ENSG00000298383	ENSG00000298383.1	-0.10255	NA	NA	NA
2.99478	-0.634446	1.01631	-0.624262	0.532455	NA	ENSG00000293167	ENSG00000293167.1	-0.634446	WDR5CP	WD repeat domain 5C, pseudogene	401127
4820.64	0.0405089	0.0292626	1.38432	0.166259	0.332463	ENSG00000109814	ENSG00000109814.13	0.0405089	UGDH	UDP-glucose 6-dehydrogenase	7358
204.424	0.236875	0.124769	1.89852	0.0576279	0.147684	ENSG00000249348	ENSG00000249348.3	0.236875	UGDH-AS1	UGDH antisense RNA 1	100885776
54.2897	0.843848	0.242425	3.48086	0.000499808	0.00244122	ENSG00000287262	ENSG00000287262.2	0.843848	NA	NA	NA
1903.72	0.366366	0.0438134	8.36197	6.16815e-17	1.27647e-15	ENSG00000163683	ENSG00000163683.13	0.366366	SMIM14	small integral membrane protein 14	201895
3.84028	0.171541	0.894607	0.19175	0.847938	NA	ENSG00000286349	ENSG00000286349.1	0.171541	NA	NA	NA
23.5854	0.195019	0.357597	0.54536	0.585506	0.753434	ENSG00000255458	ENSG00000255458.10	0.195019	SMIM14-DT	SMIM14 divergent transcript	105374419
6819.42	-0.207267	0.0290032	-7.14635	8.9115e-13	1.34911e-11	ENSG00000078140	ENSG00000078140.15	-0.207267	UBE2K	ubiquitin conjugating enzyme E2 K	3093
2.22896	-0.64902	1.19978	-0.540949	0.588543	NA	ENSG00000249019	ENSG00000249019.2	-0.64902	NA	NA	NA
7.50328	1.05847	0.672067	1.57495	0.115267	0.252838	ENSG00000243260	ENSG00000243260.3	1.05847	RN7SL558P	RNA, 7SL, cytoplasmic 558, pseudogene	106481074
5.49215	0.224791	0.847011	0.265393	0.790707	0.888008	ENSG00000180610	ENSG00000180610.10	0.224791	NA	NA	NA
8255.63	-0.19168	0.0307331	-6.23694	4.46206e-10	5.25541e-09	ENSG00000121892	ENSG00000121892.16	-0.19168	PDS5A	PDS5 cohesin associated factor A	23244
2.45301	-0.26353	1.11859	-0.235591	0.81375	NA	ENSG00000250568	ENSG00000250568.1	-0.26353	NA	NA	NA
2.8972	-0.31301	1.07274	-0.291787	0.770449	NA	ENSG00000231707	ENSG00000231707.4	-0.31301	NA	NA	NA
2.41908	-0.761087	1.20404	-0.632111	0.527314	NA	ENSG00000293349	ENSG00000293349.1	-0.761087	LOC344967	acyl-CoA thioesterase 7 pseudogene	344967
2715.25	-0.181659	0.0395931	-4.58814	4.47207e-06	3.18201e-05	ENSG00000078177	ENSG00000078177.16	-0.181659	N4BP2	NEDD4 binding protein 2	55728
33.3065	0.55069	0.319291	1.72473	0.0845765	0.200399	ENSG00000260296	ENSG00000260296.1	0.55069	NA	NA	NA
3.1319	-0.514386	1.02344	-0.502607	0.615241	NA	ENSG00000286089	ENSG00000286089.1	-0.514386	NA	NA	NA
5.79374	-0.10648	0.717389	-0.148427	0.882006	0.940253	ENSG00000249241	ENSG00000249241.3	-0.10648	LINC02265	long intergenic non-protein coding RNA 2265	101060498
197.791	-0.604052	0.131899	-4.57965	4.65744e-06	3.30322e-05	ENSG00000174343	ENSG00000174343.6	-0.604052	CHRNA9	cholinergic receptor nicotinic alpha 9 subunit	55584
3994.41	-0.0508274	0.0314001	-1.6187	0.105512	0.237114	ENSG00000163694	ENSG00000163694.16	-0.0508274	RBM47	RNA binding motif protein 47	54502
3.88679	0.624943	0.911925	0.685301	0.493154	NA	ENSG00000250893	ENSG00000250893.1	0.624943	RBM47-AS1	RBM47 antisense RNA 1	139355220
2.14072	-0.685384	1.23492	-0.555004	0.578892	NA	ENSG00000263642	ENSG00000263642.1	-0.685384	MIR4802	microRNA 4802	100616274
7.22641	0.403369	0.656782	0.61416	0.53911	0.718259	ENSG00000305563	ENSG00000305563.1	0.403369	NA	NA	NA
2.10813	-0.264498	1.1744	-0.225219	0.821809	NA	ENSG00000305129	ENSG00000305129.1	-0.264498	NA	NA	NA
3.28328	-0.300841	1.02201	-0.294363	0.768481	NA	ENSG00000305147	ENSG00000305147.1	-0.300841	NA	NA	NA
1.72184	-0.842088	1.45006	-0.580728	0.561424	NA	ENSG00000287182	ENSG00000287182.1	-0.842088	NA	NA	NA
576.269	-0.0203929	0.07405	-0.275394	0.783014	0.883726	ENSG00000179299	ENSG00000179299.18	-0.0203929	NSUN7	NOP2/Sun RNA methyltransferase family member 7	79730
13.4807	-0.416499	0.481332	-0.865305	0.386872	0.589481	ENSG00000248780	ENSG00000248780.1	-0.416499	NA	NA	NA
2443.29	0.147711	0.0389178	3.79545	0.000147378	0.000800844	ENSG00000163697	ENSG00000163697.19	0.147711	APBB2	amyloid beta precursor protein binding family B member 2	323
15.8013	-0.0777368	0.442898	-0.175518	0.860672	0.929016	ENSG00000251173	ENSG00000251173.1	-0.0777368	UCHL1-DT	UCHL1 divergent transcript	101410542
10578.5	-0.229023	0.0232863	-9.83509	7.94945e-23	2.44362e-21	ENSG00000154277	ENSG00000154277.14	-0.229023	UCHL1	ubiquitin C-terminal hydrolase L1	7345
4985.44	-0.0375714	0.0304945	-1.23207	0.217923	0.401095	ENSG00000064042	ENSG00000064042.19	-0.0375714	LIMCH1	LIM and calponin homology domains 1	22998
5.24671	-0.959012	0.775477	-1.23667	0.216208	0.39899	ENSG00000287762	ENSG00000287762.1	-0.959012	NA	NA	NA
9.72495	0.550901	0.575487	0.957278	0.338427	0.539744	ENSG00000249216	ENSG00000249216.2	0.550901	NA	NA	NA
8.81775	0.96191	0.639644	1.50382	0.132628	0.280932	ENSG00000249771	ENSG00000249771.3	0.96191	NA	NA	NA
5010.33	-0.133564	0.0349284	-3.82395	0.000131331	0.00072159	ENSG00000109133	ENSG00000109133.15	-0.133564	TMEM33	transmembrane protein 33	55161
53.0135	-0.314029	0.241614	-1.29972	0.193698	0.370168	ENSG00000182308	ENSG00000182308.7	-0.314029	DCAF4L1	DDB1 and CUL4 associated factor 4 like 1	285429
1.9491	-1.01327	1.28003	-0.791601	0.428594	NA	ENSG00000272862	ENSG00000272862.1	-1.01327	NA	NA	NA
4965.82	0.0426517	0.0305175	1.39761	0.16223	0.326339	ENSG00000014824	ENSG00000014824.15	0.0426517	SLC30A9	solute carrier family 30 member 9	10463
5.08688	-0.12798	0.765466	-0.167192	0.867219	0.932682	ENSG00000249212	ENSG00000249212.1	-0.12798	NA	NA	NA
89.7214	1.73941	0.200481	8.67618	4.093e-18	9.18532e-17	ENSG00000188848	ENSG00000188848.17	1.73941	BEND4	BEN domain containing 4	389206
2.47754	-0.26505	1.12158	-0.236319	0.813185	NA	ENSG00000178343	ENSG00000178343.6	-0.26505	SHISA3	shisa family member 3	152573
1424.72	0.255165	0.0489572	5.21201	1.86808e-07	1.61287e-06	ENSG00000124406	ENSG00000124406.18	0.255165	ATP8A1	ATPase phospholipid transporting 8A1	10396
1.98539	0.0140891	1.22422	0.0115087	0.990818	NA	ENSG00000248143	ENSG00000248143.1	0.0140891	LINC02383	long intergenic non-protein coding RNA 2383	105374436
31.7393	0.158208	0.330805	0.478252	0.632471	0.787035	ENSG00000251350	ENSG00000251350.3	0.158208	LINC02475	long intergenic non-protein coding RNA 2475	100506827
51.6016	0.0505165	0.242149	0.208618	0.834747	0.912525	ENSG00000183783	ENSG00000183783.8	0.0505165	KCTD8	potassium channel tetramerization domain containing 8	386617
1.92851	1.53872	1.34485	1.14416	0.252558	NA	ENSG00000177752	ENSG00000177752.16	1.53872	YIPF7	Yip1 domain family member 7	285525
2871.98	-0.19108	0.0368707	-5.18244	2.19007e-07	1.87018e-06	ENSG00000151806	ENSG00000151806.15	-0.19108	GUF1	GTP binding elongation factor GUF1	60558
1437.17	-0.146444	0.0504137	-2.90484	0.00367438	0.0144608	ENSG00000163281	ENSG00000163281.13	-0.146444	GNPDA2	glucosamine-6-phosphate deaminase 2	132789
26.2593	0.255742	0.338521	0.755467	0.449969	0.6468	ENSG00000273369	ENSG00000273369.1	0.255742	NA	NA	NA
2.42281	0.861196	1.2509	0.688461	0.491163	NA	ENSG00000295039	ENSG00000295039.1	0.861196	LOC124900850	uncharacterized LOC124900850	124900850
233.866	-0.856221	0.119521	-7.16378	7.848e-13	1.19558e-11	ENSG00000163285	ENSG00000163285.9	-0.856221	GABRG1	gamma-aminobutyric acid type A receptor subunit gamma1	2565
2847.32	-0.963589	0.0450863	-21.3721	2.42984e-101	8.27925e-99	ENSG00000151834	ENSG00000151834.17	-0.963589	GABRA2	gamma-aminobutyric acid type A receptor subunit alpha2	2555
9.08651	-1.10156	0.606986	-1.81481	0.0695532	0.172066	ENSG00000249330	ENSG00000249330.3	-1.10156	NA	NA	NA
20.8079	-0.411067	0.388231	-1.05882	0.289681	0.487828	ENSG00000249936	ENSG00000249936.3	-0.411067	NA	NA	NA
271.67	-0.179568	0.114418	-1.5694	0.116554	0.25485	ENSG00000170516	ENSG00000170516.17	-0.179568	COX7B2	cytochrome c oxidase subunit 7B2	170712
6.49249	0.0957277	0.694419	0.137853	0.890357	0.944922	ENSG00000163288	ENSG00000163288.14	0.0957277	GABRB1	gamma-aminobutyric acid type A receptor subunit beta1	2560
6.37348	-0.601728	0.711173	-0.846107	0.397493	0.599751	ENSG00000260918	ENSG00000260918.1	-0.601728	NA	NA	NA
760.366	-0.192334	0.0673445	-2.85597	0.00429051	0.0165703	ENSG00000169019	ENSG00000169019.12	-0.192334	COMMD8	COMM domain containing 8	54951
1.88429	1.46554	1.47668	0.992453	0.320977	NA	ENSG00000286294	ENSG00000286294.3	1.46554	NA	NA	NA
562.599	0.245852	0.077354	3.17827	0.00148155	0.00649775	ENSG00000145246	ENSG00000145246.15	0.245852	ATP10D	ATPase phospholipid transporting 10D (putative)	57205
6.82175	0.24379	0.660098	0.369324	0.711887	0.841245	ENSG00000145244	ENSG00000145244.13	0.24379	CORIN	corin, serine peptidase	10699
5.97561	-0.152157	0.715661	-0.21261	0.831631	0.910848	ENSG00000282917	ENSG00000282917.5	-0.152157	LOC101927179	uncharacterized LOC101927179	101927179
343.429	-0.0647427	0.0956988	-0.676526	0.498707	0.686119	ENSG00000259959	ENSG00000259959.1	-0.0647427	NA	NA	NA
1101.06	-0.052414	0.0549172	-0.95442	0.339871	0.541431	ENSG00000170448	ENSG00000170448.13	-0.052414	NFXL1	nuclear transcription factor, X-box binding like 1	152518
216.486	0.494749	0.123198	4.01588	5.92243e-05	0.000348857	ENSG00000163293	ENSG00000163293.13	0.494749	NIPAL1	NIPA like domain containing 1	152519
14.0221	0.671487	0.488114	1.37568	0.168922	0.335956	ENSG00000198515	ENSG00000198515.17	0.671487	CNGA1	cyclic nucleotide gated channel subunit alpha 1	1259
76.7445	0.76275	0.203837	3.74195	0.000182597	0.00097278	ENSG00000074966	ENSG00000074966.13	0.76275	TXK	TXK tyrosine kinase	7294
446.871	0.309853	0.0843842	3.67193	0.000240723	0.00125454	ENSG00000135605	ENSG00000135605.14	0.309853	TEC	tec protein tyrosine kinase	7006
4.04704	0.505563	0.877979	0.575826	0.564733	NA	ENSG00000296311	ENSG00000296311.1	0.505563	NA	NA	NA
50.8627	0.296576	0.249709	1.18769	0.234956	0.422732	ENSG00000296294	ENSG00000296294.1	0.296576	NA	NA	NA
2822.56	-0.0598287	0.0372779	-1.60494	0.108508	0.241826	ENSG00000109171	ENSG00000109171.16	-0.0598287	SLAIN2	SLAIN motif family member 2	57606
23.4808	-0.400904	0.361424	-1.10923	0.267329	0.462375	ENSG00000145248	ENSG00000145248.7	-0.400904	SLC10A4	solute carrier family 10 member 4	201780
3.9291	-0.259123	0.867778	-0.298605	0.765241	NA	ENSG00000182223	ENSG00000182223.7	-0.259123	ZAR1	zygote arrest 1	326340
4008.6	0.0553528	0.034051	1.62559	0.104037	0.234673	ENSG00000075539	ENSG00000075539.16	0.0553528	FRYL	FRY like transcription coactivator	285527
4512.48	-0.0429315	0.0331324	-1.29576	0.195059	0.371945	ENSG00000109180	ENSG00000109180.16	-0.0429315	OCIAD1	OCIA domain containing 1	54940
52.2371	0.473301	0.246623	1.91913	0.0549685	0.142148	ENSG00000248256	ENSG00000248256.1	0.473301	OCIAD1-AS1	OCIAD1 antisense RNA 1	100861517
1196.39	-0.127965	0.0568992	-2.24897	0.0245141	0.0738335	ENSG00000145247	ENSG00000145247.13	-0.127965	OCIAD2	OCIA domain containing 2	132299
5.12558	-0.107563	0.763252	-0.140928	0.887927	0.943578	ENSG00000109182	ENSG00000109182.13	-0.107563	CWH43	cell wall biogenesis 43 C-terminal homolog	80157
56.2183	0.3644	0.237515	1.53422	0.124977	0.268974	ENSG00000309878	ENSG00000309878.1	0.3644	LOC101927209	uncharacterized LOC101927209	101927209
2.05131	0.620435	1.28481	0.482901	0.629166	NA	ENSG00000249079	ENSG00000249079.1	0.620435	NA	NA	NA
7.46893	0.0498604	0.634098	0.078632	0.937325	0.96963	ENSG00000280043	ENSG00000280043.1	0.0498604	NA	NA	NA
4.56783	0.567988	0.845214	0.672004	0.501581	NA	ENSG00000237961	ENSG00000237961.4	0.567988	NA	NA	NA
12.4724	1.46167	0.52338	2.79274	0.00522631	0.0197154	ENSG00000248583	ENSG00000248583.1	1.46167	NA	NA	NA
157.188	0.248565	0.142873	1.73976	0.081901	0.195399	ENSG00000309101	ENSG00000309101.1	0.248565	NA	NA	NA
27.2201	0.761441	0.350803	2.17057	0.0299638	0.0868855	ENSG00000251056	ENSG00000251056.1	0.761441	ANKRD20A17P	ankyrin repeat domain 20 family member A17, pseudogene	100421363
27.7925	0.881697	0.337457	2.61277	0.00898124	0.0315301	ENSG00000250769	ENSG00000250769.2	0.881697	NA	NA	NA
1.8285	-0.240658	1.27175	-0.189234	0.849909	NA	ENSG00000294903	ENSG00000294903.1	-0.240658	NA	NA	NA
2.53695	1.00919	1.11987	0.901168	0.367499	NA	ENSG00000251539	ENSG00000251539.1	1.00919	NA	NA	NA
38.754	1.0765	0.2903	3.70825	0.0002087	0.00109997	ENSG00000250753	ENSG00000250753.2	1.0765	NA	NA	NA
1703	0.167208	0.0472613	3.53794	0.000403258	0.00200444	ENSG00000109184	ENSG00000109184.16	0.167208	DCUN1D4	defective in cullin neddylation 1 domain containing 4	23142
3.06416	-0.62736	1.01225	-0.619765	0.535413	NA	ENSG00000250473	ENSG00000250473.1	-0.62736	DUTP7	deoxyuridine triphosphatase pseudogene 7	100873913
8.34979	0.506432	0.608836	0.831803	0.40552	0.606888	ENSG00000272576	ENSG00000272576.1	0.506432	NA	NA	NA
4.22485	1.12541	0.881916	1.27609	0.201923	NA	ENSG00000188993	ENSG00000188993.5	1.12541	LRRC66	leucine rich repeat containing 66	339977
939.631	-0.0968589	0.0589372	-1.64343	0.100295	0.228349	ENSG00000163069	ENSG00000163069.14	-0.0968589	SGCB	sarcoglycan beta	6443
2.38872	0.0175445	1.16651	0.0150402	0.988	NA	ENSG00000163071	ENSG00000163071.12	0.0175445	SPATA18	spermatogenesis associated 18	132671
2570.52	-0.195858	0.0418701	-4.67774	2.9005e-06	2.12375e-05	ENSG00000109189	ENSG00000109189.14	-0.195858	USP46	ubiquitin specific peptidase 46	64854
150.644	-0.217593	0.147	-1.48022	0.138814	0.290802	ENSG00000248866	ENSG00000248866.2	-0.217593	USP46-DT	USP46 divergent transcript	643783
1318.26	-0.252053	0.0521032	-4.83756	1.31441e-06	1.01365e-05	ENSG00000226950	ENSG00000226950.8	-0.252053	DANCR	differentiation antagonizing non-protein coding RNA	57291
275.346	-0.476916	0.106978	-4.45807	8.27018e-06	5.65815e-05	ENSG00000226887	ENSG00000226887.9	-0.476916	ERVMER34-1	endogenous retrovirus group MER34 member 1, envelope	100288413
2.17942	-0.63046	1.22994	-0.512596	0.608234	NA	ENSG00000250302	ENSG00000250302.4	-0.63046	LOC107986281	uncharacterized LOC107986281	107986281
4.88187	-0.259475	0.811366	-0.3198	0.74912	NA	ENSG00000305969	ENSG00000305969.1	-0.259475	LOC124900700	uncharacterized LOC124900700	124900700
2.09001	0.671263	1.22751	0.546851	0.584481	NA	ENSG00000128045	ENSG00000128045.7	0.671263	RASL11B	RAS like family 11 member B	65997
454.267	-0.24805	0.0854687	-2.90224	0.0037051	0.0145628	ENSG00000184178	ENSG00000184178.18	-0.24805	SCFD2	sec1 family domain containing 2	152579
4.35702	0.0180453	0.843782	0.0213862	0.982938	NA	ENSG00000248115	ENSG00000248115.2	0.0180453	NA	NA	NA
2.53029	-1.45397	1.15124	-1.26296	0.206602	NA	ENSG00000300337	ENSG00000300337.1	-1.45397	NA	NA	NA
674.584	-0.0637896	0.0724743	-0.880169	0.378768	0.581521	ENSG00000145216	ENSG00000145216.18	-0.0637896	FIP1L1	factor interacting with PAPOLA and CPSF1	81608
275.853	0.264264	0.1088	2.42889	0.015145	0.0493053	ENSG00000072201	ENSG00000072201.15	0.264264	LNX1	ligand of numb-protein X 1	84708
2.18957	-0.209945	1.28405	-0.163503	0.870122	NA	ENSG00000250930	ENSG00000250930.6	-0.209945	LNX1-AS1	LNX1 antisense RNA 1	100873939
2.02885	-0.036242	1.2542	-0.0288965	0.976947	NA	ENSG00000306907	ENSG00000306907.1	-0.036242	NA	NA	NA
4.16945	-0.294531	0.875446	-0.336436	0.736542	NA	ENSG00000248494	ENSG00000248494.2	-0.294531	LNX1-AS2	LNX1 antisense RNA 2	100873955
3.24352	0.210586	0.991936	0.212298	0.831875	NA	ENSG00000229585	ENSG00000229585.4	0.210586	NA	NA	NA
199.713	0.0916103	0.138574	0.661094	0.508552	0.694524	ENSG00000109220	ENSG00000109220.12	0.0916103	CHIC2	cysteine rich hydrophobic domain 2	26511
9.12378	0.587323	0.589513	0.996284	0.319112	0.520038	ENSG00000134853	ENSG00000134853.13	0.587323	PDGFRA	platelet derived growth factor receptor alpha	5156
56.5243	-0.242406	0.232291	-1.04355	0.296696	0.495627	ENSG00000157404	ENSG00000157404.18	-0.242406	KIT	KIT proto-oncogene, receptor tyrosine kinase	3815
13.7451	-0.367018	0.488003	-0.752082	0.452002	0.648682	ENSG00000298268	ENSG00000298268.1	-0.367018	NA	NA	NA
1.75705	-0.846562	1.35281	-0.625782	0.531458	NA	ENSG00000252815	ENSG00000252815.1	-0.846562	RNU6-410P	RNA, U6 small nuclear 410, pseudogene	106481893
1627.28	-0.596749	0.0470653	-12.6792	7.71362e-37	4.65356e-35	ENSG00000128052	ENSG00000128052.11	-0.596749	KDR	kinase insert domain receptor	3791
3.30252	-0.567307	0.970887	-0.584319	0.559006	NA	ENSG00000287060	ENSG00000287060.2	-0.567307	NA	NA	NA
315.617	-0.129991	0.104795	-1.24043	0.214816	0.397525	ENSG00000128039	ENSG00000128039.14	-0.129991	SRD5A3	steroid 5 alpha-reductase 3	79644
6.25791	-1.5831	0.775638	-2.04103	0.0412482	0.112856	ENSG00000249700	ENSG00000249700.10	-1.5831	SRD5A3-AS1	SRD5A3 antisense RNA 1	100506462
2.54906	1.07039	1.12429	0.952057	0.341068	NA	ENSG00000273257	ENSG00000273257.2	1.07039	NA	NA	NA
1782.91	-0.0715525	0.0443718	-1.61257	0.106839	0.239097	ENSG00000134851	ENSG00000134851.14	-0.0715525	TMEM165	transmembrane protein 165	55858
13.6066	1.08196	0.525277	2.05978	0.0394195	0.108726	ENSG00000239040	ENSG00000239040.1	1.08196	NA	NA	NA
3550.38	-0.0914894	0.0339259	-2.69675	0.00700208	0.025446	ENSG00000134852	ENSG00000134852.16	-0.0914894	CLOCK	clock circadian regulator	9575
15.1389	0.160351	0.447796	0.358089	0.720276	0.845667	ENSG00000163440	ENSG00000163440.13	0.160351	PDCL2	phosducin like 2	132954
2961.17	-0.619609	0.0364558	-16.9962	8.76268e-65	1.2926e-62	ENSG00000109255	ENSG00000109255.12	-0.619609	NMU	neuromedin U	10874
1.73754	0.20532	1.34958	0.152136	0.87908	NA	ENSG00000297261	ENSG00000297261.1	0.20532	NA	NA	NA
1698.18	0.00390518	0.0456287	0.085586	0.931796	0.966472	ENSG00000090989	ENSG00000090989.19	0.00390518	EXOC1	exocyst complex component 1	55763
11.5071	-0.16992	0.532793	-0.318923	0.749785	0.863382	ENSG00000202358	ENSG00000202358.1	-0.16992	RNU6-652P	RNA, U6 small nuclear 652, pseudogene	106481388
54.2683	0.220941	0.238299	0.927161	0.353843	0.55694	ENSG00000287382	ENSG00000287382.2	0.220941	EXOC1-AS1	EXOC1 antisense RNA 1	105377663
958.522	0.0244588	0.0594772	0.411231	0.680903	0.820708	ENSG00000174799	ENSG00000174799.13	0.0244588	CEP135	centrosomal protein 135	9662
706.841	-0.464986	0.0671106	-6.92865	4.24889e-12	6.06426e-11	ENSG00000109265	ENSG00000109265.16	-0.464986	CRACD	capping protein inhibiting regulator of actin dynamics	57482
6.02161	-0.566021	0.723907	-0.781897	0.434275	0.6327	ENSG00000286093	ENSG00000286093.1	-0.566021	NA	NA	NA
1123.06	0.0493619	0.055323	0.892251	0.372258	0.575811	ENSG00000157426	ENSG00000157426.15	0.0493619	AASDH	aminoadipate-semialdehyde dehydrogenase	132949
2.32545	-0.410338	1.13168	-0.362593	0.716909	NA	ENSG00000242083	ENSG00000242083.2	-0.410338	RPL7AP31	ribosomal protein L7a pseudogene 31	728315
64.6128	0.213707	0.225993	0.945634	0.344335	0.546491	ENSG00000269921	ENSG00000269921.2	0.213707	NA	NA	NA
3086.02	-0.198044	0.0370899	-5.33957	9.31693e-08	8.37589e-07	ENSG00000128059	ENSG00000128059.9	-0.198044	PPAT	phosphoribosyl pyrophosphate amidotransferase	5471
2.68959	1.22755	1.12763	1.08861	0.276325	NA	ENSG00000283156	ENSG00000283156.2	1.22755	NA	NA	NA
13.163	0.398267	0.487578	0.816826	0.414028	0.614482	ENSG00000290817	ENSG00000290817.1	0.398267	NA	NA	NA
9419.46	-0.338978	0.0260695	-13.0029	1.1785e-38	7.72635e-37	ENSG00000128050	ENSG00000128050.10	-0.338978	PAICS	phosphoribosylaminoimidazole carboxylase and phosphoribosylaminoimidazolesuccinocarboxamide synthase	10606
59.91	-0.280903	0.229253	-1.2253	0.220463	0.404354	ENSG00000289393	ENSG00000289393.2	-0.280903	NA	NA	NA
9534.9	-0.152102	0.0243063	-6.2577	3.90689e-10	4.63766e-09	ENSG00000174780	ENSG00000174780.18	-0.152102	SRP72	signal recognition particle 72	6731
4.105	-0.154828	0.865237	-0.178943	0.857983	NA	ENSG00000196503	ENSG00000196503.6	-0.154828	ARL9	ARF like GTPase 9	132946
9.20102	0.191017	0.566103	0.337425	0.735797	0.855089	ENSG00000249693	ENSG00000249693.3	0.191017	SPMAP2L	sperm microtubule associated protein 2 like	100506564
15.2476	-0.178122	0.44781	-0.397763	0.690805	0.827161	ENSG00000248590	ENSG00000248590.2	-0.178122	NA	NA	NA
8.67613	1.05124	0.621377	1.69179	0.0906867	0.211195	ENSG00000128040	ENSG00000128040.13	1.05124	SPINK2	serine peptidase inhibitor Kazal type 2	6691
5136.47	0.0795183	0.0334452	2.37757	0.0174272	0.0554904	ENSG00000084093	ENSG00000084093.20	0.0795183	REST	RE1 silencing transcription factor	5978
8.5685	-0.413727	0.601811	-0.687471	0.491786	0.681052	ENSG00000269949	ENSG00000269949.1	-0.413727	NA	NA	NA
1007.52	-0.0284842	0.0578058	-0.492756	0.622185	0.779529	ENSG00000084092	ENSG00000084092.8	-0.0284842	NOA1	nitric oxide associated 1	84273
10830.4	-0.194621	0.0269999	-7.20822	5.66888e-13	8.71847e-12	ENSG00000047315	ENSG00000047315.17	-0.194621	POLR2B	RNA polymerase II subunit B	5431
7.86428	-0.341812	0.639443	-0.534546	0.592964	0.758878	ENSG00000251703	ENSG00000251703.1	-0.341812	RNU6-998P	RNA, U6 small nuclear 998, pseudogene	106481495
72.3055	0.62278	0.211771	2.94083	0.00327339	0.013059	ENSG00000163453	ENSG00000163453.12	0.62278	IGFBP7	insulin like growth factor binding protein 7	3490
2.14141	-0.241997	1.26214	-0.191735	0.84795	NA	ENSG00000245067	ENSG00000245067.9	-0.241997	IGFBP7-AS1	IGFBP7 antisense RNA 1	255130
8.66985	0.563282	0.634526	0.887721	0.374691	0.57791	ENSG00000307049	ENSG00000307049.1	0.563282	NA	NA	NA
3228.19	-0.855867	0.0365025	-23.4468	1.42387e-121	6.4993e-119	ENSG00000150471	ENSG00000150471.18	-0.855867	ADGRL3	adhesion G protein-coupled receptor L3	23284
3.65829	-0.272029	0.903562	-0.301063	0.763366	NA	ENSG00000205682	ENSG00000205682.2	-0.272029	NA	NA	NA
9.72089	-0.827054	0.577252	-1.43274	0.151931	0.311194	ENSG00000289308	ENSG00000289308.3	-0.827054	NA	NA	NA
2.1606	0.682675	1.1893	0.574015	0.565957	NA	ENSG00000225405	ENSG00000225405.3	0.682675	RPS15AP17	ribosomal protein S15a pseudogene 17	391656
4.37261	0.0518019	0.829606	0.0624415	0.950211	NA	ENSG00000180673	ENSG00000180673.9	0.0518019	EXOC5P1	exocyst complex component 5 pseudogene 1	644548
1.88062	-1.443	1.38686	-1.04048	0.298116	NA	ENSG00000310369	ENSG00000310369.1	-1.443	NA	NA	NA
4.66707	-0.876302	0.826725	-1.05997	0.289159	NA	ENSG00000250125	ENSG00000250125.6	-0.876302	LINC02232	long intergenic non-protein coding RNA 2232	401134
59.4094	1.08163	0.237574	4.55281	5.29342e-06	3.72588e-05	ENSG00000145242	ENSG00000145242.15	1.08163	EPHA5	EPH receptor A5	2044
44.5138	0.0467652	0.27029	0.173019	0.862637	0.930194	ENSG00000243199	ENSG00000243199.1	0.0467652	RPL6P10	ribosomal protein L6 pseudogene 10	642828
17.4674	1.54914	0.443496	3.49301	0.000477612	0.00234227	ENSG00000250846	ENSG00000250846.7	1.54914	EPHA5-AS1	EPHA5 antisense RNA 1	100144602
44.5807	0.0971098	0.266061	0.364991	0.715118	0.84284	ENSG00000249413	ENSG00000249413.3	0.0971098	LOC105377261	uncharacterized LOC105377261	105377261
2.14153	0.199887	1.16026	0.172278	0.863219	NA	ENSG00000236562	ENSG00000236562.4	0.199887	NA	NA	NA
4.89283	0.593913	0.820189	0.724117	0.468994	NA	ENSG00000287383	ENSG00000287383.1	0.593913	NA	NA	NA
2.8178	0.209964	1.07859	0.194666	0.845655	NA	ENSG00000250075	ENSG00000250075.8	0.209964	LOC101927237	uncharacterized LOC101927237	101927237
899.543	-0.0534707	0.0637525	-0.838723	0.401625	0.603632	ENSG00000145241	ENSG00000145241.12	-0.0534707	CENPC	centromere protein C	1060
2.69588	-1.52644	1.18021	-1.29337	0.195884	NA	ENSG00000035720	ENSG00000035720.9	-1.52644	STAP1	signal transducing adaptor family member 1	26228
10.1593	-0.370853	0.571933	-0.64842	0.516713	0.701224	ENSG00000279464	ENSG00000279464.1	-0.370853	NA	NA	NA
4467.81	-0.248874	0.0332364	-7.48801	6.99281e-14	1.15632e-12	ENSG00000033178	ENSG00000033178.14	-0.248874	UBA6	ubiquitin like modifier activating enzyme 6	55236
6.44158	0.195674	0.678379	0.288444	0.773007	0.87782	ENSG00000270257	ENSG00000270257.1	0.195674	NA	NA	NA
516.856	0.138703	0.0800434	1.73285	0.0831227	0.197643	ENSG00000248049	ENSG00000248049.9	0.138703	UBA6-DT	UBA6 divergent transcript	550112
7.41382	-0.167642	0.691561	-0.24241	0.808462	0.897417	ENSG00000250656	ENSG00000250656.2	-0.167642	NA	NA	NA
9.68714	0.899284	0.590737	1.52231	0.127932	0.273428	ENSG00000270228	ENSG00000270228.1	0.899284	NA	NA	NA
8.8421	-0.237964	0.576645	-0.412669	0.679849	0.819804	ENSG00000270292	ENSG00000270292.1	-0.237964	LOC100419046	tubulin alpha 4a pseudogene	100419046
114.161	0.260641	0.168401	1.54774	0.121685	0.263145	ENSG00000109163	ENSG00000109163.7	0.260641	GNRHR	gonadotropin releasing hormone receptor	2798
17.5572	0.250131	0.427898	0.584559	0.558844	0.733751	ENSG00000232398	ENSG00000232398.1	0.250131	TMPRSS11CP	transmembrane serine protease 11C, pseudogene	100381178
44.1242	0.0116025	0.298577	0.0388593	0.969003	0.985874	ENSG00000153802	ENSG00000153802.12	0.0116025	TMPRSS11D	transmembrane serine protease 11D	9407
9.01513	0.320799	0.63181	0.507745	0.611632	0.771943	ENSG00000187054	ENSG00000187054.17	0.320799	TMPRSS11A	transmembrane serine protease 11A	339967
4.22912	1.42563	0.887838	1.60573	0.108333	NA	ENSG00000290400	ENSG00000290400.2	1.42563	TMPRSS11GP	transmembrane serine protease 11G, pseudogene	644759
3.78516	-0.429314	0.894064	-0.480183	0.631097	NA	ENSG00000207428	ENSG00000207428.1	-0.429314	RNU6-95P	RNA, U6 small nuclear 95, pseudogene	106479608
8.84571	0.0214559	0.597176	0.0359288	0.971339	0.987134	ENSG00000227725	ENSG00000227725.3	0.0214559	NA	NA	NA
2.5823	0.712982	1.08084	0.659658	0.509473	NA	ENSG00000283131	ENSG00000283131.1	0.712982	MTND2P41	MT-ND2 pseudogene 41	109729121
10.9795	0.466448	0.524106	0.889988	0.373472	0.576876	ENSG00000198092	ENSG00000198092.6	0.466448	TMPRSS11F	transmembrane serine protease 11F	389208
3.79378	1.17847	0.950029	1.24046	0.214806	NA	ENSG00000293343	ENSG00000293343.1	1.17847	NA	NA	NA
4687.85	-0.0578085	0.0317861	-1.81867	0.068961	0.170855	ENSG00000083896	ENSG00000083896.14	-0.0578085	YTHDC1	YTH N6-methyladenosine RNA binding protein C1	91746
3.07064	1.43692	1.05856	1.35743	0.174646	NA	ENSG00000087128	ENSG00000087128.10	1.43692	TMPRSS11E	transmembrane serine protease 11E	28983
93.4978	0.999838	0.1916	5.21837	1.80505e-07	1.56387e-06	ENSG00000302711	ENSG00000302711.1	0.999838	NA	NA	NA
2.00658	1.10875	2.36477	0.468861	0.639169	NA	ENSG00000248635	ENSG00000248635.1	1.10875	NA	NA	NA
9.44735	1.0896	0.593354	1.83635	0.0663062	0.165506	ENSG00000302692	ENSG00000302692.1	1.0896	NA	NA	NA
2.88356	-0.870217	1.07354	-0.810609	0.41759	NA	ENSG00000248547	ENSG00000248547.2	-0.870217	NA	NA	NA
3.87941	-0.539079	0.946907	-0.569305	0.569149	NA	ENSG00000272626	ENSG00000272626.2	-0.539079	NA	NA	NA
6.69324	0.782611	0.692467	1.13018	0.258401	0.451273	ENSG00000305293	ENSG00000305293.1	0.782611	NA	NA	NA
95.2242	0.463494	0.18777	2.46841	0.0135716	0.0448529	ENSG00000299813	ENSG00000299813.1	0.463494	NA	NA	NA
834.741	-0.132054	0.0623513	-2.1179	0.0341832	0.0968223	ENSG00000171234	ENSG00000171234.15	-0.132054	UGT2B7	UDP glucuronosyltransferase family 2 member B7	7364
40.1957	-0.589754	0.292666	-2.01511	0.043893	0.11859	ENSG00000248763	ENSG00000248763.2	-0.589754	NA	NA	NA
3.80118	0.37252	0.90683	0.410794	0.681224	NA	ENSG00000299782	ENSG00000299782.1	0.37252	NA	NA	NA
8.16651	-1.20491	0.646541	-1.86362	0.0623745	0.157545	ENSG00000251284	ENSG00000251284.2	-1.20491	NA	NA	NA
1.99842	0.976676	1.27388	0.766694	0.443263	NA	ENSG00000173597	ENSG00000173597.10	0.976676	SULT1B1	sulfotransferase family 1B member 1	27284
26.5399	0.73641	0.347337	2.12016	0.0339924	0.0964288	ENSG00000109193	ENSG00000109193.13	0.73641	SULT1E1	sulfotransferase family 1E member 1	6783
13.1471	1.67108	0.526603	3.17332	0.00150708	0.006593	ENSG00000171199	ENSG00000171199.11	1.67108	OPRPN	opiorphin prepropeptide	58503
1.99425	0.522927	1.25628	0.416252	0.677226	NA	ENSG00000306293	ENSG00000306293.1	0.522927	NA	NA	NA
2401.51	-0.147141	0.045495	-3.23423	0.00121972	0.00544578	ENSG00000132467	ENSG00000132467.4	-0.147141	UTP3	UTP3 small subunit processome component	57050
7.22579	-0.940506	0.680339	-1.38241	0.166846	0.333235	ENSG00000272986	ENSG00000272986.1	-0.940506	NA	NA	NA
1423.95	0.19759	0.0549339	3.59686	0.000322077	0.00163416	ENSG00000018189	ENSG00000018189.14	0.19759	RUFY3	RUN and FYVE domain containing 3	22902
6179.1	-0.182783	0.0298457	-6.12425	9.1114e-10	1.03388e-08	ENSG00000132463	ENSG00000132463.16	-0.182783	GRSF1	G-rich RNA sequence binding factor 1	2926
14.8905	-0.0337743	0.461037	-0.0732571	0.941601	0.971644	ENSG00000289019	ENSG00000289019.2	-0.0337743	LOC124900711	uncharacterized LOC124900711	124900711
3176.28	0.0587968	0.0362792	1.62068	0.105087	0.236358	ENSG00000173542	ENSG00000173542.9	0.0587968	MOB1B	MOB kinase activator 1B	92597
1557.41	-0.105896	0.0513322	-2.06295	0.0391177	0.108116	ENSG00000156136	ENSG00000156136.11	-0.105896	DCK	deoxycytidine kinase	1633
39.0947	0.854883	0.284295	3.00703	0.00263814	0.0108081	ENSG00000080493	ENSG00000080493.20	0.854883	SLC4A4	solute carrier family 4 member 4	8671
99.6725	0.0798098	0.175041	0.45595	0.648426	0.797896	ENSG00000056291	ENSG00000056291.20	0.0798098	NPFFR2	neuropeptide FF receptor 2	10886
841.716	0.18478	0.0707103	2.6132	0.00896997	0.0314997	ENSG00000156140	ENSG00000156140.11	0.18478	ADAMTS3	ADAM metallopeptidase with thrombospondin type 1 motif 3	9508
776.332	-0.581928	0.0675499	-8.61479	7.00701e-18	1.54807e-16	ENSG00000163626	ENSG00000163626.18	-0.581928	COX18	cytochrome c oxidase assembly factor COX18	285521
4.65592	-0.989387	0.848741	-1.16571	0.243731	NA	ENSG00000299967	ENSG00000299967.1	-0.989387	NA	NA	NA
9747.77	-0.0366972	0.0277409	-1.32285	0.185884	0.359494	ENSG00000132466	ENSG00000132466.21	-0.0366972	ANKRD17	ankyrin repeat domain 17	26057
6.76337	1.62754	0.727701	2.23656	0.0253154	0.0757769	ENSG00000248641	ENSG00000248641.1	1.62754	NA	NA	NA
8.25926	1.18343	0.67797	1.74555	0.0808884	0.193384	ENSG00000303699	ENSG00000303699.1	1.18343	LOC124900713	uncharacterized LOC124900713	124900713
127.408	0.0886141	0.155972	0.56814	0.56994	0.742567	ENSG00000250220	ENSG00000250220.2	0.0886141	ANKRD17-DT	ANKRD17 divergent transcript	102724832
5.72768	-0.10079	0.738976	-0.136391	0.891512	0.945637	ENSG00000221639	ENSG00000221639.1	-0.10079	LOC124900180	small nucleolar RNA SNORA3/SNORA45 family	124900180
20.8702	-0.130746	0.395433	-0.330639	0.740917	0.858524	ENSG00000163631	ENSG00000163631.20	-0.130746	ALB	albumin	213
9.98897	-0.0445529	0.561224	-0.0793853	0.936726	0.969176	ENSG00000081051	ENSG00000081051.8	-0.0445529	AFP	alpha fetoprotein	174
101.143	0.763492	0.18098	4.21866	2.45763e-05	0.000154629	ENSG00000169435	ENSG00000169435.15	0.763492	RASSF6	Ras association domain family member 6	166824
200.269	0.251143	0.131695	1.90701	0.0565193	0.14532	ENSG00000169429	ENSG00000169429.13	0.251143	CXCL8	C-X-C motif chemokine ligand 8	3576
16.7329	-1.11079	0.449603	-2.4706	0.0134885	0.0446577	ENSG00000124875	ENSG00000124875.10	-1.11079	CXCL6	C-X-C motif chemokine ligand 6	6372
1037.3	0.565298	0.0595894	9.48655	2.388e-21	6.7097e-20	ENSG00000163739	ENSG00000163739.6	0.565298	CXCL1	C-X-C motif chemokine ligand 1	2919
2.47966	-0.191748	1.10568	-0.17342	0.862321	NA	ENSG00000303067	ENSG00000303067.1	-0.191748	NA	NA	NA
1.87487	2.1872	1.55657	1.40515	0.159977	NA	ENSG00000306623	ENSG00000306623.1	2.1872	NA	NA	NA
22.0259	0.648285	0.382212	1.69614	0.0898594	0.209712	ENSG00000287037	ENSG00000287037.2	0.648285	NA	NA	NA
107.618	0.628592	0.176984	3.5517	0.000382752	0.001908	ENSG00000163734	ENSG00000163734.4	0.628592	CXCL3	C-X-C motif chemokine ligand 3	2921
585.655	1.65767	0.0881517	18.8048	6.89852e-79	1.4387e-76	ENSG00000081041	ENSG00000081041.10	1.65767	CXCL2	C-X-C motif chemokine ligand 2	2920
5.2522	0.712269	0.756704	0.941279	0.346562	0.549088	ENSG00000289241	ENSG00000289241.2	0.712269	NA	NA	NA
149.448	-0.103988	0.154196	-0.674393	0.500062	0.68724	ENSG00000163738	ENSG00000163738.20	-0.103988	MTHFD2L	methylenetetrahydrofolate dehydrogenase (NADP+ dependent) 2 like	441024
7.97386	2.32925	0.738822	3.15266	0.0016179	0.00701816	ENSG00000304759	ENSG00000304759.1	2.32925	NA	NA	NA
19.5582	0.516198	0.401928	1.28431	0.199035	0.377208	ENSG00000269559	ENSG00000269559.2	0.516198	NA	NA	NA
453.757	1.4122	0.0882582	16.0007	1.26268e-57	1.51222e-55	ENSG00000182585	ENSG00000182585.10	1.4122	EPGN	epithelial mitogen	255324
6.95915	-0.547975	0.677843	-0.80841	0.418855	0.61854	ENSG00000124882	ENSG00000124882.4	-0.547975	EREG	epiregulin	2069
151.647	-0.23303	0.144244	-1.61553	0.106197	0.238189	ENSG00000109321	ENSG00000109321.12	-0.23303	AREG	amphiregulin	374
14.1072	-0.0329415	0.461883	-0.07132	0.943143	0.972488	ENSG00000249942	ENSG00000249942.2	-0.0329415	NA	NA	NA
7.67756	-0.526811	0.629893	-0.83635	0.402958	0.604737	ENSG00000309309	ENSG00000309309.1	-0.526811	LOC124900716	uncharacterized LOC124900716	124900716
1974.66	-0.443805	0.0468401	-9.47488	2.67061e-21	7.47772e-20	ENSG00000174808	ENSG00000174808.13	-0.443805	BTC	betacellulin	685
1220.19	-0.831193	0.0542061	-15.3339	4.53618e-53	4.77127e-51	ENSG00000169116	ENSG00000169116.12	-0.831193	PARM1	prostate androgen-regulated mucin-like protein 1	25849
3.15915	-0.162101	0.99131	-0.163522	0.870108	NA	ENSG00000249717	ENSG00000249717.1	-0.162101	PARM1-AS1	PARM1 antisense RNA 1	100507388
1066.74	-0.14267	0.0597889	-2.38623	0.0170221	0.0544347	ENSG00000163743	ENSG00000163743.15	-0.14267	RCHY1	ring finger and CHY zinc finger domain containing 1	25898
850.338	0.151629	0.066497	2.28024	0.0225933	0.0690909	ENSG00000174796	ENSG00000174796.13	0.151629	THAP6	THAP domain containing 6	152815
7.52324	-0.638003	0.685332	-0.930939	0.351885	0.554809	ENSG00000174792	ENSG00000174792.11	-0.638003	ODAPH	odontogenesis associated phosphoprotein	152816
520.46	0.0441919	0.0793528	0.556904	0.577593	0.747971	ENSG00000138769	ENSG00000138769.12	0.0441919	CDKL2	cyclin dependent kinase like 2	8999
11253.2	-0.166193	0.0230371	-7.21415	5.4273e-13	8.36289e-12	ENSG00000138757	ENSG00000138757.16	-0.166193	G3BP2	G3BP stress granule assembly factor 2	9908
6206.62	0.016171	0.031989	0.505518	0.613195	0.773069	ENSG00000138768	ENSG00000138768.16	0.016171	USO1	USO1 vesicle transport factor	8615
127.444	0.657977	0.155311	4.2365	2.27027e-05	0.000143559	ENSG00000138744	ENSG00000138744.18	0.657977	NAAA	N-acylethanolamine acid amidase	27163
3379.25	-0.15085	0.0345882	-4.36132	1.29279e-05	8.55684e-05	ENSG00000198301	ENSG00000198301.13	-0.15085	SDAD1	SDA1 domain containing 1	55153
4.91542	-1.02899	0.795897	-1.29287	0.196056	NA	ENSG00000245928	ENSG00000245928.2	-1.02899	SDAD1-AS1	SDAD1 antisense RNA 1	101928809
2.32124	-1.32747	1.21343	-1.09398	0.273963	NA	ENSG00000156219	ENSG00000156219.19	-1.32747	ART3	ADP-ribosyltransferase 3 (inactive)	419
5.38279	0.814052	0.801524	1.01563	0.309805	0.51038	ENSG00000169245	ENSG00000169245.6	0.814052	CXCL10	C-X-C motif chemokine ligand 10	3627
1711.68	-0.276893	0.0477563	-5.79804	6.70953e-09	6.95148e-08	ENSG00000138750	ENSG00000138750.17	-0.276893	NUP54	nucleoporin 54	53371
7.97804	0.149067	0.609574	0.244543	0.806811	0.896544	ENSG00000286074	ENSG00000286074.2	0.149067	NA	NA	NA
4009.03	0.0511199	0.0363428	1.4066	0.159546	0.322478	ENSG00000138760	ENSG00000138760.12	0.0511199	SCARB2	scavenger receptor class B member 2	950
33.1365	0.562101	0.304487	1.84606	0.0648834	0.162676	ENSG00000189157	ENSG00000189157.15	0.562101	FAM47E	family with sequence similarity 47 member E	100129583
10.2925	0.388793	0.56582	0.687133	0.491999	0.681134	ENSG00000287401	ENSG00000287401.1	0.388793	NA	NA	NA
2.82256	0.133357	1.03698	0.128601	0.897673	NA	ENSG00000289515	ENSG00000289515.3	0.133357	NA	NA	NA
8.83029	0.225196	0.637479	0.35326	0.723893	0.847629	ENSG00000118804	ENSG00000118804.9	0.225196	STBD1	starch binding domain 1	8987
3.2224	0.233	0.97591	0.238752	0.811298	NA	ENSG00000163749	ENSG00000163749.18	0.233	CCDC158	coiled-coil domain containing 158	339965
10.8593	-0.361057	0.526732	-0.685466	0.49305	0.681915	ENSG00000302027	ENSG00000302027.1	-0.361057	NA	NA	NA
7.00892	-0.414372	0.721103	-0.574636	0.565538	0.738981	ENSG00000302014	ENSG00000302014.1	-0.414372	NA	NA	NA
6671.85	-0.374674	0.0263172	-14.2369	5.41078e-46	4.4523e-44	ENSG00000138771	ENSG00000138771.17	-0.374674	SHROOM3	shroom family member 3	57619
13.1605	-0.16122	0.491787	-0.327826	0.743043	0.85975	ENSG00000263445	ENSG00000263445.1	-0.16122	MIR4450	microRNA 4450	100616299
21.5167	-0.129034	0.391768	-0.329362	0.741882	0.859098	ENSG00000283682	ENSG00000283682.1	-0.129034	MIR548AH	microRNA 548ah	100616254
38.9589	-0.62238	0.292958	-2.12447	0.0336307	0.0955819	ENSG00000233860	ENSG00000233860.3	-0.62238	NA	NA	NA
3.68142	-0.650407	0.993103	-0.654924	0.512517	NA	ENSG00000294207	ENSG00000294207.1	-0.650407	NA	NA	NA
58.7462	0.718941	0.235726	3.0499	0.00228918	0.00949912	ENSG00000294131	ENSG00000294131.1	0.718941	NA	NA	NA
386.531	0.756224	0.0923162	8.19167	2.5763e-16	5.1509e-15	ENSG00000186212	ENSG00000186212.4	0.756224	SOWAHB	sosondowah ankyrin repeat domain family member B	345079
48.3155	0.686814	0.265457	2.58729	0.00967342	0.0335704	ENSG00000289586	ENSG00000289586.3	0.686814	LOC105377294	uncharacterized LOC105377294	105377294
5880.59	0.10097	0.0304765	3.31306	0.000922805	0.00423293	ENSG00000138758	ENSG00000138758.13	0.10097	SEPTIN11	septin 11	55752
4.69039	-0.331786	0.834542	-0.397566	0.69095	NA	ENSG00000234036	ENSG00000234036.4	-0.331786	NA	NA	NA
3.13452	-0.809439	1.00998	-0.801445	0.422874	NA	ENSG00000294184	ENSG00000294184.1	-0.809439	NA	NA	NA
12918	-0.0661542	0.0229827	-2.87843	0.00399663	0.015557	ENSG00000118816	ENSG00000118816.13	-0.0661542	CCNI	cyclin I	10983
72.5637	0.14159	0.2145	0.660094	0.509193	0.694919	ENSG00000289443	ENSG00000289443.1	0.14159	NA	NA	NA
12.9373	-0.505343	0.482567	-1.0472	0.295009	0.493797	ENSG00000288888	ENSG00000288888.1	-0.505343	NA	NA	NA
25.0384	0.813442	0.359318	2.26385	0.0235834	0.0715129	ENSG00000289496	ENSG00000289496.3	0.813442	NA	NA	NA
1.91283	0.345751	1.3129	0.26335	0.792281	NA	ENSG00000214062	ENSG00000214062.5	0.345751	RPL7P17	ribosomal protein L7 pseudogene 17	100270851
17.5937	0.468203	0.4296	1.08986	0.275776	0.47219	ENSG00000304316	ENSG00000304316.1	0.468203	NA	NA	NA
4512.07	0.103987	0.0310948	3.34421	0.000825178	0.00383088	ENSG00000138764	ENSG00000138764.16	0.103987	CCNG2	cyclin G2	901
2.58455	-0.802545	1.15197	-0.696674	0.486007	NA	ENSG00000156234	ENSG00000156234.8	-0.802545	CXCL13	C-X-C motif chemokine ligand 13	10563
1293.46	0.228526	0.0509844	4.48227	7.38548e-06	5.08595e-05	ENSG00000138767	ENSG00000138767.15	0.228526	CNOT6L	CCR4-NOT transcription complex subunit 6 like	246175
3.60297	-0.704734	1.01013	-0.697667	0.485386	NA	ENSG00000289379	ENSG00000289379.3	-0.704734	NA	NA	NA
733.495	-0.211511	0.066031	-3.20321	0.00135903	0.00600832	ENSG00000169288	ENSG00000169288.19	-0.211511	MRPL1	mitochondrial ribosomal protein L1	65008
2.75182	-0.293	1.16307	-0.251919	0.801104	NA	ENSG00000298324	ENSG00000298324.1	-0.293	NA	NA	NA
50.334	0.187222	0.259982	0.720134	0.471443	0.665372	ENSG00000307921	ENSG00000307921.1	0.187222	NA	NA	NA
6892.42	0.0892124	0.0279911	3.18717	0.00143674	0.00631383	ENSG00000138759	ENSG00000138759.21	0.0892124	FRAS1	Fraser extracellular matrix complex subunit 1	80144
2.67748	0.385859	1.19754	0.322208	0.747295	NA	ENSG00000307903	ENSG00000307903.1	0.385859	NA	NA	NA
15.387	-0.574493	0.451263	-1.27308	0.202991	0.382457	ENSG00000249565	ENSG00000249565.2	-0.574493	NA	NA	NA
3248.76	-0.60947	0.0386145	-15.7834	4.04542e-56	4.61636e-54	ENSG00000138772	ENSG00000138772.14	-0.60947	ANXA3	annexin A3	306
22.2127	0.308254	0.36635	0.84142	0.400113	0.602298	ENSG00000301400	ENSG00000301400.1	0.308254	NA	NA	NA
23.9581	0.320338	0.36084	0.887757	0.374672	0.57791	ENSG00000251442	ENSG00000251442.9	0.320338	LOC101928893	uncharacterized LOC101928893	101928893
17.2204	0.293628	0.421845	0.696057	0.486393	0.67676	ENSG00000260278	ENSG00000260278.2	0.293628	BMP2K-DT	BMP2K divergent transcript	119863864
1980.09	-0.171057	0.0431841	-3.96111	7.46026e-05	0.00043187	ENSG00000138756	ENSG00000138756.20	-0.171057	BMP2K	BMP2 inducible kinase	55589
1235.77	-0.056996	0.0539863	-1.05575	0.291082	0.489328	ENSG00000163291	ENSG00000163291.15	-0.056996	PAQR3	progestin and adipoQ receptor family member 3	152559
1.74102	1.34766	1.3736	0.981116	0.326535	NA	ENSG00000242175	ENSG00000242175.3	1.34766	RN7SL127P	RNA, 7SL, cytoplasmic 127, pseudogene	106480956
22.152	0.168985	0.385858	0.437947	0.661425	0.80806	ENSG00000249307	ENSG00000249307.9	0.168985	NA	NA	NA
512.646	0.0274494	0.0814089	0.33718	0.735982	0.855181	ENSG00000163297	ENSG00000163297.19	0.0274494	ANTXR2	ANTXR cell adhesion molecule 2	118429
41.7313	0.643991	0.286561	2.24731	0.0246202	0.0740811	ENSG00000152784	ENSG00000152784.17	0.643991	PRDM8	PR/SET domain 8	56978
12.8855	2.57961	0.605316	4.2616	2.02973e-05	0.000129526	ENSG00000138675	ENSG00000138675.17	2.57961	FGF5	fibroblast growth factor 5	2250
1.83332	0.2497	1.25963	0.198232	0.842863	NA	ENSG00000197826	ENSG00000197826.13	0.2497	CFAP299	cilia and flagella associated protein 299	255119
189.96	1.92806	0.141658	13.6107	3.45985e-42	2.49109e-40	ENSG00000152785	ENSG00000152785.9	1.92806	BMP3	bone morphogenetic protein 3	651
511.888	0.19611	0.0785388	2.49698	0.0125255	0.0419808	ENSG00000138669	ENSG00000138669.12	0.19611	PRKG2	protein kinase cGMP-dependent 2	5593
1.76737	-0.290445	1.31247	-0.221297	0.824861	NA	ENSG00000303498	ENSG00000303498.1	-0.290445	NA	NA	NA
539.826	-0.170435	0.0775895	-2.19662	0.0280476	0.0823156	ENSG00000138670	ENSG00000138670.20	-0.170435	RASGEF1B	RasGEF domain family member 1B	153020
5.28582	-0.212443	0.773806	-0.274543	0.783667	0.883969	ENSG00000305474	ENSG00000305474.1	-0.212443	NA	NA	NA
19.723	-0.549441	0.409348	-1.34223	0.17952	0.350464	ENSG00000273156	ENSG00000273156.2	-0.549441	NA	NA	NA
16.6172	-0.336732	0.438239	-0.768377	0.442263	0.640596	ENSG00000289480	ENSG00000289480.1	-0.336732	NA	NA	NA
13554.9	-0.250494	0.0262716	-9.53475	1.50246e-21	4.26613e-20	ENSG00000138668	ENSG00000138668.21	-0.250494	HNRNPD	heterogeneous nuclear ribonucleoprotein D	3184
12.1978	-0.647064	0.502363	-1.28804	0.197732	0.375532	ENSG00000272677	ENSG00000272677.4	-0.647064	NA	NA	NA
2.13731	-0.71456	1.18059	-0.605257	0.545009	NA	ENSG00000250325	ENSG00000250325.1	-0.71456	NA	NA	NA
11900.3	-0.11871	0.0241583	-4.91385	8.93052e-07	7.04885e-06	ENSG00000152795	ENSG00000152795.19	-0.11871	HNRNPDL	heterogeneous nuclear ribonucleoprotein D like	9987
1721.03	-0.205792	0.0464273	-4.43256	9.312e-06	6.3191e-05	ENSG00000145293	ENSG00000145293.18	-0.205792	ENOPH1	enolase-phosphatase 1	58478
128.642	0.0794138	0.153917	0.515953	0.605887	0.768113	ENSG00000249242	ENSG00000249242.8	0.0794138	TMEM150C	transmembrane protein 150C	441027
2.6458	-0.388333	1.07602	-0.360898	0.718176	NA	ENSG00000214988	ENSG00000214988.4	-0.388333	RPL7AP26	ribosomal protein L7a pseudogene 26	728128
4.19003	-0.0937222	0.853896	-0.109758	0.912601	NA	ENSG00000231782	ENSG00000231782.7	-0.0937222	LINC00575	long intergenic non-protein coding RNA 575	439934
2.11139	-0.772508	1.24048	-0.622749	0.533449	NA	ENSG00000286490	ENSG00000286490.1	-0.772508	NA	NA	NA
6583.81	0.0845135	0.0304916	2.7717	0.00557651	0.0208845	ENSG00000145284	ENSG00000145284.12	0.0845135	SCD5	stearoyl-CoA desaturase 5	79966
16.2741	-0.317596	0.439175	-0.723164	0.469579	0.663633	ENSG00000270480	ENSG00000270480.1	-0.317596	SLC66A2P2	SLC66A2 pseudogene 2	100127906
3.57862	-0.846147	0.926594	-0.91318	0.361148	NA	ENSG00000270842	ENSG00000270842.1	-0.846147	NA	NA	NA
5808.3	-0.0948465	0.0294826	-3.21703	0.00129525	0.00574949	ENSG00000138674	ENSG00000138674.18	-0.0948465	SEC31A	SEC31 homolog A, COPII component	22872
2560.63	-0.116974	0.0389273	-3.00495	0.00265624	0.0108738	ENSG00000251022	ENSG00000251022.6	-0.116974	THAP9-AS1	THAP9 antisense RNA 1	100499177
416.727	-0.0705805	0.0889071	-0.793867	0.427273	0.626763	ENSG00000168152	ENSG00000168152.13	-0.0705805	THAP9	THAP domain containing 9	79725
1243.82	-0.0615487	0.0553835	-1.11132	0.266432	0.46125	ENSG00000189308	ENSG00000189308.12	-0.0615487	LIN54	lin-54 DREAM MuvB core complex component	132660
2.0469	-0.977877	1.34312	-0.728062	0.466576	NA	ENSG00000199530	ENSG00000199530.1	-0.977877	NA	NA	NA
1197.44	-0.178499	0.0575604	-3.10107	0.00192826	0.00818967	ENSG00000138663	ENSG00000138663.10	-0.178499	COPS4	COP9 signalosome subunit 4	51138
83.7629	-0.180573	0.198508	-0.909652	0.363006	0.566112	ENSG00000145287	ENSG00000145287.13	-0.180573	PLAC8	placenta associated 8	51316
11.6577	-0.988148	0.520722	-1.89765	0.0577423	0.147914	ENSG00000286035	ENSG00000286035.1	-0.988148	NA	NA	NA
2.05478	1.67111	1.30335	1.28217	0.199782	NA	ENSG00000305228	ENSG00000305228.1	1.67111	NA	NA	NA
3.71428	-1.24069	0.962667	-1.28881	0.197465	NA	ENSG00000250057	ENSG00000250057.1	-1.24069	NA	NA	NA
2.02463	-1.04653	1.31404	-0.796424	0.425786	NA	ENSG00000250677	ENSG00000250677.1	-1.04653	NA	NA	NA
2.13775	-2.50885	1.41449	-1.77368	0.0761158	NA	ENSG00000248401	ENSG00000248401.2	-2.50885	LOC391674	aminomethyltransferase pseudogene	391674
788.067	-0.373807	0.0639666	-5.84379	5.10273e-09	5.37186e-08	ENSG00000173085	ENSG00000173085.15	-0.373807	COQ2	coenzyme Q2, polyprenyltransferase	27235
1293.75	-0.867601	0.0566045	-15.3274	5.01406e-53	5.25109e-51	ENSG00000173083	ENSG00000173083.17	-0.867601	HPSE	heparanase	10855
2.76592	-0.910994	1.04983	-0.867755	0.385528	NA	ENSG00000251647	ENSG00000251647.2	-0.910994	RMP24P1	RMP24 pseudogene 1	100287427
599.551	-0.0575543	0.072309	-0.79595	0.426061	0.625707	ENSG00000163312	ENSG00000163312.12	-0.0575543	HELQ	helicase, POLQ like	113510
295.73	-0.246808	0.10877	-2.26908	0.0232634	0.0707276	ENSG00000163319	ENSG00000163319.12	-0.246808	MRPS18C	mitochondrial ribosomal protein S18C	51023
295.341	-0.0943981	0.10376	-0.909777	0.36294	0.566065	ENSG00000163322	ENSG00000163322.15	-0.0943981	ABRAXAS1	abraxas 1, BRCA1 A complex subunit	84142
4.90448	0.763213	0.811614	0.940365	0.347031	NA	ENSG00000213608	ENSG00000213608.5	0.763213	NA	NA	NA
254.878	0.0887729	0.109291	0.812263	0.416641	0.6167	ENSG00000138678	ENSG00000138678.12	0.0887729	GPAT3	glycerol-3-phosphate acyltransferase 3	84803
4.57303	0.404504	0.814321	0.496738	0.619374	NA	ENSG00000302708	ENSG00000302708.1	0.404504	NA	NA	NA
5.02497	1.49454	0.816654	1.83007	0.0672389	0.167453	ENSG00000250546	ENSG00000250546.7	1.49454	LINC02994	long intergenic non-protein coding RNA 2994	101928978
2.50221	1.00846	1.13192	0.890932	0.372966	NA	ENSG00000248749	ENSG00000248749.2	1.00846	NA	NA	NA
212.154	-0.0910031	0.125524	-0.724985	0.468461	0.662827	ENSG00000163623	ENSG00000163623.10	-0.0910031	NKX6-1	NK6 homeobox 1	4825
7.81846	0.85642	0.661232	1.29519	0.195255	0.372114	ENSG00000294930	ENSG00000294930.1	0.85642	NA	NA	NA
6.45528	-0.184297	0.731936	-0.251794	0.8012	0.893456	ENSG00000306033	ENSG00000306033.1	-0.184297	NA	NA	NA
2724.88	-0.0176054	0.0425972	-0.413301	0.679386	0.819488	ENSG00000163624	ENSG00000163624.7	-0.0176054	CDS1	CDP-diacylglycerol synthase 1	1040
5269.68	-0.0446892	0.0295005	-1.51486	0.129807	0.276409	ENSG00000163625	ENSG00000163625.17	-0.0446892	WDFY3	WD repeat and FYVE domain containing 3	23001
226.887	0.141655	0.119545	1.18495	0.236037	0.424227	ENSG00000180769	ENSG00000180769.10	0.141655	WDFY3-AS2	WDFY3 antisense RNA 2	404201
4.32892	-0.904143	0.85142	-1.06192	0.288271	NA	ENSG00000305736	ENSG00000305736.1	-0.904143	NA	NA	NA
755.481	0.384329	0.0659912	5.82395	5.74744e-09	6.00759e-08	ENSG00000138639	ENSG00000138639.18	0.384329	ARHGAP24	Rho GTPase activating protein 24	83478
2.56814	1.54265	1.14812	1.34363	0.179068	NA	ENSG00000266421	ENSG00000266421.3	1.54265	MIR4451	microRNA 4451	100616349
167.07	0.316021	0.142071	2.22439	0.0261225	0.0777121	ENSG00000109339	ENSG00000109339.25	0.316021	MAPK10	mitogen-activated protein kinase 10	5602
1.81884	-0.358871	1.4018	-0.256007	0.797945	NA	ENSG00000299993	ENSG00000299993.1	-0.358871	NA	NA	NA
5099.97	0.10401	0.0308946	3.36662	0.000760942	0.00356137	ENSG00000163629	ENSG00000163629.14	0.10401	PTPN13	protein tyrosine phosphatase non-receptor type 13	5783
2.66065	-0.748494	1.09451	-0.68386	0.494063	NA	ENSG00000145283	ENSG00000145283.8	-0.748494	SLC10A6	solute carrier family 10 member 6	345274
3.21479	-0.486727	0.997922	-0.487741	0.625734	NA	ENSG00000163633	ENSG00000163633.13	-0.486727	C4orf36	chromosome 4 open reading frame 36	132989
16.3967	0.449307	0.429188	1.04688	0.295156	0.493941	ENSG00000285458	ENSG00000285458.1	0.449307	C4orf36	chromosome 4 open reading frame 36	132989
5.20058	0.515295	0.772952	0.666658	0.50499	0.691578	ENSG00000251411	ENSG00000251411.1	0.515295	NA	NA	NA
85.9454	0.329739	0.192596	1.71207	0.0868839	0.204504	ENSG00000284968	ENSG00000284968.1	0.329739	NA	NA	NA
3033.86	0.308787	0.0352462	8.76085	1.93791e-18	4.4607e-17	ENSG00000172493	ENSG00000172493.24	0.308787	AFF1	ALF transcription elongation factor 1	4299
1.96412	-0.518625	1.2386	-0.41872	0.675421	NA	ENSG00000300739	ENSG00000300739.1	-0.518625	NA	NA	NA
1229.13	0.0477278	0.0568559	0.839452	0.401216	0.603359	ENSG00000145332	ENSG00000145332.15	0.0477278	KLHL8	kelch like family member 8	57563
3.1897	-0.320547	0.989225	-0.324039	0.745909	NA	ENSG00000248196	ENSG00000248196.1	-0.320547	LOC100419572	uracil DNA glycosylase pseudogene	100419572
2.47068	-0.184988	1.15381	-0.160329	0.872622	NA	ENSG00000248180	ENSG00000248180.1	-0.184988	NA	NA	NA
5.91973	-0.50563	0.706841	-0.715338	0.4744	0.667645	ENSG00000170509	ENSG00000170509.13	-0.50563	HSD17B13	hydroxysteroid 17-beta dehydrogenase 13	345275
748.551	0.0224062	0.0689255	0.325079	0.745121	0.860717	ENSG00000198189	ENSG00000198189.12	0.0224062	HSD17B11	hydroxysteroid 17-beta dehydrogenase 11	51170
2.24224	1.30794	1.22788	1.0652	0.286784	NA	ENSG00000299626	ENSG00000299626.1	1.30794	NA	NA	NA
1236.79	-0.053767	0.0539034	-0.99747	0.318537	0.51939	ENSG00000170502	ENSG00000170502.14	-0.053767	NUDT9	nudix hydrolase 9	53343
24.1524	0.397036	0.366878	1.0822	0.279162	0.476067	ENSG00000152583	ENSG00000152583.14	0.397036	SPARCL1	SPARC like 1	8404
6.23408	0.593107	0.699358	0.848074	0.396397	0.598679	ENSG00000183199	ENSG00000183199.6	0.593107	HSP90AB3P	heat shock protein 90 alpha family class B member 3, pseudogene	3327
2.07961	-0.942788	1.27141	-0.741531	0.458372	NA	ENSG00000286618	ENSG00000286618.1	-0.942788	NA	NA	NA
76.2815	1.06343	0.203997	5.21298	1.85834e-07	1.60503e-06	ENSG00000118785	ENSG00000118785.16	1.06343	SPP1	secreted phosphoprotein 1	6696
17.109	0.917502	0.44039	2.08339	0.0372159	0.103918	ENSG00000289034	ENSG00000289034.2	0.917502	NA	NA	NA
2198.89	0.0516394	0.0416968	1.23845	0.215549	0.398339	ENSG00000118762	ENSG00000118762.9	0.0516394	PKD2	polycystin 2, transient receptor potential cation channel	5311
21.8738	0.0749847	0.382057	0.196266	0.844402	0.918846	ENSG00000118777	ENSG00000118777.13	0.0749847	ABCG2	ATP binding cassette subfamily G member 2 (JR blood group)	9429
874.966	0.206464	0.0630579	3.27421	0.0010596	0.00479673	ENSG00000163644	ENSG00000163644.16	0.206464	PPM1K	protein phosphatase, Mg2+/Mn2+ dependent 1K	152926
12.5094	0.541511	0.49586	1.09206	0.274805	0.470885	ENSG00000246375	ENSG00000246375.6	0.541511	PPM1K-DT	PPM1K divergent transcript	105369192
2.31044	-0.822715	1.16533	-0.705992	0.480193	NA	ENSG00000287181	ENSG00000287181.2	-0.822715	LOC124900731	uncharacterized LOC124900731	124900731
3.93733	0.158351	0.916201	0.172835	0.862781	NA	ENSG00000306083	ENSG00000306083.1	0.158351	NA	NA	NA
555.18	-0.162932	0.0802708	-2.02977	0.0423796	0.115326	ENSG00000138642	ENSG00000138642.17	-0.162932	HERC6	HECT and RLD domain containing E3 ubiquitin protein ligase family member 6	55008
28.2204	0.00277446	0.329168	0.00842872	0.993275	0.996653	ENSG00000304354	ENSG00000304354.1	0.00277446	LOC102723458	uncharacterized LOC102723458	102723458
604.98	-0.372772	0.0738701	-5.04632	4.50411e-07	3.70247e-06	ENSG00000138646	ENSG00000138646.10	-0.372772	HERC5	HECT and RLD domain containing E3 ubiquitin protein ligase 5	51191
9.23447	-0.20318	0.577167	-0.352029	0.724816	0.848155	ENSG00000207524	ENSG00000207524.1	-0.20318	RNU6-33P	RNA, U6 small nuclear 33, pseudogene	100873748
435.892	0.108973	0.0867068	1.25679	0.208829	0.389844	ENSG00000177432	ENSG00000177432.8	0.108973	NAP1L5	nucleosome assembly protein 1 like 5	266812
36.8486	-0.153975	0.290993	-0.529137	0.59671	0.761614	ENSG00000248019	ENSG00000248019.4	-0.153975	NA	NA	NA
1074.24	0.0195656	0.0616853	0.317185	0.751103	0.864154	ENSG00000138640	ENSG00000138640.16	0.0195656	FAM13A	family with sequence similarity 13 member A	10144
491.881	-0.0384198	0.0826939	-0.464602	0.642216	0.794026	ENSG00000180346	ENSG00000180346.5	-0.0384198	TIGD2	tigger transposable element derived 2	166815
2.70169	0.111137	1.08666	0.102274	0.918539	NA	ENSG00000270720	ENSG00000270720.1	0.111137	NA	NA	NA
151.047	0.330034	0.144576	2.28277	0.0224437	0.0687723	ENSG00000185477	ENSG00000185477.7	0.330034	GPRIN3	GPRIN family member 3	285513
3.21001	-0.31473	1.00966	-0.311719	0.755254	NA	ENSG00000251095	ENSG00000251095.9	-0.31473	LOC105377329	uncharacterized LOC105377329	105377329
202.361	0.189611	0.123542	1.53479	0.124835	0.268779	ENSG00000145335	ENSG00000145335.18	0.189611	SNCA	synuclein alpha	6622
1.91328	-0.851677	1.41934	-0.60005	0.548473	NA	ENSG00000301238	ENSG00000301238.1	-0.851677	NA	NA	NA
205.418	0.162351	0.124409	1.30497	0.191902	0.367781	ENSG00000184305	ENSG00000184305.16	0.162351	CCSER1	coiled-coil serine rich protein 1	401145
26.598	-0.147115	0.333944	-0.440538	0.659547	0.806866	ENSG00000187653	ENSG00000187653.11	-0.147115	NA	NA	NA
64.104	0.208038	0.217021	0.958608	0.337756	0.538989	ENSG00000249049	ENSG00000249049.1	0.208038	NA	NA	NA
173.966	0.732695	0.139394	5.2563	1.46979e-07	1.2818e-06	ENSG00000152208	ENSG00000152208.13	0.732695	GRID2	glutamate ionotropic receptor delta type subunit 2	2895
2.72927	-0.626975	1.12501	-0.557308	0.577317	NA	ENSG00000172238	ENSG00000172238.6	-0.626975	ATOH1	atonal bHLH transcription factor 1	474
2.28864	-0.890141	1.15658	-0.76963	0.441519	NA	ENSG00000294940	ENSG00000294940.1	-0.890141	NA	NA	NA
3997.74	-0.112071	0.0352925	-3.17549	0.00149583	0.00654851	ENSG00000163104	ENSG00000163104.19	-0.112071	SMARCAD1	SNF2 related chromatin remodeling ATPase with DExD box 1	56916
2.07831	-0.676382	1.26862	-0.533163	0.593921	NA	ENSG00000163106	ENSG00000163106.12	-0.676382	HPGDS	hematopoietic prostaglandin D synthase	27306
1.82467	-3.23766	1.59241	-2.03318	0.042034	NA	ENSG00000303911	ENSG00000303911.1	-3.23766	NA	NA	NA
3630.17	-0.289536	0.03388	-8.54592	1.27512e-17	2.77158e-16	ENSG00000163110	ENSG00000163110.16	-0.289536	PDLIM5	PDZ and LIM domain 5	10611
4.12574	0.812145	0.860338	0.943984	0.345178	NA	ENSG00000305623	ENSG00000305623.1	0.812145	NA	NA	NA
61.776	-0.541661	0.228235	-2.37326	0.0176319	0.0560515	ENSG00000249599	ENSG00000249599.3	-0.541661	NA	NA	NA
788.46	0.136217	0.066523	2.04767	0.040592	0.111313	ENSG00000138696	ENSG00000138696.12	0.136217	BMPR1B	bone morphogenetic protein receptor type 1B	658
5.07049	-0.680956	0.795823	-0.855663	0.392184	0.594991	ENSG00000309457	ENSG00000309457.1	-0.680956	NA	NA	NA
2410.31	-0.382339	0.0392917	-9.73077	2.22901e-22	6.707e-21	ENSG00000182168	ENSG00000182168.16	-0.382339	UNC5C	unc-5 netrin receptor C	8633
85.6276	-0.216692	0.200953	-1.07832	0.28089	0.477811	ENSG00000271474	ENSG00000271474.2	-0.216692	NA	NA	NA
9.48769	0.211615	0.578639	0.365711	0.714581	0.842618	ENSG00000163116	ENSG00000163116.10	0.211615	STPG2	sperm tail PG-rich repeat containing 2	285555
7.15284	0.749902	0.653987	1.14666	0.251521	0.44337	ENSG00000251620	ENSG00000251620.4	0.749902	STPG2-AS1	STPG2 antisense RNA 1	101410545
2.03951	-0.743786	1.28047	-0.580868	0.56133	NA	ENSG00000242697	ENSG00000242697.2	-0.743786	RPL5P12	ribosomal protein L5 pseudogene 12	100270833
23.9857	-0.0180774	0.363251	-0.0497654	0.960309	0.98157	ENSG00000289532	ENSG00000289532.2	-0.0180774	NA	NA	NA
1848.95	-0.25631	0.0484699	-5.28803	1.23644e-07	1.09567e-06	ENSG00000138698	ENSG00000138698.16	-0.25631	RAP1GDS1	Rap1 GTPase-GDP dissociation stimulator 1	5910
1.95899	1.00999	1.35661	0.744497	0.456576	NA	ENSG00000242318	ENSG00000242318.1	1.00999	RPL21P48	ribosomal protein L21 pseudogene 48	100271165
116.006	0.223155	0.166588	1.33956	0.180389	0.351762	ENSG00000168785	ENSG00000168785.9	0.223155	TSPAN5	tetraspanin 5	10098
10.766	0.119501	0.527235	0.226656	0.820691	0.904642	ENSG00000260641	ENSG00000260641.3	0.119501	TSPAN5-DT	TSPAN5 divergent transcript	105377342
2.44576	-0.364961	1.18439	-0.308143	0.757974	NA	ENSG00000302640	ENSG00000302640.1	-0.364961	NA	NA	NA
4.34674	0.000317677	0.912875	0.000347996	0.999722	NA	ENSG00000303135	ENSG00000303135.1	0.000317677	NA	NA	NA
2544.2	-0.289412	0.0406072	-7.12711	1.02497e-12	1.54204e-11	ENSG00000151247	ENSG00000151247.14	-0.289412	EIF4E	eukaryotic translation initiation factor 4E	1977
1.87233	-2.09697	1.49117	-1.40625	0.159649	NA	ENSG00000287512	ENSG00000287512.1	-2.09697	NA	NA	NA
3427.95	-0.158819	0.033887	-4.68671	2.77634e-06	2.03964e-05	ENSG00000164024	ENSG00000164024.13	-0.158819	METAP1	methionyl aminopeptidase 1	23173
26.6465	-0.282628	0.341438	-0.827758	0.407808	0.609	ENSG00000272777	ENSG00000272777.1	-0.282628	NA	NA	NA
5408.4	-0.239512	0.032496	-7.37051	1.69979e-13	2.73596e-12	ENSG00000197894	ENSG00000197894.13	-0.239512	ADH5	alcohol dehydrogenase 5 (class III), chi polypeptide	128
270.429	0.11337	0.105625	1.07332	0.283126	0.480557	ENSG00000246090	ENSG00000246090.10	0.11337	LOC100507053	uncharacterized LOC100507053	100507053
5.93305	0.34579	0.738397	0.468298	0.639571	0.791959	ENSG00000198099	ENSG00000198099.10	0.34579	ADH4	alcohol dehydrogenase 4 (class II), pi polypeptide	127
31.581	-0.0493158	0.321452	-0.153416	0.878071	0.938305	ENSG00000172955	ENSG00000172955.18	-0.0493158	ADH6	alcohol dehydrogenase 6 (class V)	130
12.3015	0.0388414	0.504144	0.0770442	0.938588	0.970361	ENSG00000187758	ENSG00000187758.9	0.0388414	ADH1A	alcohol dehydrogenase 1A (class I), alpha polypeptide	124
2.56837	-1.6156	1.21286	-1.33206	0.182841	NA	ENSG00000196344	ENSG00000196344.12	-1.6156	ADH7	alcohol dehydrogenase 7 (class IV), mu or sigma polypeptide	131
620.807	-0.102165	0.0730707	-1.39816	0.162064	0.326204	ENSG00000145331	ENSG00000145331.15	-0.102165	TRMT10A	tRNA methyltransferase 10A	93587
19.1475	-0.123248	0.445592	-0.276594	0.782092	0.883139	ENSG00000138823	ENSG00000138823.14	-0.123248	MTTP	microsomal triglyceride transfer protein	4547
1249.79	-0.371111	0.0525086	-7.06762	1.57612e-12	2.33066e-11	ENSG00000248713	ENSG00000248713.2	-0.371111	C4orf54	chromosome 4 open reading frame 54	285556
803.156	-0.476699	0.0673767	-7.07513	1.49306e-12	2.21189e-11	ENSG00000070190	ENSG00000070190.14	-0.476699	DAPP1	dual adaptor of phosphotyrosine and 3-phosphoinositides 1	27071
1428.69	0.128322	0.0502318	2.55459	0.0106313	0.0363987	ENSG00000109270	ENSG00000109270.14	0.128322	LAMTOR3	late endosomal/lysosomal adaptor, MAPK and MTOR activator 3	8649
17.5017	0.823425	0.424401	1.94021	0.0523545	0.136674	ENSG00000299569	ENSG00000299569.1	0.823425	NA	NA	NA
2511.26	0.119976	0.0411088	2.91849	0.00351727	0.0139172	ENSG00000164031	ENSG00000164031.18	0.119976	DNAJB14	DnaJ heat shock protein family (Hsp40) member B14	79982
4.25247	-0.348705	0.865744	-0.40278	0.68711	NA	ENSG00000279098	ENSG00000279098.1	-0.348705	NA	NA	NA
11612.8	-0.450997	0.0253437	-17.7952	7.70104e-71	1.36988e-68	ENSG00000164032	ENSG00000164032.13	-0.450997	H2AZ1	H2A.Z variant histone 1	3015
14.8473	-0.723152	0.468537	-1.54343	0.122728	0.265092	ENSG00000245322	ENSG00000245322.9	-0.723152	NA	NA	NA
100.873	-0.178524	0.179906	-0.992319	0.321042	0.521995	ENSG00000145358	ENSG00000145358.7	-0.178524	DDIT4L	DNA damage inducible transcript 4 like	115265
2461.23	0.0177759	0.0392232	0.453198	0.650406	0.799605	ENSG00000138814	ENSG00000138814.18	0.0177759	PPP3CA	protein phosphatase 3 catalytic subunit alpha	5530
14.6465	-0.0740127	0.464101	-0.159475	0.873294	0.936095	ENSG00000254531	ENSG00000254531.4	-0.0740127	PPP3CA-DT	PPP3CA divergent transcript	90024
600.077	-0.0876766	0.0739691	-1.18531	0.235894	0.424009	ENSG00000153064	ENSG00000153064.12	-0.0876766	BANK1	B cell scaffold protein with ankyrin repeats 1	55024
1.9228	-0.0115526	1.27961	-0.00902829	0.992797	NA	ENSG00000298500	ENSG00000298500.1	-0.0115526	NA	NA	NA
2594.02	-0.10634	0.042669	-2.4922	0.0126956	0.0424469	ENSG00000138821	ENSG00000138821.15	-0.10634	SLC39A8	solute carrier family 39 member 8	64116
18.7153	-0.414872	0.40774	-1.01749	0.30892	0.509433	ENSG00000248161	ENSG00000248161.6	-0.414872	NA	NA	NA
1248.28	-0.0912836	0.0535151	-1.70575	0.0880542	0.206576	ENSG00000109320	ENSG00000109320.15	-0.0912836	NFKB1	nuclear factor kappa B subunit 1	4790
9.64453	0.900076	0.627973	1.43331	0.151771	0.311024	ENSG00000304360	ENSG00000304360.1	0.900076	NA	NA	NA
1280.71	0.184728	0.0536759	3.44155	0.000578385	0.00279009	ENSG00000109323	ENSG00000109323.12	0.184728	MANBA	mannosidase beta	4126
2.33522	0.862769	1.17025	0.73725	0.46097	NA	ENSG00000241981	ENSG00000241981.2	0.862769	RPL21P49	ribosomal protein L21 pseudogene 49	100271166
30.8093	-0.274869	0.316455	-0.868588	0.385072	0.587958	ENSG00000230069	ENSG00000230069.3	-0.274869	LRRC37A15P	leucine rich repeat containing 37 member A15, pseudogene	106481796
25.3348	-0.203635	0.366531	-0.555573	0.578503	0.748629	ENSG00000248971	ENSG00000248971.2	-0.203635	KRT8P46	keratin 8 pseudogene 46	100418744
1.85992	0.835161	1.29585	0.644487	0.519259	NA	ENSG00000224207	ENSG00000224207.3	0.835161	NA	NA	NA
3.90222	0.682958	0.890399	0.767025	0.443067	NA	ENSG00000251288	ENSG00000251288.2	0.682958	NA	NA	NA
3.39341	-0.437891	0.948615	-0.461612	0.64436	NA	ENSG00000294435	ENSG00000294435.1	-0.437891	NA	NA	NA
8014.94	-0.103666	0.0266356	-3.89201	9.94175e-05	0.000560631	ENSG00000109332	ENSG00000109332.21	-0.103666	UBE2D3	ubiquitin conjugating enzyme E2 D3	7323
40.454	0.123063	0.275051	0.447419	0.654573	0.802729	ENSG00000286242	ENSG00000286242.1	0.123063	NA	NA	NA
101.405	-0.0743797	0.176478	-0.421467	0.673414	0.815942	ENSG00000246560	ENSG00000246560.4	-0.0743797	NA	NA	NA
1.79114	0.241615	1.30895	0.184587	0.853553	NA	ENSG00000252739	ENSG00000252739.1	0.241615	RNU7-151P	RNA, U7 small nuclear 151 pseudogene	106480824
1112.85	-0.111635	0.0562862	-1.98335	0.0473279	0.126013	ENSG00000145354	ENSG00000145354.13	-0.111635	CISD2	CDGSH iron sulfur domain 2	493856
16.2475	0.295973	0.428099	0.691367	0.489335	0.679018	ENSG00000164037	ENSG00000164037.18	0.295973	SLC9B1	solute carrier family 9 member B1	150159
5.30073	-0.17921	0.749036	-0.239255	0.810908	0.899184	ENSG00000250651	ENSG00000250651.1	-0.17921	NA	NA	NA
127.366	-0.0278659	0.155077	-0.179691	0.857395	0.927436	ENSG00000164038	ENSG00000164038.17	-0.0278659	SLC9B2	solute carrier family 9 member B2	133308
8.53853	0.438143	0.594572	0.736904	0.461181	0.656481	ENSG00000299907	ENSG00000299907.1	0.438143	NA	NA	NA
498.655	0.116264	0.0789202	1.47319	0.140701	0.293839	ENSG00000164039	ENSG00000164039.16	0.116264	BDH2	3-hydroxybutyrate dehydrogenase 2	56898
5205.4	-0.378074	0.0307726	-12.2861	1.07609e-34	5.97081e-33	ENSG00000138778	ENSG00000138778.15	-0.378074	CENPE	centromere protein E	1062
5.95735	-0.00831995	0.702462	-0.011844	0.99055	0.995323	ENSG00000307755	ENSG00000307755.1	-0.00831995	NA	NA	NA
25.4755	-0.37342	0.351369	-1.06276	0.287892	0.486003	ENSG00000248740	ENSG00000248740.9	-0.37342	NA	NA	NA
92.8761	0.639994	0.182286	3.51093	0.000446548	0.00220422	ENSG00000168772	ENSG00000168772.12	0.639994	CXXC4	CXXC finger protein 4	80319
25.7896	-0.409978	0.349733	-1.17226	0.241091	0.430378	ENSG00000251259	ENSG00000251259.2	-0.409978	NA	NA	NA
2710.73	-0.0558701	0.0394858	-1.41494	0.157086	0.318906	ENSG00000168769	ENSG00000168769.15	-0.0558701	TET2	tet methylcytosine dioxygenase 2	54790
7.41723	-0.0247674	0.65703	-0.037696	0.96993	0.986237	ENSG00000251586	ENSG00000251586.2	-0.0247674	NA	NA	NA
9.48845	-1.1406	0.596715	-1.91147	0.0559445	0.144087	ENSG00000243383	ENSG00000243383.3	-1.1406	RN7SL89P	RNA, 7SL, cytoplasmic 89, pseudogene	106479256
12.2052	0.0953897	0.517954	0.184166	0.853883	0.924629	ENSG00000301171	ENSG00000301171.1	0.0953897	NA	NA	NA
7.47714	0.243141	0.65856	0.369201	0.711978	0.841312	ENSG00000303609	ENSG00000303609.1	0.243141	NA	NA	NA
3895.34	-0.19659	0.0384182	-5.11711	3.10248e-07	2.59977e-06	ENSG00000138777	ENSG00000138777.21	-0.19659	PPA2	inorganic pyrophosphatase 2	27068
9.06081	0.568351	0.584035	0.973145	0.330481	0.531264	ENSG00000200917	ENSG00000200917.1	0.568351	RNU6-553P	RNA, U6 small nuclear 553, pseudogene	106480589
8.94365	0.286913	0.59955	0.478547	0.632261	0.786966	ENSG00000249264	ENSG00000249264.1	0.286913	NA	NA	NA
5.05258	-0.705344	0.775417	-0.909632	0.363016	0.566112	ENSG00000236699	ENSG00000236699.9	-0.705344	ARHGEF38	Rho guanine nucleotide exchange factor 38	54848
979.182	-0.208236	0.0672815	-3.095	0.00196814	0.00833129	ENSG00000138785	ENSG00000138785.17	-0.208236	INTS12	integrator complex subunit 12	57117
1576.25	-0.139095	0.0473858	-2.93538	0.00333144	0.01326	ENSG00000138780	ENSG00000138780.16	-0.139095	GSTCD	glutathione S-transferase C-terminal domain containing	79807
11.0357	0.640185	0.545413	1.17376	0.24049	0.429591	ENSG00000251175	ENSG00000251175.6	0.640185	GSTCD-AS1	GSTCD antisense RNA 1	101929529
12.5939	0.172801	0.492211	0.35107	0.725536	0.84875	ENSG00000302001	ENSG00000302001.1	0.172801	NA	NA	NA
308.849	0.301227	0.104123	2.89299	0.00381593	0.0149522	ENSG00000168743	ENSG00000168743.14	0.301227	NPNT	nephronectin	255743
14.0064	-0.32319	0.461223	-0.700723	0.483476	0.67503	ENSG00000249635	ENSG00000249635.1	-0.32319	LOC101929577	uncharacterized LOC101929577	101929577
1082.99	0.0702874	0.0575392	1.22156	0.221876	0.406114	ENSG00000145348	ENSG00000145348.18	0.0702874	TBCK	TBC1 domain containing kinase	93627
2958.78	-0.130193	0.0390003	-3.33824	0.000843099	0.00390508	ENSG00000164022	ENSG00000164022.19	-0.130193	AIMP1	aminoacyl tRNA synthetase complex interacting multifunctional protein 1	9255
7.24677	1.22237	0.671871	1.81935	0.0688583	0.170738	ENSG00000286147	ENSG00000286147.1	1.22237	NA	NA	NA
311.374	0.262944	0.119767	2.19547	0.0281302	0.0824981	ENSG00000155011	ENSG00000155011.10	0.262944	DKK2	dickkopf Wnt signaling pathway inhibitor 2	27123
14.3897	0.146865	0.457161	0.321254	0.748018	0.862209	ENSG00000251081	ENSG00000251081.2	0.146865	LOC102725220	uncharacterized LOC102725220	102725220
2890.59	-0.0694528	0.0359262	-1.93321	0.0532108	0.138446	ENSG00000138801	ENSG00000138801.10	-0.0694528	PAPSS1	3'-phosphoadenosine 5'-phosphosulfate synthase 1	9061
1101.49	0.100708	0.0557995	1.80481	0.0711038	0.174953	ENSG00000164023	ENSG00000164023.16	0.100708	SGMS2	sphingomyelin synthase 2	166929
34.9919	-0.112949	0.300145	-0.376315	0.706683	0.837796	ENSG00000245293	ENSG00000245293.6	-0.112949	CYP2U1-AS1	CYP2U1 and SGMS2 antisense RNA 1	101929595
623.518	-0.522715	0.0719752	-7.26243	3.8019e-13	5.93391e-12	ENSG00000155016	ENSG00000155016.19	-0.522715	CYP2U1	cytochrome P450 family 2 subfamily U member 1	113612
2278.39	-0.273296	0.0398867	-6.8518	7.29283e-12	1.01163e-10	ENSG00000138796	ENSG00000138796.19	-0.273296	HADH	hydroxyacyl-CoA dehydrogenase	3033
453.681	-0.375616	0.0857238	-4.3817	1.17757e-05	7.86954e-05	ENSG00000138795	ENSG00000138795.11	-0.375616	LEF1	lymphoid enhancer binding factor 1	51176
24.827	-0.0134889	0.344974	-0.0391013	0.96881	0.985719	ENSG00000232021	ENSG00000232021.10	-0.0134889	LEF1-AS1	LEF1 antisense RNA 1	641518
53.0794	-0.200454	0.261682	-0.766024	0.443662	0.6417	ENSG00000234492	ENSG00000234492.7	-0.200454	RPL34-DT	RPL34 divergent transcript	285456
8534.46	0.127521	0.0301055	4.23582	2.27724e-05	0.000143953	ENSG00000109475	ENSG00000109475.19	0.127521	RPL34	ribosomal protein L34	6164
4471.7	-0.102342	0.0336884	-3.0379	0.00238232	0.00985519	ENSG00000198856	ENSG00000198856.14	-0.102342	OSTC	oligosaccharyltransferase complex non-catalytic subunit	58505
8.86682	0.691119	0.615167	1.12347	0.26124	0.455096	ENSG00000206601	ENSG00000206601.1	0.691119	RNU6-431P	RNA, U6 small nuclear 431, pseudogene	106481314
12.6316	-0.327289	0.528767	-0.618967	0.535938	0.716005	ENSG00000286136	ENSG00000286136.3	-0.327289	NA	NA	NA
2.079	-0.229008	1.23418	-0.185555	0.852794	NA	ENSG00000297518	ENSG00000297518.1	-0.229008	NA	NA	NA
24.7291	0.0332529	0.355909	0.0934307	0.925561	0.963476	ENSG00000164089	ENSG00000164089.10	0.0332529	ETNPPL	ethanolamine-phosphate phospho-lyase	64850
445.543	0.475262	0.0852144	5.57725	2.4435e-08	2.36547e-07	ENSG00000188517	ENSG00000188517.17	0.475262	COL25A1	collagen type XXV alpha 1 chain	84570
4.69739	0.442643	0.815926	0.542503	0.587472	NA	ENSG00000246774	ENSG00000246774.1	0.442643	COL25A1-DT	COL25A1 divergent transcript	645078
30.6547	0.42557	0.319619	1.33149	0.183028	0.355732	ENSG00000247950	ENSG00000247950.10	0.42557	SEC24B-AS1	SEC24B antisense RNA 1	100533182
2546.1	-0.0104209	0.0387577	-0.268874	0.788027	0.886571	ENSG00000138802	ENSG00000138802.12	-0.0104209	SEC24B	SEC24 homolog B, COPII component	10427
2.57475	-0.530275	1.13636	-0.466643	0.640756	NA	ENSG00000207988	ENSG00000207988.1	-0.530275	MIR576	microRNA 576	693161
8.58912	0.334331	0.598064	0.559022	0.576146	0.746993	ENSG00000225094	ENSG00000225094.3	0.334331	NA	NA	NA
2.38274	0.861288	1.14564	0.751795	0.452174	NA	ENSG00000249965	ENSG00000249965.2	0.861288	NA	NA	NA
347.489	0.110683	0.0953302	1.16105	0.24562	0.436113	ENSG00000005059	ENSG00000005059.17	0.110683	MCUB	mitochondrial calcium uniporter dominant negative subunit beta	55013
3.36026	0.382549	0.957657	0.399464	0.689551	NA	ENSG00000248785	ENSG00000248785.1	0.382549	NA	NA	NA
913.992	-0.198109	0.0643338	-3.0794	0.00207421	0.00871471	ENSG00000138794	ENSG00000138794.10	-0.198109	CASP6	caspase 6	839
21.9368	-0.183793	0.379549	-0.48424	0.628216	0.783957	ENSG00000273447	ENSG00000273447.1	-0.183793	NA	NA	NA
1722.04	-0.0623596	0.0473992	-1.31563	0.188299	0.362773	ENSG00000123739	ENSG00000123739.12	-0.0623596	PLA2G12A	phospholipase A2 group XIIA	81579
94.648	0.229387	0.179528	1.27773	0.201346	0.380277	ENSG00000205403	ENSG00000205403.16	0.229387	CFI	complement factor I	3426
5.13247	0.270261	0.772144	0.350014	0.726328	0.849122	ENSG00000272795	ENSG00000272795.3	0.270261	GAR1-DT	GAR1 divergent transcript	124900758
1317.68	-0.226786	0.0528302	-4.29274	1.76481e-05	0.000113851	ENSG00000109534	ENSG00000109534.18	-0.226786	GAR1	GAR1 ribonucleoprotein	54433
16.3865	0.140653	0.4287	0.328092	0.742842	0.85963	ENSG00000180245	ENSG00000180245.7	0.140653	RRH	retinal pigment epithelium-derived rhodopsin homolog	10692
18.2049	-0.132367	0.423214	-0.312766	0.754459	0.866167	ENSG00000183423	ENSG00000183423.13	-0.132367	LRIT3	leucine rich repeat, Ig-like and transmembrane domains 3	345193
361.256	0.0480908	0.0945864	0.508432	0.61115	0.771496	ENSG00000138798	ENSG00000138798.14	0.0480908	EGF	epidermal growth factor	1950
5252.32	-0.503395	0.0328665	-15.3164	5.94573e-53	6.14697e-51	ENSG00000170522	ENSG00000170522.11	-0.503395	ELOVL6	ELOVL fatty acid elongase 6	79071
18.6973	-0.741111	0.411113	-1.80269	0.0714364	0.175593	ENSG00000288913	ENSG00000288913.3	-0.741111	NA	NA	NA
2.24766	1.1377	1.29209	0.880507	0.378585	NA	ENSG00000250304	ENSG00000250304.2	1.1377	NA	NA	NA
344.028	-0.0981038	0.101491	-0.966627	0.33373	0.534605	ENSG00000138792	ENSG00000138792.11	-0.0981038	ENPEP	glutamyl aminopeptidase	2028
16.1841	-0.122306	0.455972	-0.26823	0.788522	0.886758	ENSG00000306506	ENSG00000306506.1	-0.122306	NA	NA	NA
6.63783	0.311696	0.704443	0.442471	0.658148	0.805847	ENSG00000251046	ENSG00000251046.2	0.311696	ZNF969P	zinc finger protein 969, pseudogene	100130995
3.06702	-0.194568	1.06913	-0.181988	0.855592	NA	ENSG00000250103	ENSG00000250103.4	-0.194568	NA	NA	NA
138.039	-0.307471	0.154068	-1.99569	0.0459682	0.123002	ENSG00000164093	ENSG00000164093.18	-0.307471	PITX2	paired like homeodomain 2	5308
3.70384	-0.492912	0.936946	-0.526084	0.59883	NA	ENSG00000289096	ENSG00000289096.1	-0.492912	NA	NA	NA
263.927	-0.111817	0.119966	-0.932074	0.351298	0.554161	ENSG00000174749	ENSG00000174749.6	-0.111817	FAM241A	family with sequence similarity 241 member A	132720
17.3049	-0.150792	0.416359	-0.362169	0.717226	0.844072	ENSG00000260526	ENSG00000260526.1	-0.150792	NA	NA	NA
1944.92	-0.0463149	0.043054	-1.07574	0.282044	0.479259	ENSG00000138660	ENSG00000138660.13	-0.0463149	AP1AR	adaptor related protein complex 1 associated regulatory protein	55435
533.98	-0.277023	0.0791507	-3.49994	0.000465362	0.00228775	ENSG00000145365	ENSG00000145365.13	-0.277023	TIFA	TRAF interacting protein with forkhead associated domain	92610
1054.05	-0.032132	0.0554058	-0.579939	0.561956	0.736169	ENSG00000073331	ENSG00000073331.19	-0.032132	ALPK1	alpha kinase 1	80216
6.30289	-0.37991	0.71119	-0.53419	0.59321	0.759014	ENSG00000251441	ENSG00000251441.4	-0.37991	RTEL1P1	regulator of telomere elongation helicase 1 pseudogene 1	100421429
1.77956	-0.816112	1.3354	-0.611138	0.541108	NA	ENSG00000293208	ENSG00000293208.1	-0.816112	NA	NA	NA
5.56784	0.177187	0.760806	0.232894	0.815844	0.902217	ENSG00000293961	ENSG00000293961.1	0.177187	NA	NA	NA
2.62141	-0.952882	1.1666	-0.816801	0.414042	NA	ENSG00000178403	ENSG00000178403.4	-0.952882	NEUROG2	neurogenin 2	63973
31.4361	-0.318481	0.308086	-1.03374	0.301258	0.500655	ENSG00000249509	ENSG00000249509.2	-0.318481	NEUROG2-AS1	NEUROG2 and ZGRF1 antisense RNA 1	105377372
1294.5	-0.14937	0.0548609	-2.72271	0.00647486	0.0237874	ENSG00000138658	ENSG00000138658.18	-0.14937	ZGRF1	zinc finger GRF-type containing 1	55345
1209.02	-0.0678942	0.0539369	-1.25877	0.208114	0.388779	ENSG00000174720	ENSG00000174720.19	-0.0678942	LARP7	La ribonucleoprotein 7, transcriptional regulator	51574
8.82426	0.435032	0.636191	0.683808	0.494097	0.682685	ENSG00000249532	ENSG00000249532.7	0.435032	MIR302CHG	miR-302/367 cluster host gene	109864269
5.06572	-0.288875	0.769394	-0.375458	0.70732	0.838056	ENSG00000241741	ENSG00000241741.1	-0.288875	RPL7AP30	ribosomal protein L7a pseudogene 30	441034
8254.28	-0.511033	0.0256206	-19.9462	1.61878e-88	4.07933e-86	ENSG00000145362	ENSG00000145362.22	-0.511033	ANK2	ankyrin 2	287
40.7692	-1.1197	0.279983	-3.99916	6.35685e-05	0.000372361	ENSG00000234841	ENSG00000234841.4	-1.1197	LOC100422627	TATA-box binding protein associated factor 4b pseudogene	100422627
17.0758	-0.595094	0.443984	-1.34035	0.180131	0.351385	ENSG00000248152	ENSG00000248152.2	-0.595094	ANK2-AS1	ANK2 antisense RNA 1	105377373
6.88258	-0.455195	0.669768	-0.679631	0.496738	0.684773	ENSG00000310386	ENSG00000310386.1	-0.455195	NA	NA	NA
2.10589	-1.79487	1.30189	-1.37866	0.167999	NA	ENSG00000249373	ENSG00000249373.2	-1.79487	NA	NA	NA
27.3845	-0.586121	0.373156	-1.57071	0.11625	0.254278	ENSG00000196656	ENSG00000196656.8	-0.586121	NA	NA	NA
2.56862	-0.0208918	1.10605	-0.0188888	0.98493	NA	ENSG00000304532	ENSG00000304532.1	-0.0208918	NA	NA	NA
749.014	0.849427	0.0669123	12.6946	6.33322e-37	3.84958e-35	ENSG00000145349	ENSG00000145349.21	0.849427	CAMK2D	calcium/calmodulin dependent protein kinase II delta	817
2.21098	1.26471	1.25242	1.00981	0.312585	NA	ENSG00000206820	ENSG00000206820.1	1.26471	RNU1-138P	RNA, U1 small nuclear 138, pseudogene	106480195
466.488	0.132549	0.0830626	1.59577	0.110539	0.245143	ENSG00000180801	ENSG00000180801.14	0.132549	ARSJ	arylsulfatase family member J	79642
7.42178	-0.387271	0.655802	-0.59053	0.554835	0.730563	ENSG00000249304	ENSG00000249304.1	-0.387271	NA	NA	NA
6.22149	0.064991	0.70678	0.0919536	0.926735	0.9642	ENSG00000310222	ENSG00000310222.1	0.064991	LOC107986305	uncharacterized LOC107986305	107986305
2.74471	-1.74711	1.13951	-1.53321	0.125223	NA	ENSG00000310194	ENSG00000310194.1	-1.74711	NA	NA	NA
3.8994	0.381367	0.966228	0.394696	0.693067	NA	ENSG00000297145	ENSG00000297145.1	0.381367	NA	NA	NA
2472.66	-0.0247881	0.0415506	-0.596577	0.55079	0.727212	ENSG00000174607	ENSG00000174607.13	-0.0247881	UGT8	UDP glycosyltransferase 8	7368
6.50457	-0.784213	0.72208	-1.08605	0.277458	0.474365	ENSG00000297126	ENSG00000297126.1	-0.784213	NA	NA	NA
1.95466	-0.494961	1.25111	-0.395619	0.692386	NA	ENSG00000250215	ENSG00000250215.1	-0.494961	CIR1P2	CIR1 pseudogene 2	100131828
3.80289	-0.41882	0.902872	-0.463876	0.642737	NA	ENSG00000308009	ENSG00000308009.1	-0.41882	NA	NA	NA
5.27827	1.80343	0.891283	2.02341	0.0430306	0.11673	ENSG00000138653	ENSG00000138653.10	1.80343	NDST4	N-deacetylase and N-sulfotransferase 4	64579
9.6552	0.824063	0.595506	1.3838	0.166419	0.332645	ENSG00000287845	ENSG00000287845.1	0.824063	NA	NA	NA
10.0047	1.86929	0.610836	3.06022	0.00221175	0.00922051	ENSG00000287520	ENSG00000287520.1	1.86929	NA	NA	NA
20.8452	0.391696	0.397559	0.985253	0.3245	0.525068	ENSG00000287290	ENSG00000287290.2	0.391696	NA	NA	NA
12.839	0.287644	0.487001	0.590642	0.55476	0.730563	ENSG00000286637	ENSG00000286637.1	0.287644	NA	NA	NA
432.52	0.152518	0.0967985	1.57562	0.115113	0.252545	ENSG00000174599	ENSG00000174599.5	0.152518	TRAM1L1	translocation associated membrane protein 1 like 1	133022
6.85975	-0.821248	0.723505	-1.1351	0.256335	0.448825	ENSG00000293004	ENSG00000293004.1	-0.821248	NT5C3AP1	NT5C3A pseudogene 1	90859
139.786	-0.00590263	0.148928	-0.0396341	0.968385	0.985494	ENSG00000164100	ENSG00000164100.10	-0.00590263	NDST3	N-deacetylase and N-sulfotransferase 3	9348
7.5631	-0.0832377	0.642313	-0.129591	0.89689	0.948619	ENSG00000297398	ENSG00000297398.1	-0.0832377	NA	NA	NA
2.93499	-1.02605	1.02962	-0.996533	0.318991	NA	ENSG00000297414	ENSG00000297414.1	-1.02605	NA	NA	NA
1426.1	0.303154	0.0507694	5.97121	2.35505e-09	2.58265e-08	ENSG00000269893	ENSG00000269893.11	0.303154	SNHG8	small nucleolar RNA host gene 8	100093630
14.5009	1.76288	0.539071	3.27023	0.00107462	0.00485655	ENSG00000275994	ENSG00000275994.1	1.76288	SNORA24	small nucleolar RNA, H/ACA box 24	677809
1150.49	-0.316179	0.0537671	-5.88052	4.08967e-09	4.35464e-08	ENSG00000164099	ENSG00000164099.4	-0.316179	PRSS12	serine protease 12	8492
15.6745	0.133336	0.443899	0.300374	0.763892	0.872413	ENSG00000154608	ENSG00000154608.14	0.133336	NA	NA	NA
574.361	0.0321904	0.0793844	0.4055	0.68511	0.823421	ENSG00000291201	ENSG00000291201.2	0.0321904	NA	NA	NA
28.4644	0.0837398	0.322694	0.259502	0.795248	0.89073	ENSG00000248213	ENSG00000248213.3	0.0837398	NA	NA	NA
51.2099	0.983618	0.254461	3.8655	0.000110862	0.000619966	ENSG00000281731	ENSG00000281731.4	0.983618	METTL14-DT	METTL14 divergent transcript	101929741
1623.59	-0.0389886	0.0530985	-0.734269	0.462785	0.657837	ENSG00000145388	ENSG00000145388.16	-0.0389886	METTL14	methyltransferase 14, N6-adenosine-methyltransferase non-catalytic subunit	57721
1200.97	-0.0685786	0.0535044	-1.28174	0.199934	0.378293	ENSG00000150961	ENSG00000150961.16	-0.0685786	SEC24D	SEC24 homolog D, COPII component	9871
329.37	0.119726	0.105246	1.13758	0.255296	0.447642	ENSG00000172403	ENSG00000172403.11	0.119726	SYNPO2	synaptopodin 2	171024
2.02007	0.457868	1.24388	0.368097	0.712801	NA	ENSG00000172399	ENSG00000172399.7	0.457868	MYOZ2	myozenin 2	51778
5.22967	-0.6394	0.825516	-0.774546	0.438608	0.636953	ENSG00000293254	ENSG00000293254.2	-0.6394	NA	NA	NA
2100.25	-0.20328	0.0436102	-4.66129	3.14231e-06	2.29318e-05	ENSG00000145390	ENSG00000145390.13	-0.20328	USP53	ubiquitin specific peptidase 53	54532
2218.02	0.0852528	0.0405167	2.10414	0.0353661	0.0995113	ENSG00000164096	ENSG00000164096.14	0.0852528	ARLN	allregulin	401152
5.88081	0.461574	0.709637	0.650437	0.51541	0.70013	ENSG00000294020	ENSG00000294020.1	0.461574	NA	NA	NA
15.1515	0.274626	0.496493	0.553132	0.580173	0.749642	ENSG00000249244	ENSG00000249244.1	0.274626	NA	NA	NA
186.674	0.368246	0.134237	2.74326	0.00608319	0.0225263	ENSG00000291202	ENSG00000291202.2	0.368246	GTF2IP12	general transcription factor IIi pseudogene 12	101926918
322.189	0.0317462	0.0994717	0.319148	0.749614	0.863309	ENSG00000291203	ENSG00000291203.2	0.0317462	NA	NA	NA
3.61289	0.580745	0.949227	0.611809	0.540664	NA	ENSG00000250950	ENSG00000250950.1	0.580745	NA	NA	NA
494.139	0.232502	0.0833236	2.79035	0.00526503	0.0198367	ENSG00000138735	ENSG00000138735.17	0.232502	PDE5A	phosphodiesterase 5A	8654
3567.46	-0.366059	0.0357052	-10.2523	1.15606e-24	3.98963e-23	ENSG00000164109	ENSG00000164109.15	-0.366059	MAD2L1	mitotic arrest deficient 2 like 1	4085
10.7505	0.965596	0.541651	1.78269	0.0746368	0.181743	ENSG00000250938	ENSG00000250938.9	0.965596	NA	NA	NA
4.32242	0.498844	0.85745	0.581776	0.560717	NA	ENSG00000296545	ENSG00000296545.1	0.498844	NA	NA	NA
692.854	-0.122099	0.0731532	-1.66909	0.0951004	0.219383	ENSG00000138738	ENSG00000138738.12	-0.122099	PRDM5	PR/SET domain 5	11107
7.42995	0.612736	0.68416	0.895603	0.370465	0.573733	ENSG00000251609	ENSG00000251609.2	0.612736	NA	NA	NA
192.674	-0.0560713	0.127326	-0.440377	0.659664	0.806968	ENSG00000173376	ENSG00000173376.15	-0.0560713	NDNF	neuron derived neurotrophic factor	79625
3.45455	-0.202783	0.953815	-0.212602	0.831637	NA	ENSG00000050730	ENSG00000050730.17	-0.202783	TNIP3	TNFAIP3 interacting protein 3	79931
7910.57	-0.287909	0.0315323	-9.13058	6.81307e-20	1.75529e-18	ENSG00000164111	ENSG00000164111.16	-0.287909	ANXA5	annexin A5	308
204.032	-0.104719	0.126971	-0.824753	0.409512	0.610765	ENSG00000164112	ENSG00000164112.14	-0.104719	SMIM43	small integral membrane protein 43	132332
15.1813	-0.0413416	0.46323	-0.0892464	0.928886	0.964997	ENSG00000226757	ENSG00000226757.3	-0.0413416	PP12613	uncharacterized LOC100192379	100192379
3.06948	-0.505049	0.984825	-0.512832	0.608069	NA	ENSG00000297220	ENSG00000297220.1	-0.505049	NA	NA	NA
1240.94	-0.406074	0.0517685	-7.84404	4.36267e-15	7.89393e-14	ENSG00000123737	ENSG00000123737.14	-0.406074	EXOSC9	exosome component 9	5393
3181.18	-0.449772	0.0365989	-12.2892	1.03478e-34	5.75482e-33	ENSG00000145386	ENSG00000145386.12	-0.449772	CCNA2	cyclin A2	890
741.885	-0.059144	0.0723679	-0.817269	0.413775	0.614339	ENSG00000138686	ENSG00000138686.11	-0.059144	BBS7	Bardet-Biedl syndrome 7	55212
5.93456	-0.27389	0.75546	-0.362547	0.716943	0.844048	ENSG00000138741	ENSG00000138741.12	-0.27389	TRPC3	transient receptor potential cation channel subfamily C member 3	7222
1.93019	-0.571295	1.26426	-0.451882	0.651354	NA	ENSG00000307570	ENSG00000307570.1	-0.571295	NA	NA	NA
7467.15	-0.0299648	0.0286196	-1.047	0.295099	0.493905	ENSG00000138688	ENSG00000138688.17	-0.0299648	BLTP1	bridge-like lipid transfer protein family member 1	84162
3.20657	-0.802766	1.03582	-0.775003	0.438338	NA	ENSG00000310421	ENSG00000310421.1	-0.802766	NA	NA	NA
36.7127	0.88656	0.292843	3.02742	0.0024665	0.0101704	ENSG00000287692	ENSG00000287692.2	0.88656	NA	NA	NA
7.72195	-0.236907	0.631055	-0.375415	0.707352	0.838056	ENSG00000293471	ENSG00000293471.2	-0.236907	NA	NA	NA
192.368	-0.0198663	0.126057	-0.157597	0.874774	0.93671	ENSG00000181004	ENSG00000181004.10	-0.0198663	BBS12	Bardet-Biedl syndrome 12	166379
46.747	-0.543829	0.258458	-2.10413	0.035367	0.0995113	ENSG00000138685	ENSG00000138685.18	-0.543829	FGF2	fibroblast growth factor 2	2247
17.1835	-0.0150005	0.427791	-0.0350649	0.972028	0.987266	ENSG00000273007	ENSG00000273007.2	-0.0150005	NA	NA	NA
60.0495	-0.383887	0.238004	-1.61295	0.106756	0.238979	ENSG00000170917	ENSG00000170917.14	-0.383887	NUDT6	nudix hydrolase 6	11162
1202.85	-0.264841	0.0531689	-4.98113	6.32143e-07	5.09591e-06	ENSG00000145375	ENSG00000145375.10	-0.264841	AFG2A	AAA ATPase AFG2A	166378
3.27264	-0.0282567	0.947469	-0.0298233	0.976208	NA	ENSG00000307419	ENSG00000307419.1	-0.0282567	NA	NA	NA
680.367	-0.336977	0.0720054	-4.67989	2.87035e-06	2.10295e-05	ENSG00000164056	ENSG00000164056.12	-0.336977	SPRY1	sprouty RTK signaling antagonist 1	10252
2.4321	0.154001	1.11281	0.13839	0.889932	NA	ENSG00000307567	ENSG00000307567.1	0.154001	NA	NA	NA
14.3222	-0.177815	0.454344	-0.391367	0.695526	0.830265	ENSG00000249464	ENSG00000249464.8	-0.177815	LINC01091	long intergenic non-protein coding RNA 1091	285419
3.08349	1.02816	1.06647	0.964083	0.335004	NA	ENSG00000286734	ENSG00000286734.2	1.02816	NA	NA	NA
10.1147	-0.12114	0.546088	-0.221832	0.824444	0.90684	ENSG00000261083	ENSG00000261083.4	-0.12114	LINC02516	long intergenic non-protein coding RNA 2516	101927087
4286.54	-0.137568	0.0306202	-4.49271	7.03221e-06	4.85789e-05	ENSG00000151458	ENSG00000151458.13	-0.137568	ANKRD50	ankyrin repeat domain containing 50	57182
1777.57	0.0512302	0.0467453	1.09594	0.273104	0.468742	ENSG00000196159	ENSG00000196159.14	0.0512302	FAT4	FAT atypical cadherin 4	79633
1.93309	-0.239919	1.32278	-0.181374	0.856074	NA	ENSG00000248491	ENSG00000248491.7	-0.239919	NA	NA	NA
5.45263	-1.10255	0.802534	-1.37383	0.169493	0.336751	ENSG00000287021	ENSG00000287021.2	-1.10255	NA	NA	NA
1170.11	0.104329	0.0536414	1.94494	0.051782	0.135531	ENSG00000164066	ENSG00000164066.14	0.104329	INTU	inturned planar cell polarity protein	27152
1050.3	-0.383337	0.0586427	-6.53681	6.28434e-11	7.97225e-10	ENSG00000164070	ENSG00000164070.13	-0.383337	HSPA4L	heat shock protein family A (Hsp70) member 4 like	22824
6.25298	-0.572875	0.719881	-0.795791	0.426153	0.625729	ENSG00000282855	ENSG00000282855.1	-0.572875	NA	NA	NA
2.85778	-0.498178	1.03166	-0.48289	0.629174	NA	ENSG00000244021	ENSG00000244021.4	-0.498178	RPL21P53	ribosomal protein L21 pseudogene 53	653156
2.34503	-1.35624	1.2078	-1.1229	0.26148	NA	ENSG00000295993	ENSG00000295993.1	-1.35624	NA	NA	NA
12.4211	-0.167882	0.500579	-0.335376	0.737342	0.856145	ENSG00000261668	ENSG00000261668.1	-0.167882	NA	NA	NA
2019.31	-0.377209	0.0424945	-8.87665	6.89048e-19	1.64881e-17	ENSG00000142731	ENSG00000142731.12	-0.377209	PLK4	polo like kinase 4	10733
8.04315	0.0164078	0.620012	0.0264636	0.978888	0.990226	ENSG00000251821	ENSG00000251821.1	0.0164078	RNU6-583P	RNA, U6 small nuclear 583, pseudogene	106479824
726.587	-0.0504671	0.0672204	-0.75077	0.452791	0.649458	ENSG00000164073	ENSG00000164073.12	-0.0504671	MFSD8	major facilitator superfamily domain containing 8	256471
3.91035	0.158612	0.892943	0.177628	0.859015	NA	ENSG00000295436	ENSG00000295436.1	0.158612	NA	NA	NA
902.744	-0.12687	0.061265	-2.07084	0.0383736	0.10646	ENSG00000164074	ENSG00000164074.18	-0.12687	ABHD18	abhydrolase domain containing 18	80167
3479.82	-0.463955	0.037912	-12.2377	1.95527e-34	1.06776e-32	ENSG00000138709	ENSG00000138709.21	-0.463955	LARP1B	La ribonucleoprotein 1B	55132
2.66267	2.10792	1.22317	1.72333	0.0848292	NA	ENSG00000241651	ENSG00000241651.4	2.10792	NA	NA	NA
4.72373	0.221374	0.835496	0.264961	0.791039	NA	ENSG00000248394	ENSG00000248394.1	0.221374	NA	NA	NA
2970.17	-0.107746	0.0400428	-2.69076	0.00712884	0.0258291	ENSG00000164040	ENSG00000164040.18	-0.107746	PGRMC2	progesterone receptor membrane component 2	10424
117.9	0.468537	0.164733	2.84423	0.00445193	0.0171226	ENSG00000251432	ENSG00000251432.9	0.468537	LINC02615	long intergenic non-protein coding RNA 2615	100507487
4.75891	-0.12895	0.805551	-0.160077	0.87282	NA	ENSG00000273077	ENSG00000273077.2	-0.12895	LOC101927259	uncharacterized LOC101927259	101927259
3.54181	0.707754	0.965122	0.733331	0.463357	NA	ENSG00000302316	ENSG00000302316.1	0.707754	NA	NA	NA
1776.74	-0.000356777	0.0438732	-0.00813202	0.993512	0.996725	ENSG00000077684	ENSG00000077684.17	-0.000356777	JADE1	jade family PHD finger 1	79960
883.246	-0.137535	0.0672147	-2.0462	0.0407369	0.111672	ENSG00000151466	ENSG00000151466.13	-0.137535	SCLT1	sodium channel and clathrin linker 1	132320
215.929	0.16864	0.118807	1.41944	0.155771	0.317021	ENSG00000151470	ENSG00000151470.14	0.16864	C4orf33	chromosome 4 open reading frame 33	132321
33.9305	-0.479233	0.312045	-1.53578	0.124591	0.268398	ENSG00000251598	ENSG00000251598.3	-0.479233	NA	NA	NA
10.6844	-0.830734	0.545392	-1.52319	0.127712	0.273103	ENSG00000250241	ENSG00000250241.8	-0.830734	PCDH10-DT	PCDH10 divergent transcript	101927359
72.1978	0.226389	0.206327	1.09723	0.272539	0.468072	ENSG00000138650	ENSG00000138650.9	0.226389	PCDH10	protocadherin 10	57575
3.7478	-0.669403	0.9098	-0.735769	0.461871	NA	ENSG00000251199	ENSG00000251199.7	-0.669403	NA	NA	NA
468.686	-0.100391	0.0823572	-1.21897	0.222857	0.407446	ENSG00000254535	ENSG00000254535.5	-0.100391	PABPC4L	poly(A) binding protein cytoplasmic 4 like	132430
4.28383	2.45403	1.02472	2.39484	0.0166274	NA	ENSG00000248456	ENSG00000248456.2	2.45403	NA	NA	NA
265.638	-0.73898	0.121877	-6.06333	1.33331e-09	1.48917e-08	ENSG00000189184	ENSG00000189184.12	-0.73898	PCDH18	protocadherin 18	54510
68.1786	0.315176	0.217559	1.44869	0.147424	0.30441	ENSG00000250033	ENSG00000250033.6	0.315176	SLC7A11-AS1	SLC7A11 antisense RNA 1	641364
2607.04	-0.186037	0.0437049	-4.25666	2.07505e-05	0.000132209	ENSG00000151012	ENSG00000151012.13	-0.186037	SLC7A11	solute carrier family 7 member 11	23657
247.116	0.161348	0.112918	1.42889	0.153035	0.312793	ENSG00000151014	ENSG00000151014.7	0.161348	NOCT	nocturnin	25819
1287.44	0.0113786	0.0562389	0.202325	0.839662	0.915541	ENSG00000109381	ENSG00000109381.22	0.0113786	ELF2	E74 like ETS transcription factor 2	1998
5.24312	0.327502	0.755616	0.433424	0.664707	0.810024	ENSG00000252503	ENSG00000252503.1	0.327502	RNU6-531P	RNA, U6 small nuclear 531, pseudogene	106479802
2.60934	-0.000822671	1.07164	-0.000767678	0.999387	NA	ENSG00000296566	ENSG00000296566.1	-0.000822671	NA	NA	NA
39.4956	-0.562507	0.282531	-1.99096	0.0464856	0.124113	ENSG00000179967	ENSG00000179967.11	-0.562507	NA	NA	NA
5.74373	-2.07393	0.853072	-2.43113	0.0150518	0.0490415	ENSG00000296549	ENSG00000296549.1	-2.07393	NA	NA	NA
6.77853	-0.197908	0.697845	-0.283599	0.776717	0.87978	ENSG00000137463	ENSG00000137463.6	-0.197908	MGARP	mitochondria localized glutamic acid rich protein	84709
748.644	-0.228793	0.0679134	-3.36889	0.000754708	0.00353492	ENSG00000109390	ENSG00000109390.14	-0.228793	NDUFC1	NADH:ubiquinone oxidoreductase subunit C1	4717
6186.87	-0.34444	0.0282917	-12.1746	4.24481e-34	2.27695e-32	ENSG00000164134	ENSG00000164134.15	-0.34444	NAA15	N-alpha-acetyltransferase 15, NatA auxiliary subunit	80155
487.401	0.0140814	0.0816188	0.172527	0.863023	0.930487	ENSG00000273247	ENSG00000273247.8	0.0140814	RAB33B-AS1	RAB33B antisense RNA 1	107984036
21.7634	-0.231659	0.37303	-0.621019	0.534587	0.714979	ENSG00000293157	ENSG00000293157.1	-0.231659	NA	NA	NA
7.16311	0.730783	0.675841	1.08129	0.279566	0.476455	ENSG00000248863	ENSG00000248863.3	0.730783	LOC100421868	Gfo/Idh/MocA-like oxidoreductase domain containing 2 pseudogene	100421868
6.47092	0.646307	0.726596	0.8895	0.373734	0.577095	ENSG00000239005	ENSG00000239005.1	0.646307	LOC124900188	small nucleolar RNA ACA64	124900188
571.902	-0.103829	0.0749004	-1.38623	0.165677	0.3316	ENSG00000172007	ENSG00000172007.8	-0.103829	RAB33B	RAB33B, member RAS oncogene family	83452
3180.56	0.201911	0.0343942	5.8705	4.34483e-09	4.6101e-08	ENSG00000145391	ENSG00000145391.16	0.201911	SETD7	SET domain containing 7, histone lysine methyltransferase	80854
3.86691	0.373746	0.883422	0.423066	0.672247	NA	ENSG00000272717	ENSG00000272717.1	0.373746	NA	NA	NA
3.20363	0.84385	1.02173	0.8259	0.408861	NA	ENSG00000261268	ENSG00000261268.3	0.84385	NA	NA	NA
840.523	-0.283548	0.0655662	-4.3246	1.52807e-05	9.98303e-05	ENSG00000085871	ENSG00000085871.10	-0.283548	MGST2	microsomal glutathione S-transferase 2	4258
11.3692	0.643476	0.541598	1.18811	0.234791	0.42253	ENSG00000178458	ENSG00000178458.5	0.643476	NA	NA	NA
726.471	0.178421	0.0764411	2.3341	0.0195904	0.0613663	ENSG00000196782	ENSG00000196782.14	0.178421	MAML3	mastermind like transcriptional coactivator 3	55534
3.86579	-0.916929	0.904703	-1.01351	0.310815	NA	ENSG00000286320	ENSG00000286320.3	-0.916929	NA	NA	NA
5.94832	-0.487725	0.70832	-0.688565	0.491097	0.680487	ENSG00000290022	ENSG00000290022.2	-0.487725	NA	NA	NA
2.79722	-0.108694	1.18068	-0.0920608	0.92665	NA	ENSG00000294637	ENSG00000294637.1	-0.108694	NA	NA	NA
3.87059	1.1762	0.928157	1.26724	0.205069	NA	ENSG00000250698	ENSG00000250698.2	1.1762	NA	NA	NA
2518.85	-0.136555	0.0403882	-3.38106	0.000722075	0.00340242	ENSG00000153130	ENSG00000153130.19	-0.136555	SCOC	short coiled-coil protein	60592
99.643	0.464955	0.175883	2.64355	0.00820414	0.0292175	ENSG00000196951	ENSG00000196951.14	0.464955	SCOC-AS1	SCOC antisense RNA 1	100129858
18.0067	0.949974	0.421589	2.25332	0.0242391	0.0731439	ENSG00000241923	ENSG00000241923.2	0.949974	RPL14P3	ribosomal protein L14 pseudogene 3	730747
5730.25	-0.196651	0.0334015	-5.8875	3.92073e-09	4.1858e-08	ENSG00000153132	ENSG00000153132.14	-0.196651	CLGN	calmegin	1047
2.09797	0.130981	1.29343	0.101267	0.919339	NA	ENSG00000280262	ENSG00000280262.1	0.130981	NA	NA	NA
3012.33	-0.0929294	0.039277	-2.366	0.0179814	0.0570051	ENSG00000179387	ENSG00000179387.11	-0.0929294	ELMOD2	ELMO domain containing 2	255520
10.9623	-0.694717	0.553639	-1.25482	0.209545	0.390758	ENSG00000109424	ENSG00000109424.5	-0.694717	UCP1	uncoupling protein 1	7350
2536.05	0.0628365	0.0379095	1.65754	0.097411	0.223266	ENSG00000109436	ENSG00000109436.9	0.0628365	TBC1D9	TBC1 domain family member 9	23158
11.0488	-0.0701259	0.520171	-0.134813	0.89276	0.94631	ENSG00000249661	ENSG00000249661.1	-0.0701259	NA	NA	NA
20.591	-0.290584	0.382325	-0.760045	0.447228	0.644737	ENSG00000273472	ENSG00000273472.3	-0.290584	NA	NA	NA
5566.47	0.498797	0.0285411	17.4764	2.16756e-68	3.56719e-66	ENSG00000170153	ENSG00000170153.11	0.498797	RNF150	ring finger protein 150	57484
1470.07	-0.0848766	0.053814	-1.57722	0.114745	0.251943	ENSG00000109445	ENSG00000109445.12	-0.0848766	ZNF330	zinc finger protein 330	27309
5.6914	-0.797413	0.735846	-1.08367	0.278512	0.475428	ENSG00000248810	ENSG00000248810.5	-0.797413	LINC02432	long intergenic non-protein coding RNA 2432	100507639
118.532	0.120633	0.163046	0.739873	0.459377	0.655069	ENSG00000164136	ENSG00000164136.18	0.120633	IL15	interleukin 15	3600
1.98303	-0.950447	1.36216	-0.697749	0.485334	NA	ENSG00000309741	ENSG00000309741.1	-0.950447	NA	NA	NA
399.127	0.280163	0.0944744	2.9655	0.00302196	0.0121642	ENSG00000109452	ENSG00000109452.15	0.280163	INPP4B	inositol polyphosphate-4-phosphatase type II B	8821
61.2543	-0.0782078	0.22694	-0.344619	0.730381	0.852093	ENSG00000250326	ENSG00000250326.3	-0.0782078	USP38-DT	USP38 divergent transcript	105377623
2076.79	-0.073777	0.042195	-1.74848	0.0803815	0.192457	ENSG00000170185	ENSG00000170185.13	-0.073777	USP38	ubiquitin specific peptidase 38	84640
688.647	0.32439	0.06812	4.76204	1.9165e-06	1.44256e-05	ENSG00000109458	ENSG00000109458.11	0.32439	GAB1	GRB2 associated binding protein 1	2549
6.44195	-0.228149	0.684026	-0.333539	0.738727	0.857054	ENSG00000228981	ENSG00000228981.3	-0.228149	RPS2P20	ribosomal protein S2 pseudogene 20	645018
185.443	0.115561	0.128279	0.900861	0.367662	0.570671	ENSG00000250540	ENSG00000250540.1	0.115561	NA	NA	NA
3.67218	0.516502	0.924987	0.558388	0.576579	NA	ENSG00000245112	ENSG00000245112.3	0.516502	NA	NA	NA
8100.7	-0.248619	0.0303449	-8.19312	2.54534e-16	5.0932e-15	ENSG00000153147	ENSG00000153147.7	-0.248619	SMARCA5	SNF2 related chromatin remodeling ATPase 5	8467
50.3172	0.187989	0.247915	0.758278	0.448285	0.645372	ENSG00000251600	ENSG00000251600.10	0.187989	GUSBP5	GUSB pseudogene 5	441046
3.31817	0.257001	0.957317	0.26846	0.788345	NA	ENSG00000183090	ENSG00000183090.5	0.257001	FREM3	FRAS1 related extracellular matrix 3	166752
4.67493	0.88984	0.834729	1.06602	0.286413	NA	ENSG00000197465	ENSG00000197465.14	0.88984	GYPE	glycophorin E (MNS blood group)	2996
28.2627	-0.392533	0.32574	-1.20505	0.228183	0.413933	ENSG00000248890	ENSG00000248890.5	-0.392533	HHIP-AS1	HHIP antisense RNA 1	646576
18.6992	-0.83476	0.406301	-2.05454	0.0399239	0.109842	ENSG00000164161	ENSG00000164161.11	-0.83476	HHIP	hedgehog interacting protein	64399
1.99768	0.942474	1.28132	0.73555	0.462005	NA	ENSG00000289314	ENSG00000289314.1	0.942474	NA	NA	NA
114.552	0.0105531	0.173003	0.0609995	0.95136	0.976714	ENSG00000164162	ENSG00000164162.15	0.0105531	ANAPC10	anaphase promoting complex subunit 10	10393
5772.44	-0.415277	0.0331541	-12.5256	5.40472e-36	3.17357e-34	ENSG00000164163	ENSG00000164163.12	-0.415277	ABCE1	ATP binding cassette subfamily E member 1	6059
5131.07	-0.243204	0.0296563	-8.20074	2.38911e-16	4.78851e-15	ENSG00000164164	ENSG00000164164.18	-0.243204	OTUD4	OTU deubiquitinase 4	54726
3.23778	1.20684	1.09586	1.10126	0.270781	NA	ENSG00000238713	ENSG00000238713.1	1.20684	NA	NA	NA
3.46697	-0.278589	1.02778	-0.271059	0.786346	NA	ENSG00000251333	ENSG00000251333.3	-0.278589	NA	NA	NA
10.3091	-0.261829	0.555399	-0.471426	0.637336	0.790244	ENSG00000250582	ENSG00000250582.2	-0.261829	SMAD1-AS2	SMAD1 antisense RNA 2	101927659
1268.1	0.0138329	0.0527483	0.262243	0.793134	0.889546	ENSG00000170365	ENSG00000170365.11	0.0138329	SMAD1	SMAD family member 1	4086
231.137	0.396309	0.116354	3.40608	0.00065903	0.00312797	ENSG00000151611	ENSG00000151611.18	0.396309	MMAA	metabolism of cobalamin associated A	166785
21.3707	-0.506213	0.383557	-1.31979	0.186906	0.36098	ENSG00000237136	ENSG00000237136.8	-0.506213	C4orf51	chromosome 4 open reading frame 51	646603
10.4875	0.0176779	0.544453	0.0324691	0.974098	0.9879	ENSG00000295738	ENSG00000295738.1	0.0176779	NA	NA	NA
1875.34	-0.0151269	0.0427443	-0.353894	0.723418	0.847339	ENSG00000151612	ENSG00000151612.19	-0.0151269	ZNF827	zinc finger protein 827	152485
7.15721	0.628785	0.683193	0.920363	0.357383	0.560425	ENSG00000279481	ENSG00000279481.1	0.628785	NA	NA	NA
2.54349	-0.574058	1.16346	-0.493405	0.621726	NA	ENSG00000251687	ENSG00000251687.1	-0.574058	NA	NA	NA
606.93	-0.355066	0.0799776	-4.43958	9.01366e-06	6.13041e-05	ENSG00000164167	ENSG00000164167.14	-0.355066	LSM6	LSM6 homolog, U6 small nuclear RNA and mRNA degradation associated	11157
2.94358	0.971491	1.01968	0.952746	0.340719	NA	ENSG00000279845	ENSG00000279845.1	0.971491	NA	NA	NA
3.20474	-0.692392	1.07396	-0.644711	0.519114	NA	ENSG00000250673	ENSG00000250673.3	-0.692392	REELD1	reeler domain containing 1	345051
239.036	-0.135485	0.113534	-1.19334	0.232736	0.420144	ENSG00000120519	ENSG00000120519.17	-0.135485	SLC10A7	solute carrier family 10 member 7	84068
4.40703	-0.784356	0.838381	-0.93556	0.3495	NA	ENSG00000288998	ENSG00000288998.3	-0.784356	NA	NA	NA
34.8927	-0.73461	0.317665	-2.31253	0.0207487	0.0643693	ENSG00000151617	ENSG00000151617.18	-0.73461	EDNRA	endothelin receptor type A	1909
10.4727	-0.6617	0.540275	-1.22475	0.220671	0.404556	ENSG00000280219	ENSG00000280219.1	-0.6617	NA	NA	NA
2.83694	0.518725	1.02992	0.503655	0.614504	NA	ENSG00000251298	ENSG00000251298.2	0.518725	NA	NA	NA
2290.58	-0.0251687	0.0423431	-0.5944	0.552245	0.728431	ENSG00000164168	ENSG00000164168.9	-0.0251687	TMEM184C	transmembrane protein 184C	55751
1235.23	-0.0286861	0.053217	-0.53904	0.589859	0.756621	ENSG00000164169	ENSG00000164169.14	-0.0286861	PRMT9	protein arginine methyltransferase 9	90826
479.186	0.165263	0.0820028	2.01533	0.04387	0.118562	ENSG00000071205	ENSG00000071205.13	0.165263	ARHGAP10	Rho GTPase activating protein 10	79658
484.116	-0.418691	0.0824651	-5.07719	3.83059e-07	3.17145e-06	ENSG00000151623	ENSG00000151623.16	-0.418691	NR3C2	nuclear receptor subfamily 3 group C member 2	4306
2.5873	-1.65277	1.18589	-1.3937	0.163409	NA	ENSG00000303144	ENSG00000303144.1	-1.65277	NA	NA	NA
15.3841	-0.0540821	0.440122	-0.12288	0.902202	0.950365	ENSG00000287292	ENSG00000287292.2	-0.0540821	NA	NA	NA
587.237	0.295131	0.0791383	3.72931	0.000192004	0.00101952	ENSG00000170390	ENSG00000170390.17	0.295131	DCLK2	doublecortin like kinase 2	166614
8526.08	0.00279296	0.0242722	0.115068	0.908391	0.953607	ENSG00000198589	ENSG00000198589.16	0.00279296	LRBA	LPS responsive beige-like anchor protein	987
4.82094	0.284814	0.785158	0.362748	0.716793	NA	ENSG00000249690	ENSG00000249690.1	0.284814	LRBA-AS1	LRBA antisense RNA 1	729558
1.93317	0.960699	1.28076	0.750099	0.453195	NA	ENSG00000181541	ENSG00000181541.6	0.960699	MAB21L2	mab-21 like 2	10586
33204.8	0.077001	0.0502135	1.53347	0.12516	0.269311	ENSG00000145425	ENSG00000145425.11	0.077001	RPS3A	ribosomal protein S3A	6189
3.45227	-0.0912564	1.0463	-0.0872184	0.930498	NA	ENSG00000201264	ENSG00000201264.1	-0.0912564	SNORD73B	small nucleolar RNA, C/D box U73B	114655
5670.59	-1.03229	0.0293714	-35.1459	1.342e-270	3.24656e-267	ENSG00000109686	ENSG00000109686.22	-1.03229	SH3D19	SH3 domain containing 19	152503
69.2717	0.217724	0.210582	1.03391	0.301176	0.500612	ENSG00000208797	ENSG00000208797.1	0.217724	SNORD73A	small nucleolar RNA, C/D box 73A	8944
27.7003	-0.359176	0.328845	-1.09223	0.27473	0.470832	ENSG00000270681	ENSG00000270681.1	-0.359176	NA	NA	NA
8.84998	-1.41768	0.627377	-2.2597	0.0238401	0.0721738	ENSG00000249012	ENSG00000249012.2	-1.41768	NA	NA	NA
9.55014	-1.05433	0.601387	-1.75316	0.0795742	0.190846	ENSG00000189099	ENSG00000189099.12	-1.05433	PRSS48	serine protease 48	345062
93.8237	0.0518574	0.184398	0.281226	0.778537	0.880728	ENSG00000251611	ENSG00000251611.2	0.0518574	FHIP1A-DT	FHIP1A divergent transcript	105377486
2012.64	-0.126459	0.0428203	-2.95326	0.00314442	0.0125943	ENSG00000164142	ENSG00000164142.17	-0.126459	FHIP1A	FHF complex subunit HOOK interacting protein 1A	729830
518.434	-0.0523244	0.0775857	-0.674408	0.500052	0.68724	ENSG00000059691	ENSG00000059691.13	-0.0523244	GATB	glutamyl-tRNA amidotransferase subunit B	5188
39.5082	0.287229	0.274947	1.04467	0.296174	0.494995	ENSG00000251455	ENSG00000251455.1	0.287229	NA	NA	NA
2.29627	-0.00096773	1.13746	-0.000850783	0.999321	NA	ENSG00000270883	ENSG00000270883.2	-0.00096773	NA	NA	NA
960.402	-0.0331912	0.060878	-0.545208	0.58561	0.753488	ENSG00000109670	ENSG00000109670.18	-0.0331912	FBXW7	F-box and WD repeat domain containing 7	55294
7.08783	0.0121757	0.670305	0.0181644	0.985508	0.99329	ENSG00000287555	ENSG00000287555.1	0.0121757	NA	NA	NA
105.695	0.265527	0.181002	1.46699	0.14238	0.296526	ENSG00000268471	ENSG00000268471.7	0.265527	MIR4453HG	MIR4453 host gene	54553
3.95388	0.715052	0.875868	0.816392	0.414276	NA	ENSG00000243417	ENSG00000243417.1	0.715052	RPS3AP18	RPS3A pseudogene 18	391706
58.0021	0.490676	0.24715	1.98533	0.0471074	0.125482	ENSG00000170006	ENSG00000170006.14	0.490676	TMEM154	transmembrane protein 154	201799
100.415	0.123727	0.178804	0.691969	0.488957	0.67864	ENSG00000169989	ENSG00000169989.4	0.123727	TIGD4	tigger transposable element derived 4	201798
2309.47	-0.0141522	0.040059	-0.353284	0.723875	0.847629	ENSG00000164144	ENSG00000164144.17	-0.0141522	ARFIP1	ARF interacting protein 1	27236
8.15959	-0.209501	0.635399	-0.329716	0.741614	0.858962	ENSG00000231841	ENSG00000231841.1	-0.209501	NA	NA	NA
58.2114	-0.00281936	0.234237	-0.0120364	0.990397	0.995323	ENSG00000287642	ENSG00000287642.4	-0.00281936	NA	NA	NA
4750.1	0.00349387	0.0301636	0.115831	0.907787	0.953317	ENSG00000137460	ENSG00000137460.11	0.00349387	FHDC1	FH2 domain containing 1	85462
2641.12	0.429609	0.0373441	11.504	1.25876e-30	5.85613e-29	ENSG00000109654	ENSG00000109654.17	0.429609	TRIM2	tripartite motif containing 2	23321
5.80324	-0.387716	0.748176	-0.518214	0.604309	0.766982	ENSG00000213406	ENSG00000213406.3	-0.387716	NA	NA	NA
15.538	0.322553	0.448333	0.71945	0.471864	0.665743	ENSG00000121211	ENSG00000121211.9	0.322553	MND1	meiotic nuclear divisions 1	84057
839.581	0.234051	0.0668111	3.50318	0.000459741	0.00226334	ENSG00000121210	ENSG00000121210.17	0.234051	TMEM131L	transmembrane 131 like	23240
2.59556	-0.0653988	1.12878	-0.0579378	0.953798	NA	ENSG00000287216	ENSG00000287216.1	-0.0653988	NA	NA	NA
3.41904	1.62313	1.01667	1.59651	0.110375	NA	ENSG00000290441	ENSG00000290441.1	1.62313	LOC100419170	toll like receptor 2 pseudogene	100419170
28.8813	1.03599	0.332994	3.11113	0.00186374	0.00795337	ENSG00000137462	ENSG00000137462.11	1.03599	TLR2	toll like receptor 2	7097
82.7268	0.129351	0.191416	0.675757	0.499195	0.686635	ENSG00000145428	ENSG00000145428.16	0.129351	RNF175	ring finger protein 175	285533
3.83918	0.620529	0.895209	0.693166	0.488205	NA	ENSG00000249309	ENSG00000249309.1	0.620529	NA	NA	NA
9.17688	-0.163051	0.59385	-0.274566	0.783649	0.883969	ENSG00000280241	ENSG00000280241.5	-0.163051	NA	NA	NA
19.8682	-0.45489	0.4158	-1.09401	0.273951	0.469896	ENSG00000145423	ENSG00000145423.6	-0.45489	SFRP2	secreted frizzled related protein 2	6423
535.264	0.0923487	0.0777325	1.18803	0.234821	0.422552	ENSG00000197410	ENSG00000197410.14	0.0923487	DCHS2	dachsous cadherin-related 2	54798
4266.38	-0.160504	0.0336697	-4.76701	1.86982e-06	1.41094e-05	ENSG00000171566	ENSG00000171566.13	-0.160504	PLRG1	pleiotropic regulator 1	5356
2.70756	1.6154	1.174	1.37598	0.168827	NA	ENSG00000200350	ENSG00000200350.1	1.6154	RNU6-1285P	RNA, U6 small nuclear 1285, pseudogene	106481948
292.687	0.542586	0.116746	4.64759	3.35832e-06	2.43831e-05	ENSG00000121207	ENSG00000121207.13	0.542586	LRAT	lecithin retinol acyltransferase	9227
3.13895	0.133377	0.960796	0.138819	0.889593	NA	ENSG00000151962	ENSG00000151962.8	0.133377	RBM46	RNA binding motif protein 46	166863
3.05555	0.318831	1.00071	0.318605	0.750026	NA	ENSG00000250538	ENSG00000250538.7	0.318831	NA	NA	NA
5.6459	-0.815531	0.806591	-1.01108	0.311976	0.512618	ENSG00000250910	ENSG00000250910.9	-0.815531	NA	NA	NA
12.8752	0.0702289	0.529471	0.13264	0.894478	0.947302	ENSG00000185149	ENSG00000185149.6	0.0702289	NPY2R	neuropeptide Y receptor Y2	4887
3502.68	-0.115634	0.0390502	-2.96115	0.00306489	0.0123227	ENSG00000164114	ENSG00000164114.20	-0.115634	MAP9	microtubule associated protein 9	79884
4.68459	-1.09829	0.824556	-1.33198	0.182867	NA	ENSG00000287730	ENSG00000287730.2	-1.09829	LOC105377503	uncharacterized LOC105377503	105377503
3347.26	-0.25108	0.034122	-7.35832	1.86245e-13	2.98386e-12	ENSG00000164116	ENSG00000164116.18	-0.25108	GUCY1A1	guanylate cyclase 1 soluble subunit alpha 1	2982
33.948	-0.763234	0.307799	-2.47965	0.013151	0.0437078	ENSG00000302548	ENSG00000302548.1	-0.763234	NA	NA	NA
24.1354	-0.179482	0.351749	-0.510256	0.609872	0.770898	ENSG00000302537	ENSG00000302537.1	-0.179482	NA	NA	NA
5.75142	-0.491072	0.744137	-0.659922	0.509304	0.694968	ENSG00000298756	ENSG00000298756.1	-0.491072	NA	NA	NA
7714.73	-0.400262	0.0259864	-15.4027	1.56913e-53	1.67226e-51	ENSG00000061918	ENSG00000061918.15	-0.400262	GUCY1B1	guanylate cyclase 1 soluble subunit beta 1	2983
18.0422	1.53363	0.44424	3.45227	0.000555894	0.00268964	ENSG00000151790	ENSG00000151790.10	1.53363	TDO2	tryptophan 2,3-dioxygenase	6999
427.044	0.314459	0.0905577	3.47247	0.000515688	0.00250966	ENSG00000256043	ENSG00000256043.6	0.314459	CTSO	cathepsin O	1519
2174.09	-0.118565	0.0432416	-2.74193	0.00610796	0.0226077	ENSG00000145431	ENSG00000145431.12	-0.118565	PDGFC	platelet derived growth factor C	56034
5.35254	0.458216	0.813712	0.563118	0.573355	0.74493	ENSG00000248629	ENSG00000248629.1	0.458216	NA	NA	NA
270.892	0.0400338	0.110547	0.362143	0.717245	0.844072	ENSG00000109738	ENSG00000109738.12	0.0400338	GLRB	glycine receptor beta	2743
3.9291	-0.259123	0.867778	-0.298605	0.765241	NA	ENSG00000120251	ENSG00000120251.22	-0.259123	GRIA2	glutamate ionotropic receptor AMPA type subunit 2	2891
21.0354	-0.425864	0.392711	-1.08442	0.278178	0.475127	ENSG00000304426	ENSG00000304426.1	-0.425864	NA	NA	NA
102.099	-0.13931	0.177471	-0.784969	0.432472	0.631136	ENSG00000287226	ENSG00000287226.2	-0.13931	NA	NA	NA
12.898	0.0902755	0.481225	0.187595	0.851194	0.922798	ENSG00000234111	ENSG00000234111.7	0.0902755	LINC02433	long intergenic non-protein coding RNA 2433	340017
5.37794	-0.460234	0.747287	-0.615873	0.537978	0.717581	ENSG00000249275	ENSG00000249275.2	-0.460234	NA	NA	NA
130.706	0.955931	0.160929	5.94008	2.84884e-09	3.08777e-08	ENSG00000164125	ENSG00000164125.17	0.955931	GASK1B	golgi associated kinase 1B	51313
2.52417	2.03212	1.24312	1.63469	0.102114	NA	ENSG00000248429	ENSG00000248429.6	2.03212	GASK1B-AS1	GASK1B antisense RNA 1	285505
536.699	0.149016	0.0777194	1.91736	0.055192	0.142574	ENSG00000164124	ENSG00000164124.12	0.149016	TMEM144	transmembrane protein 144	55314
4.84661	0.521885	0.814154	0.641016	0.521512	NA	ENSG00000286558	ENSG00000286558.2	0.521885	NA	NA	NA
3.48966	-1.01926	0.943705	-1.08006	0.280114	NA	ENSG00000293013	ENSG00000293013.2	-1.01926	NA	NA	NA
2.47699	-0.189415	1.12758	-0.167984	0.866596	NA	ENSG00000171509	ENSG00000171509.17	-0.189415	RXFP1	relaxin family peptide receptor 1	59350
897.646	-0.200269	0.0696409	-2.87574	0.00403087	0.0156675	ENSG00000205208	ENSG00000205208.6	-0.200269	C4orf46	chromosome 4 open reading frame 46	201725
628.125	-0.139726	0.0736604	-1.89689	0.0578423	0.148155	ENSG00000171503	ENSG00000171503.14	-0.139726	ETFDH	electron transfer flavoprotein dehydrogenase	2110
2.25549	0.352263	1.19803	0.294036	0.768731	NA	ENSG00000271817	ENSG00000271817.2	0.352263	LOC124900922	small nucleolar RNA U3	124900922
1968.7	-0.390004	0.0426577	-9.14265	6.09401e-20	1.57171e-18	ENSG00000171497	ENSG00000171497.6	-0.390004	PPID	peptidylprolyl isomerase D	5481
3.4816	-0.742967	0.941437	-0.789183	0.430005	NA	ENSG00000294185	ENSG00000294185.1	-0.742967	NA	NA	NA
805.611	0.0252385	0.065778	0.383692	0.701207	0.834248	ENSG00000052795	ENSG00000052795.14	0.0252385	FNIP2	folliculin interacting protein 2	57600
29.6721	-0.0709782	0.32371	-0.219265	0.826444	0.907921	ENSG00000164123	ENSG00000164123.7	-0.0709782	SPMIP2	sperm microtubule inner protein 2	152940
85.2268	0.196089	0.188736	1.03896	0.298824	0.498082	ENSG00000302220	ENSG00000302220.1	0.196089	NA	NA	NA
4209.17	-0.237186	0.0316723	-7.48875	6.95313e-14	1.15134e-12	ENSG00000109756	ENSG00000109756.11	-0.237186	RAPGEF2	Rap guanine nucleotide exchange factor 2	9693
11.0658	-0.427461	0.531023	-0.804976	0.420834	0.620516	ENSG00000308878	ENSG00000308878.1	-0.427461	NA	NA	NA
1.81933	-3.23438	1.59285	-2.03056	0.0422998	NA	ENSG00000248552	ENSG00000248552.1	-3.23438	NA	NA	NA
6.21972	-0.525148	0.755741	-0.694878	0.487132	0.677429	ENSG00000168843	ENSG00000168843.15	-0.525148	FSTL5	follistatin like 5	56884
10.8588	-0.646225	0.53434	-1.20939	0.226513	0.411799	ENSG00000250027	ENSG00000250027.2	-0.646225	NA	NA	NA
1028.3	-0.114451	0.0604941	-1.89194	0.0584986	0.149566	ENSG00000145414	ENSG00000145414.10	-0.114451	NAF1	nuclear assembly factor 1 ribonucleoprotein	92345
42.3159	-0.189162	0.27087	-0.69835	0.484959	0.676004	ENSG00000164128	ENSG00000164128.8	-0.189162	NPY1R	neuropeptide Y receptor Y1	4886
1161.06	-0.0913667	0.0546131	-1.67298	0.0943311	0.218003	ENSG00000198498	ENSG00000198498.11	-0.0913667	TMA16	translation machinery associated 16 homolog	55319
202.278	0.591367	0.125583	4.70898	2.48963e-06	1.84018e-05	ENSG00000145416	ENSG00000145416.14	0.591367	MARCHF1	membrane associated ring-CH-type finger 1	55016
24.2711	0.886142	0.364296	2.43248	0.014996	0.0488729	ENSG00000273449	ENSG00000273449.1	0.886142	NA	NA	NA
1.99966	0.442506	1.22699	0.360643	0.718367	NA	ENSG00000248771	ENSG00000248771.5	0.442506	SMIM31	small integral membrane protein 31	100505989
7.88567	-0.87811	0.630933	-1.39176	0.163994	0.328938	ENSG00000248329	ENSG00000248329.7	-0.87811	APELA	apelin receptor early endogenous ligand	100506013
7.03194	-0.350464	0.686194	-0.510736	0.609536	0.770712	ENSG00000121089	ENSG00000121089.4	-0.350464	NACA3P	NACA family member 3, pseudogene	389240
18.5189	-0.593641	0.402345	-1.47545	0.140091	0.29297	ENSG00000183439	ENSG00000183439.11	-0.593641	TRIM61	tripartite motif containing 61	391712
84.1061	0.107464	0.189896	0.565909	0.571456	0.743454	ENSG00000250486	ENSG00000250486.6	0.107464	FAM218A	family with sequence similarity 218 member A	152756
1.76192	-0.832284	1.45041	-0.573829	0.566084	NA	ENSG00000298155	ENSG00000298155.1	-0.832284	NA	NA	NA
4.39325	-1.27011	0.878003	-1.44658	0.148014	NA	ENSG00000250374	ENSG00000250374.5	-1.27011	TRIM75	tripartite motif containing 75	391714
2440.48	-0.122215	0.0389261	-3.13968	0.00169135	0.0072936	ENSG00000170088	ENSG00000170088.15	-0.122215	TMEM192	transmembrane protein 192	201931
1079.17	0.155544	0.055569	2.79912	0.00512423	0.0193696	ENSG00000109466	ENSG00000109466.15	0.155544	KLHL2	kelch like family member 2	11275
2.23716	-0.0638812	1.18983	-0.0536894	0.957183	NA	ENSG00000229894	ENSG00000229894.5	-0.0638812	GK3	glycerol kinase 3	2713
5031.05	-0.150499	0.0325587	-4.6224	3.79329e-06	2.72711e-05	ENSG00000052802	ENSG00000052802.14	-0.150499	MSMO1	methylsterol monooxygenase 1	6307
3.55904	2.12295	1.05955	2.00363	0.0451096	NA	ENSG00000309940	ENSG00000309940.1	2.12295	NA	NA	NA
1401.53	0.642467	0.0497884	12.904	4.27601e-38	2.70092e-36	ENSG00000109472	ENSG00000109472.15	0.642467	CPE	carboxypeptidase E	1363
5.55007	0.278203	0.756854	0.367578	0.713188	0.841754	ENSG00000251596	ENSG00000251596.1	0.278203	HADHAP1	HADHA pseudogene 1	3031
137.511	-0.578305	0.153674	-3.7632	0.00016775	0.000901422	ENSG00000038295	ENSG00000038295.8	-0.578305	TLL1	tolloid like 1	7092
5.94431	-0.656766	0.731989	-0.897235	0.369593	0.572677	ENSG00000196104	ENSG00000196104.12	-0.656766	SPOCK3	SPARC (osteonectin), cwcv and kazal like domains proteoglycan 3	50859
10.4288	-0.648841	0.570028	-1.13826	0.255012	0.447349	ENSG00000298937	ENSG00000298937.1	-0.648841	NA	NA	NA
2.81459	1.21924	1.09674	1.11169	0.26627	NA	ENSG00000287188	ENSG00000287188.1	1.21924	NA	NA	NA
332.56	0.772775	0.107629	7.18002	6.96995e-13	1.06652e-11	ENSG00000137628	ENSG00000137628.19	0.772775	DDX60	DExD/H-box helicase 60	55601
513.079	0.452929	0.0824513	5.49329	3.94512e-08	3.72378e-07	ENSG00000181381	ENSG00000181381.16	0.452929	DDX60L	DExD/H-box 60 like	91351
9592.79	-0.296193	0.0259705	-11.405	3.95003e-30	1.79623e-28	ENSG00000129116	ENSG00000129116.21	-0.296193	PALLD	palladin, cytoskeletal associated protein	23022
3.29557	-0.359578	0.994812	-0.361453	0.717761	NA	ENSG00000249623	ENSG00000249623.1	-0.359578	NA	NA	NA
8.12225	0.788734	0.626383	1.25919	0.207963	0.388738	ENSG00000214676	ENSG00000214676.4	0.788734	RPL9P16	ribosomal protein L9 pseudogene 16	727835
5.54946	-1.09399	0.81526	-1.3419	0.17963	0.350622	ENSG00000298506	ENSG00000298506.1	-1.09399	NA	NA	NA
2.96458	-1.35167	1.15733	-1.16792	0.242837	NA	ENSG00000249609	ENSG00000249609.2	-1.35167	NA	NA	NA
11.5622	-0.158859	0.520525	-0.30519	0.760222	0.869811	ENSG00000279384	ENSG00000279384.1	-0.158859	NA	NA	NA
2069.3	-0.119799	0.0453743	-2.64024	0.00828484	0.0294832	ENSG00000145439	ENSG00000145439.13	-0.119799	CBR4	carbonyl reductase 4	84869
3.88515	0.217152	0.897623	0.241919	0.808843	NA	ENSG00000201176	ENSG00000201176.1	0.217152	RNU6-853P	RNA, U6 small nuclear 853, pseudogene	106479943
5.19261	0.427458	0.834846	0.512021	0.608637	0.770131	ENSG00000201818	ENSG00000201818.1	0.427458	RNY4P17	RNY4 pseudogene 17	100379564
17.0828	-0.100493	0.430827	-0.233257	0.815562	0.902217	ENSG00000297065	ENSG00000297065.1	-0.100493	LOC105377527	uncharacterized LOC105377527	105377527
4397.61	-0.0789052	0.0364596	-2.16418	0.0304503	0.0879588	ENSG00000154447	ENSG00000154447.16	-0.0789052	SH3RF1	SH3 domain containing ring finger 1	57630
7.7979	-1.2632	0.64682	-1.95294	0.0508272	0.133556	ENSG00000251171	ENSG00000251171.1	-1.2632	NA	NA	NA
1.92531	4.40027	1.59593	2.75718	0.00583024	NA	ENSG00000301423	ENSG00000301423.1	4.40027	LOC105377529	uncharacterized LOC105377529	105377529
964.935	-0.0739502	0.0581253	-1.27226	0.203282	0.382857	ENSG00000137601	ENSG00000137601.19	-0.0739502	NEK1	NIMA related kinase 1	4750
8.03095	1.44509	1.11102	1.30069	0.193364	0.369821	ENSG00000286302	ENSG00000286302.1	1.44509	NA	NA	NA
3510.97	-0.0652927	0.0353726	-1.84585	0.0649137	0.162735	ENSG00000109572	ENSG00000109572.17	-0.0652927	CLCN3	chloride voltage-gated channel 3	1182
3.30685	0.866285	0.967154	0.895705	0.37041	NA	ENSG00000303898	ENSG00000303898.1	0.866285	NA	NA	NA
2.51741	-1.4611	1.1718	-1.24689	0.212438	NA	ENSG00000303860	ENSG00000303860.1	-1.4611	NA	NA	NA
1212.95	-0.277722	0.0526441	-5.27546	1.32422e-07	1.16748e-06	ENSG00000056050	ENSG00000056050.8	-0.277722	HPF1	histone PARylation factor 1	54969
5.70871	-1.16361	0.783981	-1.48423	0.137748	0.289031	ENSG00000229204	ENSG00000229204.3	-1.16361	NA	NA	NA
49.5891	-0.210607	0.252178	-0.835154	0.403631	0.605293	ENSG00000198948	ENSG00000198948.13	-0.210607	MFAP3L	microfibril associated protein 3 like	9848
283.792	-0.588835	0.107983	-5.45302	4.95218e-08	4.62025e-07	ENSG00000109576	ENSG00000109576.15	-0.588835	AADAT	aminoadipate aminotransferase	51166
11.4591	-0.743118	0.544291	-1.3653	0.17216	0.340352	ENSG00000286580	ENSG00000286580.2	-0.743118	LOC124900869	uncharacterized LOC124900869	124900869
9.39241	-0.803991	0.583787	-1.3772	0.168451	0.335266	ENSG00000174473	ENSG00000174473.17	-0.803991	GALNTL6	polypeptide N-acetylgalactosaminyltransferase like 6	442117
105.452	0.325277	0.174241	1.86682	0.0619272	0.156597	ENSG00000245213	ENSG00000245213.8	0.325277	GALNT7-DT	GALNT7 divergent transcript	101930370
4856.38	0.0214456	0.0358842	0.597634	0.550084	0.726558	ENSG00000109586	ENSG00000109586.13	0.0214456	GALNT7	polypeptide N-acetylgalactosaminyltransferase 7	51809
3.48312	0.125619	0.962373	0.13053	0.896147	NA	ENSG00000290017	ENSG00000290017.2	0.125619	NA	NA	NA
39.3	0.0200441	0.293792	0.0682254	0.945606	0.973854	ENSG00000248774	ENSG00000248774.2	0.0200441	NA	NA	NA
5559.2	-0.402565	0.0317666	-12.6726	8.38717e-37	5.0348e-35	ENSG00000164104	ENSG00000164104.13	-0.402565	HMGB2	high mobility group box 2	3148
15.9926	0.337925	0.450632	0.74989	0.453321	0.649766	ENSG00000288728	ENSG00000288728.3	0.337925	NA	NA	NA
16.5442	0.176202	0.423269	0.416289	0.677198	0.818076	ENSG00000272870	ENSG00000272870.5	0.176202	SAP30-DT	SAP30 divergent transcript	105377540
130.77	-0.377229	0.153838	-2.45212	0.0142016	0.04668	ENSG00000164105	ENSG00000164105.5	-0.377229	SAP30	Sin3A associated protein 30	8819
2.69929	1.58046	1.14254	1.38328	0.16658	NA	ENSG00000237125	ENSG00000237125.14	1.58046	HAND2-AS1	HAND2 antisense RNA 1	79804
3.36024	-0.557025	0.960654	-0.57984	0.562023	NA	ENSG00000164107	ENSG00000164107.9	-0.557025	HAND2	heart and neural crest derivatives expressed 2	9464
2.87633	0.185242	1.03479	0.179014	0.857927	NA	ENSG00000248174	ENSG00000248174.9	0.185242	LINC02268	long intergenic non-protein coding RNA 2268	101928509
8.17293	0.365375	0.63787	0.572806	0.566776	0.74	ENSG00000289210	ENSG00000289210.1	0.365375	NA	NA	NA
326.501	0.236192	0.098764	2.39148	0.0167804	0.0538189	ENSG00000164117	ENSG00000164117.15	0.236192	FBXO8	F-box protein 8	26269
807.622	0.225542	0.0655709	3.43966	0.000582442	0.00280519	ENSG00000164118	ENSG00000164118.14	0.225542	CEP44	centrosomal protein 44	80817
48.3882	0.139805	0.27563	0.50722	0.612	0.772069	ENSG00000164120	ENSG00000164120.14	0.139805	HPGD	15-hydroxyprostaglandin dehydrogenase	3248
1.97497	-0.483433	1.3037	-0.370817	0.710774	NA	ENSG00000145451	ENSG00000145451.13	-0.483433	GLRA3	glycine receptor alpha 3	8001
2.31813	-0.00055075	1.15362	-0.00047741	0.999619	NA	ENSG00000248551	ENSG00000248551.2	-0.00055075	NA	NA	NA
138.817	0.0360788	0.161678	0.223153	0.823417	0.906406	ENSG00000150625	ENSG00000150625.18	0.0360788	GPM6A	glycoprotein M6A	2823
558.368	0.202822	0.0759225	2.67144	0.00755268	0.0272099	ENSG00000150627	ENSG00000150627.17	0.202822	WDR17	WD repeat domain 17	116966
14.1211	-0.260105	0.462065	-0.562918	0.573491	0.745026	ENSG00000150628	ENSG00000150628.7	-0.260105	SPATA4	spermatogenesis associated 4	132851
39.1845	1.33486	0.289724	4.60735	4.07835e-06	2.91817e-05	ENSG00000164122	ENSG00000164122.10	1.33486	ASB5	ankyrin repeat and SOCS box containing 5	140458
7.22804	-0.697346	0.665493	-1.04786	0.294702	0.49342	ENSG00000248980	ENSG00000248980.1	-0.697346	SPCS3-AS1	SPCS3 antisense RNA 1	116435303
10.7259	0.2822	0.54471	0.518073	0.604407	0.767027	ENSG00000289149	ENSG00000289149.2	0.2822	NA	NA	NA
6272.26	-0.0481758	0.0299223	-1.61003	0.107391	0.240044	ENSG00000129128	ENSG00000129128.13	-0.0481758	SPCS3	signal peptidase complex subunit 3	60559
47.4472	-0.184121	0.260646	-0.706401	0.479939	0.672115	ENSG00000289520	ENSG00000289520.1	-0.184121	NA	NA	NA
129.048	0.0317401	0.156581	0.202708	0.839364	0.915541	ENSG00000150630	ENSG00000150630.4	0.0317401	VEGFC	vascular endothelial growth factor C	7424
547.706	-0.342473	0.0775486	-4.41623	1.00435e-05	6.78127e-05	ENSG00000109674	ENSG00000109674.5	-0.342473	NEIL3	nei like DNA glycosylase 3	55247
7.77057	-0.31304	0.647442	-0.483503	0.628739	0.784124	ENSG00000249084	ENSG00000249084.1	-0.31304	NA	NA	NA
848.075	-0.134501	0.0648374	-2.07443	0.0380393	0.10569	ENSG00000038002	ENSG00000038002.10	-0.134501	AGA	aspartylglucosaminidase	175
27.7964	1.0528	0.354766	2.9676	0.00300136	0.0120972	ENSG00000250131	ENSG00000250131.3	1.0528	AGA-DT	AGA divergent transcript	285500
9.6943	-0.268307	0.552886	-0.485285	0.627474	0.783436	ENSG00000307510	ENSG00000307510.1	-0.268307	NA	NA	NA
2.37716	0.535698	1.13122	0.473557	0.635816	NA	ENSG00000299149	ENSG00000299149.1	0.535698	NA	NA	NA
2.54445	1.93293	2.53647	0.762057	0.446026	NA	ENSG00000289951	ENSG00000289951.2	1.93293	NA	NA	NA
16.1803	0.469162	0.452264	1.03736	0.299567	0.498976	ENSG00000299420	ENSG00000299420.1	0.469162	NA	NA	NA
794.773	0.274715	0.064395	4.26609	1.98932e-05	0.000127081	ENSG00000177822	ENSG00000177822.11	0.274715	NA	NA	NA
27270.9	-0.127624	0.0202045	-6.31661	2.6737e-10	3.21322e-09	ENSG00000218336	ENSG00000218336.10	-0.127624	TENM3	teneurin transmembrane protein 3	55714
2.50618	0.223032	1.15094	0.193782	0.846346	NA	ENSG00000248266	ENSG00000248266.1	0.223032	NA	NA	NA
10.2512	0.28173	0.546593	0.515429	0.606253	0.768361	ENSG00000290012	ENSG00000290012.1	0.28173	NA	NA	NA
6.32514	-0.307315	0.69368	-0.443021	0.657751	0.805401	ENSG00000252343	ENSG00000252343.1	-0.307315	RNU2-34P	RNA, U2 small nuclear 34, pseudogene	106481960
4.7412	-0.102275	0.802795	-0.127399	0.898624	NA	ENSG00000251714	ENSG00000251714.1	-0.102275	RN7SKP67	RN7SK pseudogene 67	106479125
3.33308	-0.282938	0.96108	-0.294396	0.768456	NA	ENSG00000248816	ENSG00000248816.1	-0.282938	NA	NA	NA
6.31433	-0.402752	0.723794	-0.556446	0.577906	0.748192	ENSG00000248694	ENSG00000248694.1	-0.402752	NA	NA	NA
39.8307	0.382091	0.276109	1.38384	0.166407	0.332645	ENSG00000303584	ENSG00000303584.1	0.382091	NA	NA	NA
16.0946	0.651234	0.437155	1.48971	0.1363	0.286828	ENSG00000303565	ENSG00000303565.1	0.651234	NA	NA	NA
2.60354	-2.11986	1.24124	-1.70785	0.0876635	NA	ENSG00000272646	ENSG00000272646.1	-2.11986	NA	NA	NA
2108.8	-0.0217853	0.0436786	-0.498763	0.617947	0.776308	ENSG00000129187	ENSG00000129187.16	-0.0217853	DCTD	dCMP deaminase	1635
9.5379	-0.612169	0.621172	-0.985506	0.324376	0.525056	ENSG00000251359	ENSG00000251359.5	-0.612169	WWC2-AS2	WWC2 antisense RNA 2	152641
6.88756	0.0792486	0.678416	0.116814	0.907007	0.952785	ENSG00000272784	ENSG00000272784.1	0.0792486	NA	NA	NA
5639.75	-0.0736762	0.0292342	-2.52021	0.0117286	0.0396504	ENSG00000151718	ENSG00000151718.17	-0.0736762	WWC2	WW and C2 domain containing 2	80014
9.94729	-0.274189	0.554301	-0.494657	0.620843	0.778432	ENSG00000185758	ENSG00000185758.9	-0.274189	CLDN24	claudin 24	100132463
18.1298	-1.21741	0.435079	-2.79813	0.00513993	0.0194198	ENSG00000301933	ENSG00000301933.1	-1.21741	NA	NA	NA
3.61649	1.0799	0.942896	1.14531	0.252082	NA	ENSG00000301954	ENSG00000301954.1	1.0799	NA	NA	NA
9.94174	1.0376	0.598703	1.73308	0.0830813	0.197611	ENSG00000310247	ENSG00000310247.1	1.0376	NA	NA	NA
4.4267	0.711055	0.855555	0.831104	0.405915	NA	ENSG00000301674	ENSG00000301674.1	0.711055	NA	NA	NA
1301.44	0.175624	0.0516678	3.39909	0.000676103	0.0032046	ENSG00000168564	ENSG00000168564.7	0.175624	CDKN2AIP	CDKN2A interacting protein	55602
47.1985	0.219091	0.258547	0.847392	0.396776	0.599065	ENSG00000232648	ENSG00000232648.5	0.219091	ING2-DT	ING2 divergent transcript	389247
2.15104	-0.22555	1.17682	-0.191661	0.848008	NA	ENSG00000296163	ENSG00000296163.1	-0.22555	NA	NA	NA
370.446	-0.208774	0.0917745	-2.27486	0.0229142	0.0698866	ENSG00000168556	ENSG00000168556.7	-0.208774	ING2	inhibitor of growth family member 2	3622
6.67849	0.191747	0.667815	0.287125	0.774016	0.878293	ENSG00000296178	ENSG00000296178.1	0.191747	NA	NA	NA
8.92454	0.124015	0.580871	0.213498	0.830939	0.91042	ENSG00000272744	ENSG00000272744.1	0.124015	NA	NA	NA
1026.01	-0.237207	0.0599574	-3.95626	7.61316e-05	0.000439565	ENSG00000182552	ENSG00000182552.15	-0.237207	RWDD4	RWD domain containing 4	201965
2704.1	-0.0529635	0.0371666	-1.42503	0.154149	0.314591	ENSG00000168538	ENSG00000168538.17	-0.0529635	TRAPPC11	trafficking protein particle complex subunit 11	60684
16.1454	0.537675	0.433074	1.24153	0.214409	0.396954	ENSG00000251739	ENSG00000251739.1	0.537675	RNU6-1053P	RNA, U6 small nuclear 1053, pseudogene	106481513
178.093	-0.361087	0.143332	-2.51923	0.0117612	0.0397439	ENSG00000287349	ENSG00000287349.2	-0.361087	NA	NA	NA
22.8641	0.105588	0.372976	0.283096	0.777104	0.87997	ENSG00000283383	ENSG00000283383.2	0.105588	LOC124900824	uncharacterized LOC124900824	124900824
3565.17	0.0312693	0.0363562	0.860082	0.389744	0.592552	ENSG00000173320	ENSG00000173320.13	0.0312693	STOX2	storkhead box 2	56977
45.4244	0.0318627	0.257016	0.123972	0.901338	0.95	ENSG00000248206	ENSG00000248206.2	0.0318627	NA	NA	NA
58.2072	0.299811	0.231348	1.29593	0.195	0.37192	ENSG00000283355	ENSG00000283355.1	0.299811	NA	NA	NA
2.3214	-0.457825	1.16807	-0.391949	0.695096	NA	ENSG00000250726	ENSG00000250726.1	-0.457825	NA	NA	NA
19.2229	0.976287	0.405626	2.40686	0.0160902	0.051942	ENSG00000180712	ENSG00000180712.6	0.976287	LINC02363	long intergenic non-protein coding RNA 2363	728175
9.49303	0.382914	0.561184	0.682332	0.495029	0.683352	ENSG00000249096	ENSG00000249096.8	0.382914	NA	NA	NA
631.158	0.360147	0.0733188	4.91207	9.01188e-07	7.11074e-06	ENSG00000168310	ENSG00000168310.13	0.360147	IRF2	interferon regulatory factor 2	3660
3.70676	0.554788	0.912122	0.608239	0.543029	NA	ENSG00000270426	ENSG00000270426.1	0.554788	NA	NA	NA
19.2465	0.221884	0.400029	0.554669	0.579121	0.748883	ENSG00000271646	ENSG00000271646.2	0.221884	IRF2-DT	IRF2 divergent transcript	117134601
20.2683	-0.119974	0.411218	-0.291752	0.770476	0.876379	ENSG00000271538	ENSG00000271538.8	-0.119974	NA	NA	NA
4.08599	-2.05083	0.987195	-2.07743	0.0377618	NA	ENSG00000254233	ENSG00000254233.2	-2.05083	NA	NA	NA
1372.97	0.000511862	0.0547026	0.00935718	0.992534	0.996401	ENSG00000164305	ENSG00000164305.21	0.000511862	CASP3	caspase 3	836
632.806	-0.0918118	0.0716366	-1.28163	0.199972	0.378301	ENSG00000164306	ENSG00000164306.12	-0.0918118	PRIMPOL	primase and DNA directed polymerase	201973
1786.23	-0.406589	0.0493731	-8.23504	1.79501e-16	3.6278e-15	ENSG00000151725	ENSG00000151725.13	-0.406589	CENPU	centromere protein U	79682
1148.94	0.377255	0.0552534	6.82772	8.62751e-12	1.18724e-10	ENSG00000151726	ENSG00000151726.17	0.377255	ACSL1	acyl-CoA synthetase long chain family member 1	2180
1049.69	-0.0399453	0.0616571	-0.647861	0.517075	0.701408	ENSG00000151729	ENSG00000151729.12	-0.0399453	SLC25A4	solute carrier family 25 member 4	291
24.4993	0.571543	0.364362	1.56861	0.116738	0.255184	ENSG00000297599	ENSG00000297599.1	0.571543	NA	NA	NA
3185.82	0.012949	0.0374716	0.345569	0.729667	0.851606	ENSG00000164323	ENSG00000164323.16	0.012949	CFAP97	cilia and flagella associated protein 97	57587
1317.35	0.184273	0.0505305	3.64676	0.000265569	0.00137342	ENSG00000109762	ENSG00000109762.18	0.184273	SNX25	sorting nexin 25	83891
135.681	0.168194	0.150148	1.12019	0.262635	0.456966	ENSG00000109771	ENSG00000109771.17	0.168194	LRP2BP	LRP2 binding protein	55805
6.22479	-0.195213	0.700842	-0.278541	0.780597	0.882039	ENSG00000186352	ENSG00000186352.9	-0.195213	ANKRD37	ankyrin repeat domain 37	353322
667.49	-0.126586	0.0731624	-1.7302	0.0835949	0.198618	ENSG00000109775	ENSG00000109775.12	-0.126586	UFSP2	UFM1 specific peptidase 2	55325
110.094	-0.0361485	0.183336	-0.197171	0.843694	0.918488	ENSG00000205129	ENSG00000205129.10	-0.0361485	CFAP96	cilia and flagella associated protein 96	441054
145.03	0.0477329	0.145926	0.327104	0.743589	0.859944	ENSG00000168491	ENSG00000168491.10	0.0477329	CCDC110	coiled-coil domain containing 110	256309
4.32961	-0.671273	0.838902	-0.80018	0.423606	NA	ENSG00000249679	ENSG00000249679.4	-0.671273	NA	NA	NA
20.2744	-0.496381	0.392567	-1.26445	0.206069	0.386332	ENSG00000154553	ENSG00000154553.17	-0.496381	PDLIM3	PDZ and LIM domain 3	27295
995.219	0.133504	0.0591176	2.25828	0.0239281	0.0724218	ENSG00000154556	ENSG00000154556.21	0.133504	SORBS2	sorbin and SH3 domain containing 2	8470
16.0271	0.800822	0.445095	1.79922	0.0719841	0.176688	ENSG00000233110	ENSG00000233110.1	0.800822	SORBS2-AS1	SORBS2 antisense RNA 1	125177376
165.877	1.09623	0.149446	7.33528	2.21258e-13	3.52149e-12	ENSG00000164342	ENSG00000164342.15	1.09623	TLR3	toll like receptor 3	7098
56.2743	0.439555	0.239316	1.83672	0.0662516	0.165441	ENSG00000109794	ENSG00000109794.15	0.439555	FAM149A	family with sequence similarity 149 member A	25854
3.76521	-1.21514	0.94866	-1.2809	0.200229	NA	ENSG00000250327	ENSG00000250327.1	-1.21514	RPSAP70	ribosomal protein SA pseudogene 70	105377595
4.20695	0.174423	0.839584	0.20775	0.835424	NA	ENSG00000279943	ENSG00000279943.1	0.174423	FLJ38576	uncharacterized LOC651430	651430
967.173	0.134797	0.0578964	2.32824	0.0198991	0.0621722	ENSG00000145476	ENSG00000145476.17	0.134797	CYP4V2	cytochrome P450 family 4 subfamily V member 2	285440
2.20747	0.660157	1.20899	0.54604	0.585038	NA	ENSG00000164344	ENSG00000164344.18	0.660157	KLKB1	kallikrein B1	3818
8.50093	0.0596152	0.593615	0.100427	0.920005	0.960254	ENSG00000251165	ENSG00000251165.7	0.0596152	F11-AS1	F11 antisense RNA 1	285441
34.9062	-0.255939	0.293844	-0.871003	0.383753	0.586794	ENSG00000168412	ENSG00000168412.7	-0.255939	MTNR1A	melatonin receptor 1A	4543
10760.7	-0.10608	0.0241071	-4.40038	1.08063e-05	7.27722e-05	ENSG00000083857	ENSG00000083857.16	-0.10608	FAT1	FAT atypical cadherin 1	2195
2.0329	0.0178275	1.20787	0.0147595	0.988224	NA	ENSG00000294559	ENSG00000294559.1	0.0178275	LOC124900875	uncharacterized LOC124900875	124900875
3.43676	1.24127	0.997692	1.24415	0.213446	NA	ENSG00000250658	ENSG00000250658.2	1.24127	NA	NA	NA
1.9825	-0.473718	1.23561	-0.383387	0.701433	NA	ENSG00000248880	ENSG00000248880.1	-0.473718	NA	NA	NA
85.2082	0.228449	0.188959	1.20899	0.226666	0.412046	ENSG00000249378	ENSG00000249378.9	0.228449	NA	NA	NA
2.74925	0.0824426	1.13368	0.0727213	0.942028	NA	ENSG00000289879	ENSG00000289879.2	0.0824426	NA	NA	NA
4.4946	1.21045	0.87479	1.3837	0.16645	NA	ENSG00000304957	ENSG00000304957.1	1.21045	NA	NA	NA
27.4882	0.303822	0.354218	0.857726	0.391044	0.593801	ENSG00000245685	ENSG00000245685.10	0.303822	FRG1-DT	FRG1 divergent transcript	728339
3.67411	0.497387	0.913753	0.544335	0.586211	NA	ENSG00000250666	ENSG00000250666.2	0.497387	LINC01596	long intergenic non-protein coding RNA 1596	105377617
904.268	-0.207612	0.059945	-3.46338	0.000533443	0.00258826	ENSG00000109536	ENSG00000109536.14	-0.207612	FRG1	FSHD region gene 1	2483
4.49495	0.204511	0.875557	0.233578	0.815312	NA	ENSG00000214273	ENSG00000214273.4	0.204511	NA	NA	NA
1.80413	0.789385	1.28937	0.612227	0.540388	NA	ENSG00000250020	ENSG00000250020.1	0.789385	SPICP4	Spi-C transcription factor pseudogene 4	100128803
585.412	-0.52445	0.0783641	-6.69247	2.19435e-11	2.89695e-10	ENSG00000153404	ENSG00000153404.16	-0.52445	PLEKHG4B	pleckstrin homology and RhoGEF domain containing G4B	153478
1.94996	-0.462983	1.32971	-0.348183	0.727703	NA	ENSG00000199540	ENSG00000199540.1	-0.462983	NA	NA	NA
1365.88	0.00717442	0.0507451	0.141382	0.887569	0.943371	ENSG00000164366	ENSG00000164366.5	0.00717442	CCDC127	coiled-coil domain containing 127	133957
41.9658	-0.190057	0.272415	-0.697676	0.48538	0.676322	ENSG00000260774	ENSG00000260774.1	-0.190057	NA	NA	NA
399.567	-0.181535	0.0902076	-2.01241	0.0441764	0.119183	ENSG00000073578	ENSG00000073578.19	-0.181535	SDHA	succinate dehydrogenase complex flavoprotein subunit A	6389
53.2632	0.241065	0.239907	1.00483	0.314979	0.515559	ENSG00000286001	ENSG00000286001.1	0.241065	NA	NA	NA
48.9629	0.542129	0.266905	2.03117	0.0422379	0.114992	ENSG00000248925	ENSG00000248925.4	0.542129	NA	NA	NA
98.9233	0.396825	0.192691	2.05939	0.0394572	0.108793	ENSG00000249915	ENSG00000249915.10	0.396825	PDCD6	programmed cell death 6	10016
62.6746	0.680568	0.250813	2.71345	0.00665868	0.0243702	ENSG00000250848	ENSG00000250848.1	0.680568	NA	NA	NA
17.5032	-0.567131	0.41485	-1.36707	0.171602	0.339582	ENSG00000063438	ENSG00000063438.21	-0.567131	AHRR	aryl hydrocarbon receptor repressor	57491
288.18	-0.0970802	0.102867	-0.943748	0.345298	0.547516	ENSG00000221990	ENSG00000221990.5	-0.0970802	NA	NA	NA
4123.94	-0.0126996	0.0325076	-0.390665	0.696045	0.830721	ENSG00000180104	ENSG00000180104.17	-0.0126996	EXOC3	exocyst complex component 3	11336
16.1599	0.0852799	0.431171	0.197787	0.843212	0.918211	ENSG00000188242	ENSG00000188242.4	0.0852799	SLC9A3-OT1	SLC9A3 3' UTR overlapping transcript 1	25845
80.6365	0.277252	0.196091	1.41389	0.157394	0.319328	ENSG00000066230	ENSG00000066230.12	0.277252	SLC9A3	solute carrier family 9 member A3	6550
133.771	1.593	0.165476	9.6268	6.16211e-22	1.79391e-20	ENSG00000225138	ENSG00000225138.8	1.593	NA	NA	NA
5.61753	0.422813	0.792602	0.533449	0.593723	0.759437	ENSG00000249650	ENSG00000249650.2	0.422813	NA	NA	NA
937.046	-0.24864	0.0582899	-4.26558	1.99388e-05	0.000127339	ENSG00000112877	ENSG00000112877.9	-0.24864	CEP72	centrosomal protein 72	55722
240.357	0.624777	0.116929	5.34322	9.13094e-08	8.22702e-07	ENSG00000171368	ENSG00000171368.13	0.624777	TPPP	tubulin polymerization promoting protein	11076
89.173	-0.147027	0.184329	-0.797632	0.425084	0.624651	ENSG00000271781	ENSG00000271781.1	-0.147027	NA	NA	NA
320.709	0.557332	0.105859	5.26486	1.40299e-07	1.22886e-06	ENSG00000206077	ENSG00000206077.15	0.557332	ZDHHC11B	zDHHC palmitoyltransferase 11B (putative)	653082
1.97647	-0.0529141	1.22518	-0.0431887	0.965551	NA	ENSG00000305707	ENSG00000305707.1	-0.0529141	NA	NA	NA
5.00356	0.560124	0.867455	0.64571	0.518467	0.702597	ENSG00000288930	ENSG00000288930.1	0.560124	LOC124906471	uncharacterized LOC124906471	124906471
577.057	0.196978	0.0805406	2.4457	0.0144572	0.0473913	ENSG00000188818	ENSG00000188818.13	0.196978	ZDHHC11	zDHHC palmitoyltransferase 11	79844
7.51082	0.595343	0.659108	0.903256	0.36639	0.569318	ENSG00000247872	ENSG00000247872.2	0.595343	NA	NA	NA
3092.88	-0.108151	0.0399494	-2.70719	0.00678554	0.0247745	ENSG00000028310	ENSG00000028310.19	-0.108151	BRD9	bromodomain containing 9	65980
6908.49	-0.44392	0.0290803	-15.2653	1.3016e-52	1.32862e-50	ENSG00000071539	ENSG00000071539.15	-0.44392	TRIP13	thyroid hormone receptor interactor 13	9319
28.5115	0.790741	0.341366	2.3164	0.0205363	0.0638169	ENSG00000287600	ENSG00000287600.2	0.790741	NA	NA	NA
3.38492	-1.40116	1.02332	-1.36923	0.170928	NA	ENSG00000248949	ENSG00000248949.2	-1.40116	NA	NA	NA
10.5859	0.333777	0.549403	0.607527	0.543501	0.721321	ENSG00000302406	ENSG00000302406.1	0.333777	NA	NA	NA
9.65582	-0.0825198	0.569039	-0.145016	0.884698	0.941892	ENSG00000288763	ENSG00000288763.2	-0.0825198	LOC124900931	uncharacterized LOC124900931	124900931
7.51082	-0.938418	0.646849	-1.45075	0.146849	0.303534	ENSG00000250173	ENSG00000250173.2	-0.938418	NA	NA	NA
230.857	-0.331553	0.118003	-2.80969	0.00495889	0.0188417	ENSG00000215246	ENSG00000215246.7	-0.331553	LINC02982	long intergenic non-protein coding RNA 2982	100506688
21.4373	-1.07435	0.400382	-2.68333	0.00728936	0.0263554	ENSG00000272347	ENSG00000272347.1	-1.07435	NA	NA	NA
506.974	-0.825611	0.0828985	-9.95929	2.29697e-23	7.27334e-22	ENSG00000145506	ENSG00000145506.15	-0.825611	NKD2	NKD inhibitor of Wnt signaling pathway 2	85409
2539.25	-0.0969884	0.0390752	-2.4821	0.0130612	0.0434928	ENSG00000113504	ENSG00000113504.22	-0.0969884	SLC12A7	solute carrier family 12 member 7	10723
9.50664	-0.545476	0.572321	-0.953095	0.340542	0.542284	ENSG00000263834	ENSG00000263834.1	-0.545476	MIR4635	microRNA 4635	100616479
2.90747	0.630528	1.85257	0.340353	0.733591	NA	ENSG00000301492	ENSG00000301492.1	0.630528	NA	NA	NA
21.8233	0.352681	0.385759	0.914252	0.360584	0.563554	ENSG00000294107	ENSG00000294107.1	0.352681	NA	NA	NA
7.14021	0.354056	0.65731	0.538644	0.590133	0.756852	ENSG00000294119	ENSG00000294119.1	0.354056	NA	NA	NA
47.557	-0.784503	0.284474	-2.75773	0.00582041	0.0216894	ENSG00000164362	ENSG00000164362.22	-0.784503	TERT	telomerase reverse transcriptase	7015
1.80922	-1.43464	1.37274	-1.04509	0.295981	NA	ENSG00000305812	ENSG00000305812.1	-1.43464	NA	NA	NA
10904.4	-0.158435	0.0237125	-6.68151	2.36495e-11	3.11447e-10	ENSG00000049656	ENSG00000049656.15	-0.158435	CLPTM1L	CLPTM1 like	81037
933.307	-0.0655911	0.0591892	-1.10816	0.267792	0.462778	ENSG00000286388	ENSG00000286388.1	-0.0655911	NA	NA	NA
3.84905	-0.0796363	0.915334	-0.0870024	0.93067	NA	ENSG00000250584	ENSG00000250584.4	-0.0796363	LINC01511	long intergenic non-protein coding RNA 1511	100506791
1.97845	-0.527911	1.21909	-0.433038	0.664987	NA	ENSG00000142319	ENSG00000142319.20	-0.527911	SLC6A3	solute carrier family 6 member 3	6531
4163.15	-0.477588	0.0311779	-15.3182	5.78028e-53	6.00157e-51	ENSG00000153395	ENSG00000153395.12	-0.477588	LPCAT1	lysophosphatidylcholine acyltransferase 1	79888
2314.31	0.312708	0.0468903	6.66894	2.57659e-11	3.38031e-10	ENSG00000291079	ENSG00000291079.2	0.312708	SDHAP3	SDHA pseudogene 3	728609
54.0133	1.17491	0.245858	4.77883	1.76319e-06	1.33673e-05	ENSG00000185986	ENSG00000185986.14	1.17491	NA	NA	NA
110.745	0.235612	0.164721	1.43037	0.152611	0.312058	ENSG00000271119	ENSG00000271119.2	0.235612	NA	NA	NA
25.4386	1.32609	0.367284	3.61054	0.000305558	0.00155918	ENSG00000294221	ENSG00000294221.1	1.32609	NA	NA	NA
18.4302	0.661866	0.418428	1.58179	0.113697	0.2503	ENSG00000232615	ENSG00000232615.4	0.661866	NA	NA	NA
1087.19	-0.257903	0.0635206	-4.06014	4.9043e-05	0.000294039	ENSG00000171421	ENSG00000171421.14	-0.257903	MRPL36	mitochondrial ribosomal protein L36	64979
4045.66	-0.230913	0.0327405	-7.05282	1.75325e-12	2.58311e-11	ENSG00000145494	ENSG00000145494.13	-0.230913	NDUFS6	NADH:ubiquinone oxidoreductase subunit S6	4726
51.3496	0.278169	0.253152	1.09882	0.271845	0.467444	ENSG00000286753	ENSG00000286753.4	0.278169	LOC101929200	uncharacterized LOC101929200	101929200
4.21203	0.892412	0.863993	1.03289	0.301654	NA	ENSG00000248729	ENSG00000248729.1	0.892412	MTCO1P30	MT-CO1 pseudogene 30	107075170
3.1281	0.112853	0.976026	0.115625	0.90795	NA	ENSG00000251476	ENSG00000251476.2	0.112853	MTCO1P31	MT-CO1 pseudogene 31	107075171
8075.08	-0.0434689	0.0288663	-1.50587	0.1321	0.280109	ENSG00000164151	ENSG00000164151.12	-0.0434689	ICE1	interactor of little elongation complex ELL subunit 1	23379
3.32511	0.585921	0.95573	0.613061	0.539836	NA	ENSG00000308318	ENSG00000308318.1	0.585921	NA	NA	NA
2020.92	-0.108266	0.0427263	-2.53395	0.0112784	0.0383105	ENSG00000133398	ENSG00000133398.5	-0.108266	MED10	mediator complex subunit 10	84246
4.07798	0.0332011	0.942759	0.0352169	0.971907	NA	ENSG00000287031	ENSG00000287031.2	0.0332011	NA	NA	NA
15.2176	-1.4853	0.509466	-2.9154	0.00355228	0.0140374	ENSG00000250056	ENSG00000250056.9	-1.4853	LINC01018	long intergenic non-protein coding RNA 1018	255167
11699.5	-0.219189	0.0240521	-9.11312	8.00492e-20	2.04926e-18	ENSG00000037474	ENSG00000037474.16	-0.219189	NSUN2	NOP2/Sun RNA methyltransferase 2	54888
645.611	0.248954	0.073496	3.38732	0.0007058	0.00333491	ENSG00000145545	ENSG00000145545.14	0.248954	SRD5A1	steroid 5 alpha-reductase 1	6715
11.6815	1.7667	0.55822	3.16488	0.00155149	0.00675794	ENSG00000248677	ENSG00000248677.3	1.7667	LINC02102	long intergenic non-protein coding RNA 2102	100505625
2785.75	-0.0735597	0.0365077	-2.01491	0.043914	0.118603	ENSG00000112941	ENSG00000112941.15	-0.0735597	TENT4A	terminal nucleotidyltransferase 4A	11044
6.34208	-0.39796	0.693403	-0.573923	0.56602	0.739371	ENSG00000301497	ENSG00000301497.1	-0.39796	NA	NA	NA
22.2181	1.98267	0.413217	4.79814	1.60144e-06	1.22099e-05	ENSG00000251365	ENSG00000251365.7	1.98267	LINC02236	long intergenic non-protein coding RNA 2236	109729133
2.4304	1.40691	1.24884	1.12658	0.259921	NA	ENSG00000272071	ENSG00000272071.1	1.40691	NA	NA	NA
8.59681	0.872907	0.643409	1.35669	0.17488	0.344042	ENSG00000215217	ENSG00000215217.8	0.872907	CFAP90	cilia and flagella associated protein 90	134121
2298.74	-0.108469	0.0462178	-2.34692	0.0189294	0.0595657	ENSG00000124275	ENSG00000124275.16	-0.108469	MTRR	5-methyltetrahydrofolate-homocysteine methyltransferase reductase	4552
920.811	-0.210068	0.0632059	-3.32355	0.000888782	0.00409629	ENSG00000124279	ENSG00000124279.13	-0.210068	FASTKD3	FAST kinase domains 3	79072
3.11184	0.788139	1.0612	0.742689	0.45767	NA	ENSG00000245729	ENSG00000245729.3	0.788139	LINC02226	long intergenic non-protein coding RNA 2226	729506
137.717	-0.103014	0.147102	-0.700287	0.483748	0.675177	ENSG00000247516	ENSG00000247516.9	-0.103014	MIR4458HG	MIR4458 host gene	100505738
2.20278	0.68947	1.2373	0.557239	0.577364	NA	ENSG00000279075	ENSG00000279075.1	0.68947	NA	NA	NA
7221.62	0.136798	0.0262104	5.21922	1.79679e-07	1.55821e-06	ENSG00000112902	ENSG00000112902.13	0.136798	SEMA5A	semaphorin 5A	9037
3.24661	-0.906726	1.01157	-0.896353	0.370064	NA	ENSG00000310125	ENSG00000310125.1	-0.906726	NA	NA	NA
13.7647	-0.636775	0.486978	-1.30761	0.191007	0.366414	ENSG00000251370	ENSG00000251370.1	-0.636775	SEMA5A-AS1	SEMA5A antisense RNA 1	101929338
2.75107	-0.562283	1.04294	-0.539133	0.589795	NA	ENSG00000250001	ENSG00000250001.1	-0.562283	NA	NA	NA
308.945	0.453674	0.105177	4.31344	1.60732e-05	0.000104528	ENSG00000250786	ENSG00000250786.5	0.453674	SNHG18	small nucleolar RNA host gene 18	100505806
3.50488	0.120289	0.929678	0.129388	0.897051	NA	ENSG00000169777	ENSG00000169777.7	0.120289	TAS2R1	taste 2 receptor member 1	50834
8.74209	0.497202	0.596187	0.833969	0.404298	0.605771	ENSG00000249781	ENSG00000249781.8	0.497202	LINC02112	long intergenic non-protein coding RNA 2112	285692
2.82498	-1.29478	1.08046	-1.19836	0.230778	NA	ENSG00000250814	ENSG00000250814.4	-1.29478	LINC02221	long intergenic non-protein coding RNA 2221	105374648
3.04521	-0.472888	1.05627	-0.447696	0.654373	NA	ENSG00000307008	ENSG00000307008.1	-0.472888	NA	NA	NA
1.89583	0.368038	1.36709	0.269213	0.787766	NA	ENSG00000279011	ENSG00000279011.1	0.368038	NA	NA	NA
1.98384	-1.0005	1.28444	-0.778936	0.436018	NA	ENSG00000280016	ENSG00000280016.1	-1.0005	NA	NA	NA
10.3391	0.18014	0.538922	0.33426	0.738184	0.856546	ENSG00000249807	ENSG00000249807.1	0.18014	NA	NA	NA
6.08199	0.559224	0.717369	0.779548	0.435657	0.633988	ENSG00000297770	ENSG00000297770.1	0.559224	NA	NA	NA
1.75774	-0.312573	1.3698	-0.228189	0.819499	NA	ENSG00000280449	ENSG00000280449.1	-0.312573	NA	NA	NA
2.27298	-1.37004	1.22035	-1.12267	0.261579	NA	ENSG00000280368	ENSG00000280368.1	-1.37004	NA	NA	NA
1.847	1.38379	1.37797	1.00423	0.31527	NA	ENSG00000296636	ENSG00000296636.1	1.38379	NA	NA	NA
11.8361	-0.619152	0.510884	-1.21192	0.225543	0.410435	ENSG00000272417	ENSG00000272417.1	-0.619152	NA	NA	NA
85.9533	0.366999	0.193509	1.89654	0.0578886	0.148257	ENSG00000294836	ENSG00000294836.1	0.366999	NA	NA	NA
1778.79	0.0670108	0.0463702	1.44513	0.148422	0.306002	ENSG00000150756	ENSG00000150756.15	0.0670108	ATPSCKMT	ATP synthase c subunit lysine N-methyltransferase	134145
6.14102	-0.456537	0.736812	-0.619611	0.535514	0.715517	ENSG00000248968	ENSG00000248968.1	-0.456537	NA	NA	NA
31012.4	-0.287007	0.0211146	-13.5928	4.41693e-42	3.16137e-40	ENSG00000150753	ENSG00000150753.13	-0.287007	CCT5	chaperonin containing TCP1 subunit 5	22948
8.6431	-1.32323	0.623743	-2.12144	0.033885	0.0961579	ENSG00000271980	ENSG00000271980.1	-1.32323	NA	NA	NA
4.21721	-2.03408	0.980966	-2.07354	0.0381216	NA	ENSG00000271715	ENSG00000271715.1	-2.03408	NA	NA	NA
189.693	0.664399	0.130867	5.07691	3.83622e-07	3.17502e-06	ENSG00000164237	ENSG00000164237.10	0.664399	CMBL	carboxymethylenebutenolidase homolog	134147
6.93033	-0.00508051	0.662803	-0.00766519	0.993884	0.997055	ENSG00000302231	ENSG00000302231.1	-0.00508051	LOC105374651	uncharacterized LOC105374651	105374651
260.296	0.00982851	0.109183	0.0900191	0.928272	0.964922	ENSG00000259802	ENSG00000259802.4	0.00982851	MARCHF6-DT	MARCHF6 divergent transcript	101929977
25402.3	0.226005	0.0192637	11.7322	8.71858e-32	4.27829e-30	ENSG00000145495	ENSG00000145495.18	0.226005	MARCHF6	membrane associated ring-CH-type finger 6	10299
4.77494	-0.938023	0.803418	-1.16754	0.242992	NA	ENSG00000250600	ENSG00000250600.3	-0.938023	NA	NA	NA
28.7866	-0.0958579	0.324776	-0.295151	0.767878	0.874747	ENSG00000145491	ENSG00000145491.13	-0.0958579	ROPN1L	rhophilin associated tail protein 1 like	83853
3.68754	-0.0335712	0.939605	-0.0357291	0.971498	NA	ENSG00000249396	ENSG00000249396.3	-0.0335712	LINC02212	long intergenic non-protein coding RNA 2212	101929412
5.48835	-1.20608	0.787125	-1.53226	0.125458	0.269809	ENSG00000280017	ENSG00000280017.1	-1.20608	NA	NA	NA
2.84192	-0.950024	1.09048	-0.871195	0.383648	NA	ENSG00000279450	ENSG00000279450.1	-0.950024	NA	NA	NA
22176.2	-0.532092	0.0231181	-23.0163	3.20181e-117	1.35891e-114	ENSG00000164236	ENSG00000164236.12	-0.532092	ANKRD33B	ankyrin repeat domain 33B	651746
31.4766	-0.481482	0.328892	-1.46395	0.143207	0.297736	ENSG00000250106	ENSG00000250106.1	-0.481482	NA	NA	NA
2.67173	-0.079364	1.12679	-0.0704335	0.943849	NA	ENSG00000251548	ENSG00000251548.1	-0.079364	NA	NA	NA
5938	-0.0917088	0.028934	-3.16958	0.0015266	0.00666633	ENSG00000112977	ENSG00000112977.17	-0.0917088	DAP	death associated protein	1611
1.84197	-0.82468	1.32583	-0.62201	0.533935	NA	ENSG00000272324	ENSG00000272324.6	-0.82468	DAP-DT	DAP divergent transcript	105374652
712.553	0.316537	0.0669558	4.72755	2.2724e-06	1.69359e-05	ENSG00000169862	ENSG00000169862.22	0.316537	CTNND2	catenin delta 2	1501
1.85695	-0.808606	1.32314	-0.611128	0.541115	NA	ENSG00000212305	ENSG00000212305.1	-0.808606	RNU6-679P	RNA, U6 small nuclear 679, pseudogene	106479866
227.553	0.0260721	0.124115	0.210064	0.833618	0.911786	ENSG00000248783	ENSG00000248783.2	0.0260721	LOC105374655	uncharacterized LOC105374655	105374655
16.6286	-0.137977	0.451429	-0.305645	0.759875	0.869661	ENSG00000308056	ENSG00000308056.1	-0.137977	NA	NA	NA
161.315	-0.0590363	0.138279	-0.426935	0.669426	0.81333	ENSG00000248131	ENSG00000248131.7	-0.0590363	LINC01194	long intergenic non-protein coding RNA 1194	404663
11.2071	-0.793574	0.528305	-1.50211	0.133068	0.281742	ENSG00000288967	ENSG00000288967.2	-0.793574	NA	NA	NA
21.5123	0.490965	0.379061	1.29522	0.195246	0.372114	ENSG00000309222	ENSG00000309222.1	0.490965	NA	NA	NA
32.3011	0.569825	0.310044	1.83789	0.0660792	0.165058	ENSG00000309201	ENSG00000309201.1	0.569825	NA	NA	NA
7.0693	0.735208	0.687735	1.06903	0.285057	0.483359	ENSG00000251112	ENSG00000251112.2	0.735208	NA	NA	NA
2.09659	-0.746011	1.24108	-0.6011	0.547773	NA	ENSG00000249053	ENSG00000249053.1	-0.746011	LOC100420683	EZH inhibitory protein pseudogene	100420683
382.014	-0.0787928	0.0939483	-0.838682	0.401648	0.603632	ENSG00000039139	ENSG00000039139.11	-0.0787928	DNAH5	dynein axonemal heavy chain 5	1767
2.76823	-0.279393	1.10908	-0.251915	0.801107	NA	ENSG00000251423	ENSG00000251423.3	-0.279393	DNAH5-AS1	DNAH5 antisense RNA 1	139355228
4.82057	-0.298224	0.795702	-0.374793	0.707814	NA	ENSG00000307550	ENSG00000307550.1	-0.298224	NA	NA	NA
8.77427	-0.242055	0.602638	-0.401659	0.687935	0.825362	ENSG00000307534	ENSG00000307534.1	-0.242055	NA	NA	NA
3.11705	-0.790675	0.989752	-0.798861	0.424371	NA	ENSG00000299217	ENSG00000299217.1	-0.790675	NA	NA	NA
12910.8	-0.00775596	0.0274839	-0.2822	0.77779	0.8805	ENSG00000038382	ENSG00000038382.23	-0.00775596	TRIO	trio Rho guanine nucleotide exchange factor	7204
5.32061	0.369226	0.761546	0.484837	0.627792	0.783673	ENSG00000287581	ENSG00000287581.1	0.369226	NA	NA	NA
7132.38	-0.529323	0.029334	-18.0447	8.68525e-73	1.62879e-70	ENSG00000145569	ENSG00000145569.7	-0.529323	OTULINL	OTU deubiquitinase with linear linkage specificity like	54491
133.311	0.0764918	0.150039	0.509812	0.610183	0.770971	ENSG00000248791	ENSG00000248791.1	0.0764918	LOC100422687	pleckstrin homology domain containing A1 pseudogene	100422687
51.8634	-0.232823	0.243314	-0.956885	0.338625	0.539943	ENSG00000261360	ENSG00000261360.4	-0.232823	OTULIN-DT	OTULIN divergent transcript	728178
9.71793	-1.31156	0.583079	-2.24937	0.0244887	0.0737679	ENSG00000250526	ENSG00000250526.1	-1.31156	CCT6P2	chaperonin containing TCP1 subunit 6 pseudogene 2	391739
26.5613	-0.185946	0.358152	-0.51918	0.603635	0.766763	ENSG00000250182	ENSG00000250182.3	-0.185946	NA	NA	NA
4582.19	-0.16043	0.0321084	-4.99652	5.83738e-07	4.74204e-06	ENSG00000154124	ENSG00000154124.8	-0.16043	OTULIN	OTU deubiquitinase with linear linkage specificity	90268
6633.89	-0.163926	0.0271401	-6.04001	1.54103e-09	1.71247e-08	ENSG00000154122	ENSG00000154122.15	-0.163926	ANKH	ANKH inorganic pyrophosphate transport regulator	56172
30.2348	0.0421512	0.325802	0.129376	0.89706	0.948619	ENSG00000286970	ENSG00000286970.1	0.0421512	NA	NA	NA
11.4777	-0.0881819	0.54823	-0.160848	0.872213	0.935409	ENSG00000249485	ENSG00000249485.1	-0.0881819	NA	NA	NA
2.43771	1.37893	1.20422	1.14508	0.252176	NA	ENSG00000272057	ENSG00000272057.1	1.37893	NA	NA	NA
2.00174	1.0002	1.28354	0.779247	0.435834	NA	ENSG00000295481	ENSG00000295481.1	1.0002	NA	NA	NA
1.94505	-1.07035	1.28	-0.836212	0.403036	NA	ENSG00000249928	ENSG00000249928.2	-1.07035	UQCRBP3	ubiquinol-cytochrome c reductase binding protein pseudogene 3	100288785
2.02472	-0.0160724	1.22019	-0.013172	0.989491	NA	ENSG00000309601	ENSG00000309601.1	-0.0160724	NA	NA	NA
3.16684	0.428512	0.985785	0.434691	0.663787	NA	ENSG00000183580	ENSG00000183580.10	0.428512	FBXL7	F-box and leucine rich repeat protein 7	23194
8.49749	-0.224965	0.625811	-0.359477	0.719238	0.845136	ENSG00000301626	ENSG00000301626.1	-0.224965	NA	NA	NA
4.59021	0.764472	0.847661	0.901861	0.367131	NA	ENSG00000300672	ENSG00000300672.1	0.764472	NA	NA	NA
2137.14	-0.117557	0.041708	-2.81858	0.00482369	0.0183713	ENSG00000173545	ENSG00000173545.6	-0.117557	ZNF622	zinc finger protein 622	90441
13.018	0.0170975	0.488089	0.0350294	0.972056	0.987266	ENSG00000289112	ENSG00000289112.3	0.0170975	NA	NA	NA
1305.55	0.235815	0.0526181	4.48162	7.40779e-06	5.09987e-05	ENSG00000154153	ENSG00000154153.15	0.235815	RETREG1	reticulophagy regulator 1	54463
109.984	-0.0656035	0.168162	-0.390121	0.696447	0.830961	ENSG00000246214	ENSG00000246214.4	-0.0656035	RETREG1-AS1	RETREG1 antisense RNA 1	101929524
48305.8	-0.31259	0.0209664	-14.9091	2.87813e-50	2.75208e-48	ENSG00000145555	ENSG00000145555.15	-0.31259	MYO10	myosin X	4651
4.7865	-0.449622	0.840969	-0.534648	0.592893	NA	ENSG00000253093	ENSG00000253093.1	-0.449622	RNA5SP179	RNA, 5S ribosomal pseudogene 179	100873441
3.95742	-0.766462	0.884599	-0.866451	0.386243	NA	ENSG00000243538	ENSG00000243538.1	-0.766462	NA	NA	NA
4.27622	0.00598484	0.873566	0.00685105	0.994534	NA	ENSG00000303807	ENSG00000303807.1	0.00598484	NA	NA	NA
1386.8	0.41377	0.0506139	8.17503	2.95794e-16	5.88474e-15	ENSG00000176788	ENSG00000176788.10	0.41377	BASP1	brain abundant membrane attached signal protein 1	10409
17.8023	-0.314823	0.413619	-0.761143	0.446571	0.644175	ENSG00000215196	ENSG00000215196.6	-0.314823	BASP1-AS1	BASP1 antisense RNA 1	285696
51.3312	0.911044	0.26411	3.44949	0.000561642	0.00271473	ENSG00000293060	ENSG00000293060.1	0.911044	FTH1P10	ferritin heavy chain 1 pseudogene 10	2502
2.26351	-0.412146	1.27355	-0.32362	0.746226	NA	ENSG00000250822	ENSG00000250822.2	-0.412146	LINC02111	long intergenic non-protein coding RNA 2111	401177
21.562	-0.464394	0.388389	-1.19569	0.231816	0.418765	ENSG00000249199	ENSG00000249199.3	-0.464394	NA	NA	NA
38.9477	0.149746	0.293788	0.509707	0.610257	0.770971	ENSG00000249937	ENSG00000249937.10	0.149746	LINC02223	long intergenic non-protein coding RNA 2223	646241
2.18089	0.791363	1.26418	0.625988	0.531323	NA	ENSG00000294887	ENSG00000294887.1	0.791363	NA	NA	NA
1.94719	-0.585753	1.28333	-0.456433	0.648078	NA	ENSG00000293723	ENSG00000293723.1	-0.585753	NA	NA	NA
20.1461	0.292544	0.402009	0.727704	0.466795	0.661282	ENSG00000248693	ENSG00000248693.2	0.292544	NA	NA	NA
4077.06	-0.327747	0.0327291	-10.0139	1.32373e-23	4.24716e-22	ENSG00000145526	ENSG00000145526.13	-0.327747	CDH18	cadherin 18	1016
7.6494	-0.942538	0.646373	-1.45819	0.144787	0.300273	ENSG00000251629	ENSG00000251629.8	-0.942538	LINC02241	long intergenic non-protein coding RNA 2241	105374676
148.167	-0.107386	0.145392	-0.738601	0.460149	0.655745	ENSG00000286751	ENSG00000286751.1	-0.107386	NA	NA	NA
20.5285	0.464869	0.393293	1.18199	0.237208	0.425708	ENSG00000308401	ENSG00000308401.1	0.464869	NA	NA	NA
86.4658	-0.22787	0.193573	-1.17718	0.239124	0.428034	ENSG00000296785	ENSG00000296785.1	-0.22787	NA	NA	NA
102.212	-0.124267	0.177209	-0.701243	0.483151	0.674733	ENSG00000249359	ENSG00000249359.4	-0.124267	NA	NA	NA
1321.5	0.280626	0.0521179	5.38446	7.26637e-08	6.63101e-07	ENSG00000291102	ENSG00000291102.2	0.280626	GUSBP1	GUSB pseudogene 1	728411
44.8534	0.65041	0.277602	2.34296	0.0191317	0.0600849	ENSG00000233974	ENSG00000233974.4	0.65041	NA	NA	NA
9.76622	0.57782	0.57435	1.00604	0.314395	0.514952	ENSG00000293950	ENSG00000293950.1	0.57782	NA	NA	NA
35.7981	1.02224	0.297003	3.44186	0.000577736	0.00278807	ENSG00000293981	ENSG00000293981.1	1.02224	NA	NA	NA
4.85685	0.108743	0.782288	0.139007	0.889445	NA	ENSG00000272130	ENSG00000272130.1	0.108743	NA	NA	NA
104.369	0.315607	0.175646	1.79684	0.0723611	0.177386	ENSG00000154162	ENSG00000154162.16	0.315607	CDH12	cadherin 12	1010
12.1174	-0.416546	0.499802	-0.833421	0.404607	0.605934	ENSG00000213430	ENSG00000213430.6	-0.416546	NA	NA	NA
1.75309	0.208562	1.37454	0.151732	0.879398	NA	ENSG00000286961	ENSG00000286961.2	0.208562	NA	NA	NA
11.809	0.0421239	0.514112	0.0819352	0.934698	0.968113	ENSG00000164256	ENSG00000164256.11	0.0421239	PRDM9	PR/SET domain 9	56979
2.25252	-0.96505	1.29092	-0.747568	0.454721	NA	ENSG00000307089	ENSG00000307089.1	-0.96505	NA	NA	NA
1.81722	1.40726	1.39597	1.00809	0.31341	NA	ENSG00000286134	ENSG00000286134.3	1.40726	NA	NA	NA
18.0244	0.0334812	0.434888	0.076988	0.938633	0.970361	ENSG00000040731	ENSG00000040731.11	0.0334812	CDH10	cadherin 10	1008
5.03128	0.242183	0.818069	0.296042	0.767198	0.874189	ENSG00000251273	ENSG00000251273.5	0.242183	NA	NA	NA
17.0678	-0.432325	0.420104	-1.02909	0.303437	0.502791	ENSG00000245662	ENSG00000245662.5	-0.432325	NA	NA	NA
4.74837	-0.973104	0.824743	-1.17989	0.238045	NA	ENSG00000248605	ENSG00000248605.6	-0.973104	NA	NA	NA
7.966	0.403096	0.62285	0.64718	0.517516	0.7017	ENSG00000294958	ENSG00000294958.1	0.403096	NA	NA	NA
5.16545	1.31083	0.798004	1.64263	0.100459	0.228585	ENSG00000306363	ENSG00000306363.1	1.31083	NA	NA	NA
229.559	-0.0840765	0.116096	-0.724197	0.468945	0.663183	ENSG00000250337	ENSG00000250337.11	-0.0840765	PURPL	p53 upregulated regulator of p53 levels	643401
2.90495	-1.05644	1.08975	-0.969438	0.332327	NA	ENSG00000248490	ENSG00000248490.3	-1.05644	NA	NA	NA
1.81563	-0.247346	1.29268	-0.191344	0.848256	NA	ENSG00000293571	ENSG00000293571.1	-0.247346	NA	NA	NA
18.8224	-0.653795	0.40974	-1.59563	0.110571	0.245168	ENSG00000287940	ENSG00000287940.2	-0.653795	NA	NA	NA
147.932	-0.754133	0.14963	-5.03999	4.65544e-07	3.81907e-06	ENSG00000303861	ENSG00000303861.1	-0.754133	LOC124900952	uncharacterized LOC124900952	124900952
12.6571	-0.999785	0.496189	-2.01493	0.043912	0.118603	ENSG00000303879	ENSG00000303879.1	-0.999785	NA	NA	NA
17.1828	-0.940689	0.429549	-2.18994	0.0285284	0.0835038	ENSG00000241668	ENSG00000241668.2	-0.940689	RPL19P11	ribosomal protein L19 pseudogene 11	100270950
4.57173	-1.64652	0.899981	-1.8295	0.0673246	NA	ENSG00000253940	ENSG00000253940.1	-1.64652	NA	NA	NA
84.9541	-1.15668	0.201968	-5.72705	1.02191e-08	1.03787e-07	ENSG00000289601	ENSG00000289601.2	-1.15668	NA	NA	NA
92.8351	-0.846939	0.187063	-4.52755	5.96717e-06	4.1734e-05	ENSG00000309569	ENSG00000309569.1	-0.846939	NA	NA	NA
81127.8	-0.396497	0.0194181	-20.4189	1.13619e-92	3.16641e-90	ENSG00000113361	ENSG00000113361.14	-0.396497	CDH6	cadherin 6	1004
967.031	-0.737027	0.0597472	-12.3358	5.81446e-35	3.2561e-33	ENSG00000250482	ENSG00000250482.3	-0.737027	NA	NA	NA
1.77368	-3.20642	1.64232	-1.95237	0.0508937	NA	ENSG00000304666	ENSG00000304666.1	-3.20642	NA	NA	NA
12034.2	-0.16078	0.0237951	-6.75685	1.41026e-11	1.89119e-10	ENSG00000113360	ENSG00000113360.18	-0.16078	DROSHA	drosha ribonuclease III	29102
2.16348	1.17542	1.21611	0.966538	0.333775	NA	ENSG00000206682	ENSG00000206682.1	1.17542	NA	NA	NA
5785.93	-0.175354	0.0293505	-5.97447	2.30842e-09	2.53382e-08	ENSG00000082213	ENSG00000082213.19	-0.175354	C5orf22	chromosome 5 open reading frame 22	55322
12.8102	-0.578643	0.499597	-1.15822	0.246775	0.437366	ENSG00000279923	ENSG00000279923.1	-0.578643	NA	NA	NA
1319.27	0.381895	0.0518566	7.36445	1.77873e-13	2.85541e-12	ENSG00000133401	ENSG00000133401.17	0.381895	PDZD2	PDZ domain containing 2	23037
12.8135	0.439537	0.49111	0.894986	0.370795	0.574134	ENSG00000250764	ENSG00000250764.1	0.439537	NA	NA	NA
7001.17	-0.0402786	0.0269896	-1.49238	0.1356	0.285728	ENSG00000113384	ENSG00000113384.15	-0.0402786	GOLPH3	golgi phosphoprotein 3	64083
1.89721	0.942117	1.32661	0.71017	0.477598	NA	ENSG00000200065	ENSG00000200065.1	0.942117	NA	NA	NA
76.3696	-0.263642	0.212	-1.24359	0.213649	0.396032	ENSG00000272086	ENSG00000272086.3	-0.263642	NA	NA	NA
6264.48	0.0422874	0.0271304	1.55867	0.119074	0.25905	ENSG00000150712	ENSG00000150712.12	0.0422874	MTMR12	myotubularin related protein 12	54545
9.44917	-0.146328	0.574789	-0.254576	0.79905	0.892642	ENSG00000303975	ENSG00000303975.1	-0.146328	NA	NA	NA
9654.39	-0.276977	0.026049	-10.6329	2.0944e-26	7.86765e-25	ENSG00000056097	ENSG00000056097.17	-0.276977	ZFR	zinc finger RNA binding protein	51663
2.03299	1.05356	1.34392	0.783943	0.433073	NA	ENSG00000207956	ENSG00000207956.1	1.05356	MIR579	microRNA 579	693164
4.2015	1.67268	0.927848	1.80276	0.0714265	NA	ENSG00000249142	ENSG00000249142.1	1.67268	TMEM183AP2	TMEM183A pseudogene 2	646616
10489.4	-0.21858	0.0284648	-7.67897	1.60372e-14	2.77719e-13	ENSG00000113387	ENSG00000113387.14	-0.21858	SUB1	SUB1 regulator of transcription	10923
2.86322	-0.0552945	1.04256	-0.0530373	0.957702	NA	ENSG00000301671	ENSG00000301671.1	-0.0552945	NA	NA	NA
4.59351	0.378601	0.829725	0.456298	0.648176	NA	ENSG00000286741	ENSG00000286741.1	0.378601	NA	NA	NA
16805.4	-0.553081	0.0228147	-24.2423	7.97375e-130	4.10428e-127	ENSG00000113389	ENSG00000113389.17	-0.553081	NPR3	natriuretic peptide receptor 3	4883
7.17186	-0.152398	0.644568	-0.236435	0.813095	0.900742	ENSG00000250697	ENSG00000250697.3	-0.152398	LOC124900637	uncharacterized LOC124900637	124900637
12.1538	-0.117156	0.504096	-0.232409	0.816221	0.902469	ENSG00000309532	ENSG00000309532.1	-0.117156	NA	NA	NA
5.17733	-1.55341	0.820064	-1.89425	0.0581917	0.148908	ENSG00000309607	ENSG00000309607.1	-1.55341	NA	NA	NA
3.42986	-0.744811	0.999271	-0.745354	0.456058	NA	ENSG00000251062	ENSG00000251062.1	-0.744811	NA	NA	NA
6.20239	-0.965753	0.740507	-1.30418	0.192173	0.368182	ENSG00000248279	ENSG00000248279.5	-0.965753	LINC02120	long intergenic non-protein coding RNA 2120	340113
2.39983	-2.02251	1.28495	-1.57401	0.115486	NA	ENSG00000309567	ENSG00000309567.1	-2.02251	NA	NA	NA
6.97287	-0.245437	0.655854	-0.374225	0.708237	0.83857	ENSG00000240376	ENSG00000240376.1	-0.245437	RPS8P8	ribosomal protein S8 pseudogene 8	728553
4.73833	-0.570352	0.821315	-0.694437	0.487408	NA	ENSG00000288579	ENSG00000288579.1	-0.570352	NA	NA	NA
157.857	0.0611342	0.144348	0.423518	0.671917	0.814829	ENSG00000249572	ENSG00000249572.4	0.0611342	NA	NA	NA
26621.8	-0.246559	0.0242414	-10.171	2.67238e-24	8.97918e-23	ENSG00000113407	ENSG00000113407.15	-0.246559	TARS1	threonyl-tRNA synthetase 1	6897
731.811	-0.176509	0.0665543	-2.65211	0.00799911	0.0286095	ENSG00000151388	ENSG00000151388.11	-0.176509	ADAMTS12	ADAM metallopeptidase with thrombospondin type 1 motif 12	81792
3.70238	-0.200322	0.925716	-0.216397	0.828678	NA	ENSG00000164175	ENSG00000164175.15	-0.200322	SLC45A2	solute carrier family 45 member 2	51151
14.6851	-0.341499	0.457788	-0.745976	0.455682	0.651721	ENSG00000242110	ENSG00000242110.10	-0.341499	AMACR	alpha-methylacyl-CoA racemase	23600
121.019	0.224986	0.169355	1.32849	0.184018	0.357084	ENSG00000082196	ENSG00000082196.22	0.224986	C1QTNF3	C1q and TNF related 3	114899
556.548	0.554585	0.0785908	7.05662	1.70598e-12	2.515e-11	ENSG00000290548	ENSG00000290548.2	0.554585	NA	NA	NA
3.53361	0.751253	0.946787	0.793476	0.4275	NA	ENSG00000278900	ENSG00000278900.1	0.751253	NA	NA	NA
4.20889	-0.251878	0.880287	-0.286131	0.774778	NA	ENSG00000271771	ENSG00000271771.1	-0.251878	NA	NA	NA
133.83	0.902401	0.163299	5.52607	3.27481e-08	3.12029e-07	ENSG00000215156	ENSG00000215156.6	0.902401	LOC124906495	putative POM121-like protein 1-like	124906495
3.01229	1.83196	1.12881	1.62292	0.104607	NA	ENSG00000286543	ENSG00000286543.2	1.83196	LOC124900957	uncharacterized LOC124900957	124900957
3.08303	2.40193	1.16966	2.05353	0.0400207	NA	ENSG00000304753	ENSG00000304753.1	2.40193	NA	NA	NA
40.0646	0.522409	0.278011	1.8791	0.0602311	0.153235	ENSG00000271874	ENSG00000271874.2	0.522409	NA	NA	NA
59705.9	-0.0754335	0.0186919	-4.03562	5.44591e-05	0.000323069	ENSG00000039560	ENSG00000039560.15	-0.0754335	RAI14	retinoic acid induced 14	26064
33.2738	0.207617	0.300994	0.689772	0.490338	0.679863	ENSG00000302750	ENSG00000302750.1	0.207617	NA	NA	NA
77.8091	0.100232	0.197569	0.507328	0.611925	0.77203	ENSG00000272323	ENSG00000272323.2	0.100232	TTC23L-AS1	TTC23L antisense RNA 1	101929704
58.7467	0.0754906	0.227415	0.331951	0.739926	0.857772	ENSG00000205838	ENSG00000205838.15	0.0754906	TTC23L	tetratricopeptide repeat domain 23 like	153657
40.434	-0.273011	0.279321	-0.97741	0.328366	0.529095	ENSG00000302680	ENSG00000302680.1	-0.273011	LOC124900959	uncharacterized LOC124900959	124900959
2.60379	-0.3653	1.07348	-0.340295	0.733635	NA	ENSG00000250140	ENSG00000250140.1	-0.3653	NA	NA	NA
10.1753	0.0330956	0.545469	0.0606737	0.951619	0.976815	ENSG00000241829	ENSG00000241829.1	0.0330956	RPL21P54	ribosomal protein L21 pseudogene 54	100271168
3897.03	-0.207682	0.0320835	-6.47317	9.59681e-11	1.19983e-09	ENSG00000113456	ENSG00000113456.21	-0.207682	RAD1	RAD1 checkpoint DNA exonuclease	5810
5076.65	-0.113055	0.0298853	-3.78297	0.00015497	0.000837398	ENSG00000113460	ENSG00000113460.14	-0.113055	BRIX1	biogenesis of ribosomes BRX1	55299
2.32773	1.91034	1.29507	1.47509	0.140188	NA	ENSG00000302970	ENSG00000302970.1	1.91034	NA	NA	NA
5477.98	-0.100513	0.0308565	-3.25744	0.00112423	0.0050562	ENSG00000168724	ENSG00000168724.19	-0.100513	DNAJC21	DnaJ heat shock protein family (Hsp40) member C21	134218
1.74669	-2.18937	1.56104	-1.40251	0.160763	NA	ENSG00000113492	ENSG00000113492.15	-2.18937	AGXT2	alanine--glyoxylate aminotransferase 2	64902
3.05775	-1.36614	1.08699	-1.25681	0.208823	NA	ENSG00000301126	ENSG00000301126.1	-1.36614	NA	NA	NA
5795.34	0.0911591	0.0279767	3.2584	0.00112044	0.0050415	ENSG00000113494	ENSG00000113494.18	0.0911591	PRLR	prolactin receptor	5618
6.34007	-0.0899566	0.715479	-0.125729	0.899946	0.949808	ENSG00000250886	ENSG00000250886.1	-0.0899566	NA	NA	NA
1043.99	0.209188	0.0605176	3.45665	0.000546929	0.00264891	ENSG00000152582	ENSG00000152582.15	0.209188	SPEF2	sperm flagellar 2	79925
3.87607	-0.282418	0.911102	-0.309974	0.75658	NA	ENSG00000248969	ENSG00000248969.2	-0.282418	NA	NA	NA
106.723	-0.465838	0.168876	-2.75846	0.00580737	0.0216541	ENSG00000168685	ENSG00000168685.16	-0.465838	IL7R	interleukin 7 receptor	3575
141.375	0.332739	0.148882	2.23492	0.0254227	0.0760417	ENSG00000152611	ENSG00000152611.13	0.332739	CAPSL	calcyphosine like	133690
2.66775	0.361082	1.07089	0.337178	0.735982	NA	ENSG00000145626	ENSG00000145626.13	0.361082	UGT3A1	UDP glycosyltransferase family 3 member A1	133688
509.739	-0.0835597	0.0819681	-1.01942	0.308005	0.508306	ENSG00000168671	ENSG00000168671.11	-0.0835597	UGT3A2	UDP glycosyltransferase family 3 member A2	167127
2984.08	0.127704	0.0385923	3.30907	0.000936069	0.00428484	ENSG00000164187	ENSG00000164187.8	0.127704	LMBRD2	LMBR1 domain containing 2	92255
5522.14	-0.359528	0.0299422	-12.0074	3.25028e-33	1.67656e-31	ENSG00000145604	ENSG00000145604.18	-0.359528	SKP2	S-phase kinase associated protein 2	6502
1566.2	0.124183	0.0476267	2.60743	0.00912247	0.0319564	ENSG00000152620	ENSG00000152620.14	0.124183	NADK2	NAD kinase 2, mitochondrial	133686
49.0284	0.413308	0.258043	1.6017	0.109222	0.243008	ENSG00000245711	ENSG00000245711.2	0.413308	NADK2-AS1	NADK2 antisense RNA 1	101056700
20.6403	0.819228	0.393037	2.08435	0.0371281	0.103731	ENSG00000164188	ENSG00000164188.10	0.819228	RANBP3L	RAN binding protein 3 like	202151
8.73499	0.165314	0.596022	0.277363	0.781502	0.882678	ENSG00000297854	ENSG00000297854.1	0.165314	NA	NA	NA
5894.22	-0.513706	0.0308819	-16.6346	3.91646e-62	5.35294e-60	ENSG00000079215	ENSG00000079215.16	-0.513706	SLC1A3	solute carrier family 1 member 3	6507
62.0874	0.294102	0.230397	1.2765	0.201779	0.380871	ENSG00000274441	ENSG00000274441.1	0.294102	NA	NA	NA
119.268	-0.0511021	0.168781	-0.302772	0.762064	0.871013	ENSG00000250155	ENSG00000250155.4	-0.0511021	SLC1A3-AS1	SLC1A3 antisense RNA 1	107986412
1.78068	-2.20813	1.48189	-1.49007	0.136205	NA	ENSG00000297819	ENSG00000297819.1	-2.20813	NA	NA	NA
1.86715	-0.79846	1.29238	-0.617822	0.536693	NA	ENSG00000304657	ENSG00000304657.1	-0.79846	NA	NA	NA
30.0719	0.153664	0.32673	0.470308	0.638135	0.790944	ENSG00000272103	ENSG00000272103.2	0.153664	NA	NA	NA
843.111	0.333147	0.0623824	5.3404	9.27397e-08	8.34657e-07	ENSG00000285967	ENSG00000285967.2	0.333147	NIPBL-DT	NIPBL divergent transcript	646719
15858.9	0.0322541	0.0227588	1.41721	0.15642	0.317966	ENSG00000164190	ENSG00000164190.19	0.0322541	NIPBL	NIPBL cohesin loading factor	25836
7.45463	0.236373	0.64438	0.366822	0.713752	0.842173	ENSG00000249850	ENSG00000249850.1	0.236373	KRT18P31	keratin 18 pseudogene 31	646723
12.362	-0.321137	0.495068	-0.648673	0.51655	0.701098	ENSG00000309369	ENSG00000309369.1	-0.321137	NA	NA	NA
11.3674	-0.441373	0.531135	-0.830999	0.405974	0.607379	ENSG00000244073	ENSG00000244073.1	-0.441373	RPS4XP6	ribosomal protein S4X pseudogene 6	391777
4002.27	0.129767	0.0315115	4.11809	3.82026e-05	0.000233856	ENSG00000197603	ENSG00000197603.17	0.129767	CPLANE1	ciliogenesis and planar polarity effector complex subunit 1	65250
2.22645	0.205512	1.18206	0.17386	0.861976	NA	ENSG00000271378	ENSG00000271378.1	0.205512	NA	NA	NA
13.7354	-0.229916	0.464865	-0.494586	0.620892	0.778432	ENSG00000228212	ENSG00000228212.1	-0.229916	OFD1P17	OFD1 pseudogene 17	23738
17.3146	0.372721	0.432297	0.862187	0.388584	0.590975	ENSG00000286193	ENSG00000286193.4	0.372721	CPLANE1-AS1	CPLANE1 antisense RNA 1	105374727
85.2113	0.19276	0.198176	0.972672	0.330716	0.531536	ENSG00000270558	ENSG00000270558.1	0.19276	NA	NA	NA
11960.7	-0.287546	0.0262285	-10.9631	5.74808e-28	2.35691e-26	ENSG00000113569	ENSG00000113569.18	-0.287546	NUP155	nucleoporin 155	9631
27.3679	0.726817	0.334252	2.17446	0.0296708	0.0862113	ENSG00000251880	ENSG00000251880.1	0.726817	RNU7-75P	RNA, U7 small nuclear 75 pseudogene	100151672
3.48736	0.38903	0.937719	0.414868	0.678239	NA	ENSG00000308492	ENSG00000308492.1	0.38903	NA	NA	NA
3.0011	-0.635581	1.04087	-0.610623	0.541449	NA	ENSG00000250455	ENSG00000250455.1	-0.635581	NA	NA	NA
2771.97	-0.135001	0.0366405	-3.68446	0.000229185	0.00119802	ENSG00000082068	ENSG00000082068.10	-0.135001	WDR70	WD repeat domain 70	55100
4.82906	-1.13278	0.836326	-1.35447	0.175586	NA	ENSG00000206743	ENSG00000206743.1	-1.13278	RNU6-484P	RNA, U6 small nuclear 484, pseudogene	106479781
6020.18	-0.214128	0.0296719	-7.21652	5.33352e-13	8.22885e-12	ENSG00000113594	ENSG00000113594.11	-0.214128	LIFR	LIF receptor subunit alpha	3977
185.685	0.0964807	0.12965	0.744163	0.456778	0.652633	ENSG00000244968	ENSG00000244968.8	0.0964807	LIFR-AS1	LIFR antisense RNA 1	100506495
2.861	-0.566625	1.09412	-0.517883	0.60454	NA	ENSG00000295134	ENSG00000295134.1	-0.566625	NA	NA	NA
4.44706	0.933667	0.857508	1.08881	0.276236	NA	ENSG00000249740	ENSG00000249740.5	0.933667	LINC01265	long intergenic non-protein coding RNA 1265	101926904
3.55181	-0.138681	0.929281	-0.149235	0.881368	NA	ENSG00000251189	ENSG00000251189.1	-0.138681	NA	NA	NA
166.497	2.18512	0.154642	14.1302	2.47417e-45	1.98854e-43	ENSG00000145623	ENSG00000145623.14	2.18512	OSMR	oncostatin M receptor	9180
5380.81	0.174823	0.0280993	6.22161	4.92082e-10	5.75929e-09	ENSG00000164327	ENSG00000164327.15	0.174823	RICTOR	RPTOR independent companion of MTOR complex 2	253260
1.80035	-2.22	1.47369	-1.50643	0.131957	NA	ENSG00000289196	ENSG00000289196.3	-2.22	NA	NA	NA
1093.85	0.261819	0.0569022	4.60121	4.20047e-06	2.99934e-05	ENSG00000113638	ENSG00000113638.15	0.261819	TTC33	tetratricopeptide repeat domain 33	23548
13.4489	-0.354975	0.505449	-0.702296	0.482495	0.674262	ENSG00000289540	ENSG00000289540.2	-0.354975	NA	NA	NA
329.967	0.425159	0.0970957	4.37876	1.19358e-05	7.96114e-05	ENSG00000171522	ENSG00000171522.7	0.425159	PTGER4	prostaglandin E receptor 4	5734
99.443	0.0517749	0.180634	0.286629	0.774396	0.878337	ENSG00000300383	ENSG00000300383.1	0.0517749	NA	NA	NA
8189.72	-0.019231	0.0255026	-0.754081	0.450801	0.647574	ENSG00000132356	ENSG00000132356.12	-0.019231	PRKAA1	protein kinase AMP-activated catalytic subunit alpha 1	5562
17.8453	-0.265544	0.430194	-0.617267	0.537059	0.716749	ENSG00000288911	ENSG00000288911.3	-0.265544	NA	NA	NA
49731	0.220275	0.0247329	8.90614	5.28391e-19	1.27192e-17	ENSG00000145592	ENSG00000145592.15	0.220275	RPL37	ribosomal protein L37	6167
9.9316	0.853523	0.574841	1.4848	0.137597	0.288879	ENSG00000212296	ENSG00000212296.1	0.853523	SNORD72	small nucleolar RNA, C/D box 72	619564
183.851	0.0964896	0.130089	0.741719	0.458258	0.654244	ENSG00000132357	ENSG00000132357.15	0.0964896	CARD6	caspase recruitment domain family member 6	84674
4023.46	-0.478058	0.0362109	-13.2021	8.53583e-40	5.73608e-38	ENSG00000083720	ENSG00000083720.14	-0.478058	OXCT1	3-oxoacid CoA-transferase 1	5019
23.1182	0.41674	0.374028	1.1142	0.265195	0.459999	ENSG00000303128	ENSG00000303128.1	0.41674	NA	NA	NA
6.74873	-0.66719	0.668058	-0.998701	0.31794	0.518756	ENSG00000248668	ENSG00000248668.4	-0.66719	OXCT1-AS1	OXCT1 antisense RNA 1	100874002
7539.07	-0.0457	0.0265087	-1.72396	0.0847147	0.20055	ENSG00000205765	ENSG00000205765.11	-0.0457	RIMOC1	RAB7A interacting MON1-CCZ1 complex subunit 1	285636
397.156	-0.41602	0.0888894	-4.6802	2.86596e-06	2.10037e-05	ENSG00000151876	ENSG00000151876.14	-0.41602	FBXO4	F-box protein 4	26272
6.86729	0.0952764	0.669331	0.142346	0.886807	0.942975	ENSG00000112964	ENSG00000112964.15	0.0952764	GHR	growth hormone receptor	2690
3.78087	-0.927227	0.904178	-1.02549	0.305132	NA	ENSG00000248873	ENSG00000248873.1	-0.927227	NA	NA	NA
60.6239	-0.102462	0.228879	-0.447672	0.65439	0.802627	ENSG00000198865	ENSG00000198865.11	-0.102462	CCDC152	coiled-coil domain containing 152	100129792
806.499	-0.19559	0.0678311	-2.88349	0.00393293	0.0153386	ENSG00000250722	ENSG00000250722.6	-0.19559	SELENOP	selenoprotein P	6414
48.2973	0.292473	0.254733	1.14815	0.250905	0.44267	ENSG00000272234	ENSG00000272234.1	0.292473	NA	NA	NA
24.0269	0.972286	0.361486	2.68969	0.0071518	0.0258929	ENSG00000286271	ENSG00000286271.4	0.972286	NA	NA	NA
2.16894	1.73407	1.29604	1.33797	0.180905	NA	ENSG00000251163	ENSG00000251163.1	1.73407	PRELID3BP4	PRELI domain containing 3B pseudogene 4	100420275
134.492	-0.407552	0.151297	-2.69372	0.00706602	0.0256207	ENSG00000177738	ENSG00000177738.7	-0.407552	FLJ32255	uncharacterized LOC643977	643977
2.75374	-0.56367	1.04286	-0.540502	0.588851	NA	ENSG00000300695	ENSG00000300695.1	-0.56367	NA	NA	NA
7.83511	-0.425068	0.649421	-0.654533	0.512768	0.697649	ENSG00000251131	ENSG00000251131.4	-0.425068	NA	NA	NA
3.46598	-0.703515	0.945874	-0.743773	0.457014	NA	ENSG00000177721	ENSG00000177721.5	-0.703515	ANXA2R	annexin A2 receptor	389289
75.5853	0.842964	0.208304	4.0468	5.19219e-05	0.000309307	ENSG00000215068	ENSG00000215068.11	0.842964	ANXA2R-AS1	ANXA2R antisense RNA 1	153684
7.5747	0.12354	0.661247	0.186829	0.851795	0.923236	ENSG00000272144	ENSG00000272144.1	0.12354	NA	NA	NA
3693	-0.040453	0.0356389	-1.13508	0.256342	0.448825	ENSG00000172262	ENSG00000172262.13	-0.040453	ZNF131	zinc finger protein 131	7690
51.6655	-0.116998	0.250738	-0.466613	0.640777	0.79264	ENSG00000300674	ENSG00000300674.1	-0.116998	NA	NA	NA
7.2073	-0.263189	0.653295	-0.402863	0.687049	0.824704	ENSG00000278487	ENSG00000278487.1	-0.263189	NA	NA	NA
3.06014	-0.184057	1.02347	-0.179836	0.857282	NA	ENSG00000299874	ENSG00000299874.1	-0.184057	NA	NA	NA
42.6036	-0.996542	0.273473	-3.64402	0.000268415	0.00138631	ENSG00000177453	ENSG00000177453.8	-0.996542	NIM1K	NIM1 serine/threonine protein kinase	167359
2.24465	-0.438845	1.16645	-0.376223	0.706751	NA	ENSG00000249779	ENSG00000249779.1	-0.438845	NA	NA	NA
35695.6	-0.321439	0.0200723	-16.0141	1.01931e-57	1.23295e-55	ENSG00000112972	ENSG00000112972.16	-0.321439	HMGCS1	3-hydroxy-3-methylglutaryl-CoA synthase 1	3157
7.07653	0.477065	0.66947	0.712602	0.476092	0.668891	ENSG00000293086	ENSG00000293086.2	0.477065	NA	NA	NA
1185.84	0.374751	0.054669	6.85491	7.13586e-12	9.92701e-11	ENSG00000151882	ENSG00000151882.11	0.374751	CCL28	C-C motif chemokine ligand 28	56477
2691.5	0.442536	0.0415049	10.6622	1.52864e-26	5.80547e-25	ENSG00000151881	ENSG00000151881.16	0.442536	TMEM267	transmembrane protein 267	64417
699.657	0.314363	0.073863	4.25602	2.08099e-05	0.000132517	ENSG00000248554	ENSG00000248554.2	0.314363	NA	NA	NA
1146.8	0.0247393	0.0571852	0.432617	0.665293	0.810419	ENSG00000172244	ENSG00000172244.10	0.0247393	C5orf34	chromosome 5 open reading frame 34	375444
84.7329	0.672794	0.200268	3.35946	0.000780947	0.00364794	ENSG00000249855	ENSG00000249855.1	0.672794	EEF1A1P19	eukaryotic translation elongation factor 1 alpha 1 pseudogene 19	100421796
8123.85	-0.0226598	0.0316834	-0.715194	0.474489	0.667685	ENSG00000172239	ENSG00000172239.15	-0.0226598	PAIP1	poly(A) binding protein interacting protein 1	10605
1442.14	0.00925981	0.0482638	0.191858	0.847853	0.921192	ENSG00000248092	ENSG00000248092.9	0.00925981	NA	NA	NA
4.8583	0.102511	0.80044	0.128068	0.898095	NA	ENSG00000279557	ENSG00000279557.1	0.102511	NA	NA	NA
12.1294	0.0932976	0.500217	0.186514	0.852042	0.923296	ENSG00000249286	ENSG00000249286.1	0.0932976	NA	NA	NA
4210.27	-0.0283547	0.0320856	-0.883721	0.376847	0.579868	ENSG00000112992	ENSG00000112992.19	-0.0283547	NNT	nicotinamide nucleotide transhydrogenase	23530
3.80235	0.148253	0.912688	0.162436	0.870963	NA	ENSG00000224993	ENSG00000224993.3	0.148253	NA	NA	NA
1.87515	4.33783	1.60274	2.7065	0.00679957	NA	ENSG00000070193	ENSG00000070193.6	4.33783	FGF10	fibroblast growth factor 10	2255
110.454	0.449843	0.171519	2.6227	0.00872355	0.030737	ENSG00000251141	ENSG00000251141.7	0.449843	MRPS30-DT	MRPS30 divergent transcript	100506674
1.75795	0.222162	1.44903	0.153318	0.878148	NA	ENSG00000248779	ENSG00000248779.1	0.222162	NA	NA	NA
2748.47	-0.163468	0.0365073	-4.47769	7.54539e-06	5.18869e-05	ENSG00000112996	ENSG00000112996.12	-0.163468	MRPS30	mitochondrial ribosomal protein S30	10884
481.401	0.24297	0.0814681	2.9824	0.00286	0.011605	ENSG00000272335	ENSG00000272335.1	0.24297	NA	NA	NA
7.39573	-3.35121	0.922344	-3.63336	0.000279749	0.00143871	ENSG00000296515	ENSG00000296515.1	-3.35121	NA	NA	NA
943.991	-0.12497	0.0588853	-2.12226	0.0338163	0.0959853	ENSG00000170571	ENSG00000170571.13	-0.12497	EMB	embigin	133418
2.00515	1.0359	1.36178	0.760692	0.446841	NA	ENSG00000298748	ENSG00000298748.1	1.0359	NA	NA	NA
2.85097	-0.362447	1.10354	-0.328441	0.742578	NA	ENSG00000271752	ENSG00000271752.1	-0.362447	NA	NA	NA
1365.92	0.0600861	0.0501508	1.19811	0.230875	0.417564	ENSG00000151883	ENSG00000151883.21	0.0600861	PARP8	poly(ADP-ribose) polymerase family member 8	79668
4.41743	0.286732	0.832833	0.344285	0.730632	NA	ENSG00000301234	ENSG00000301234.1	0.286732	NA	NA	NA
17.9343	0.0601605	0.423226	0.142147	0.886964	0.943016	ENSG00000289056	ENSG00000289056.3	0.0601605	NA	NA	NA
1.82636	-0.741193	1.38357	-0.53571	0.592159	NA	ENSG00000301208	ENSG00000301208.1	-0.741193	NA	NA	NA
1.94333	0.490554	1.26125	0.388943	0.697318	NA	ENSG00000295356	ENSG00000295356.1	0.490554	NA	NA	NA
443.261	-0.043496	0.0888915	-0.489316	0.624618	0.78116	ENSG00000259663	ENSG00000259663.3	-0.043496	ISL1-DT	ISL1 divergent transcript	642366
709.789	-0.742676	0.068801	-10.7946	3.65243e-27	1.42977e-25	ENSG00000016082	ENSG00000016082.16	-0.742676	ISL1	ISL LIM homeobox 1	3670
10.5725	-0.257984	0.571163	-0.451682	0.651498	0.800581	ENSG00000295579	ENSG00000295579.1	-0.257984	NA	NA	NA
3.87159	-0.0218804	0.893283	-0.0244944	0.980458	NA	ENSG00000301558	ENSG00000301558.1	-0.0218804	NA	NA	NA
13.4622	0.690191	0.482522	1.43038	0.152607	0.312058	ENSG00000248898	ENSG00000248898.5	0.690191	PELO-AS1	PELO antisense RNA 1	125775243
1475.94	-0.214886	0.0490323	-4.38254	1.17302e-05	7.8413e-05	ENSG00000152684	ENSG00000152684.12	-0.214886	PELO	pelota mRNA surveillance and ribosome rescue factor	53918
990.658	0.0474739	0.0580712	0.817512	0.413636	0.614208	ENSG00000213949	ENSG00000213949.10	0.0474739	ITGA1	integrin subunit alpha 1	3672
4.68841	0.278133	0.816352	0.340702	0.733328	NA	ENSG00000241809	ENSG00000241809.1	0.278133	RPL17P21	ribosomal protein L17 pseudogene 21	100271151
5.78714	0.451416	0.735704	0.613583	0.539491	0.71849	ENSG00000249899	ENSG00000249899.7	0.451416	ITGA2-AS1	ITGA2 antisense RNA 1	121232372
1425.22	-0.0193526	0.0507727	-0.381161	0.703084	0.835618	ENSG00000164171	ENSG00000164171.12	-0.0193526	ITGA2	integrin subunit alpha 2	3673
2.63355	-0.265495	1.21988	-0.21764	0.827709	NA	ENSG00000272123	ENSG00000272123.1	-0.265495	NA	NA	NA
2469.81	-0.245709	0.0395668	-6.20999	5.29875e-10	6.17176e-09	ENSG00000164172	ENSG00000164172.21	-0.245709	MOCS2	molybdenum cofactor synthesis 2	4338
234.668	-0.045132	0.117141	-0.385279	0.700031	0.833299	ENSG00000247796	ENSG00000247796.3	-0.045132	MOCS2-DT	MOCS2 divergent transcript	257396
5.32209	0.397463	0.796768	0.498844	0.617889	0.776308	ENSG00000285831	ENSG00000285831.2	0.397463	NA	NA	NA
6.02139	-0.868022	0.743837	-1.16695	0.24323	0.433204	ENSG00000302281	ENSG00000302281.1	-0.868022	NA	NA	NA
6991.81	-0.80078	0.0329697	-24.2883	2.60427e-130	1.36962e-127	ENSG00000134363	ENSG00000134363.13	-0.80078	FST	follistatin	10468
9.93528	-2.18438	0.634268	-3.44395	0.000573287	0.00276826	ENSG00000306075	ENSG00000306075.1	-2.18438	NA	NA	NA
1767.17	-0.0764385	0.0449316	-1.70122	0.0889021	0.20798	ENSG00000164258	ENSG00000164258.13	-0.0764385	NDUFS4	NADH:ubiquinone oxidoreductase subunit S4	4724
3.50675	-0.422296	0.937612	-0.450396	0.652425	NA	ENSG00000250447	ENSG00000250447.7	-0.422296	LINC02105	long intergenic non-protein coding RNA 2105	105378966
11.1123	-0.556964	0.525373	-1.06013	0.289085	0.487354	ENSG00000272416	ENSG00000272416.1	-0.556964	NA	NA	NA
589.288	0.0664556	0.0744187	0.892997	0.371859	0.5754	ENSG00000185305	ENSG00000185305.12	0.0664556	ARL15	ARF like GTPase 15	54622
7.1105	0.138161	0.664861	0.207804	0.835382	0.912932	ENSG00000287087	ENSG00000287087.1	0.138161	NA	NA	NA
9.54764	-0.35601	0.564015	-0.631208	0.527905	0.709859	ENSG00000293676	ENSG00000293676.3	-0.35601	LINC01033	long intergenic non-protein coding RNA 1033	104355136
1770.25	0.29742	0.0462814	6.42634	1.30717e-10	1.61755e-09	ENSG00000178996	ENSG00000178996.15	0.29742	SNX18	sorting nexin 18	112574
3.44888	-0.765024	0.960202	-0.796733	0.425606	NA	ENSG00000304063	ENSG00000304063.1	-0.765024	NA	NA	NA
2.46402	0.169981	2.08223	0.0816343	0.934937	NA	ENSG00000294144	ENSG00000294144.1	0.169981	NA	NA	NA
2.05757	-1.77352	1.40484	-1.26243	0.206794	NA	ENSG00000287367	ENSG00000287367.3	-1.77352	NA	NA	NA
2.43691	0.520532	1.1271	0.461832	0.644202	NA	ENSG00000289060	ENSG00000289060.2	0.520532	LOC124900976	uncharacterized LOC124900976	124900976
8.30308	-1.37076	0.629551	-2.17736	0.0294539	0.0857149	ENSG00000164287	ENSG00000164287.13	-1.37076	CDC20B	cell division cycle 20B	166979
1339.51	0.077693	0.0512317	1.5165	0.129392	0.275792	ENSG00000164294	ENSG00000164294.15	0.077693	GPX8	glutathione peroxidase 8 (putative)	493869
100.582	-0.089284	0.178203	-0.501025	0.616354	0.775112	ENSG00000234602	ENSG00000234602.9	-0.089284	MCIDAS	multiciliate differentiation and DNA synthesis associated cell cycle protein	345643
8.56891	-0.637487	0.632154	-1.00844	0.313245	0.51387	ENSG00000305704	ENSG00000305704.1	-0.637487	NA	NA	NA
47.769	-0.105327	0.252025	-0.417922	0.676004	0.817447	ENSG00000152669	ENSG00000152669.9	-0.105327	CCNO	cyclin O	10309
12.6194	0.556859	0.490415	1.13549	0.256172	0.448658	ENSG00000251307	ENSG00000251307.2	0.556859	CCNO-DT	CCNO divergent transcript	121009647
1826.69	-0.256653	0.047301	-5.42595	5.76479e-08	5.32704e-07	ENSG00000067248	ENSG00000067248.12	-0.256653	DHX29	DExH-box helicase 29	54505
3846.65	-0.0995479	0.0337364	-2.95076	0.00316995	0.0126924	ENSG00000039123	ENSG00000039123.17	-0.0995479	MTREX	Mtr4 exosome RNA helicase	23517
2.27704	-1.31918	1.2113	-1.08907	0.276125	NA	ENSG00000298331	ENSG00000298331.1	-1.31918	NA	NA	NA
94.1811	-0.49043	0.179672	-2.72959	0.00634136	0.023375	ENSG00000067113	ENSG00000067113.18	-0.49043	PLPP1	phospholipid phosphatase 1	8611
2.57472	0.267715	1.14623	0.233561	0.815326	NA	ENSG00000279883	ENSG00000279883.1	0.267715	NA	NA	NA
1694.64	-0.176724	0.0455345	-3.8811	0.000103985	0.000584481	ENSG00000177058	ENSG00000177058.13	-0.176724	SLC38A9	solute carrier family 38 member 9	153129
41.6683	0.0977418	0.272074	0.359247	0.719411	0.845219	ENSG00000296426	ENSG00000296426.1	0.0977418	NA	NA	NA
24.4885	0.680353	0.354266	1.92046	0.0548001	0.141819	ENSG00000164509	ENSG00000164509.17	0.680353	IL31RA	interleukin 31 receptor A	133396
4203.58	0.222515	0.0324044	6.86681	6.56546e-12	9.16714e-11	ENSG00000134352	ENSG00000134352.22	0.222515	IL6ST	interleukin 6 cytokine family signal transducer	3572
7.60034	1.05063	0.646666	1.62469	0.104229	0.234974	ENSG00000264281	ENSG00000264281.3	1.05063	NA	NA	NA
18.4993	0.388441	0.457721	0.84864	0.396082	0.598427	ENSG00000227908	ENSG00000227908.6	0.388441	IL6ST-DT	IL6ST divergent transcript	441072
5.37469	-0.324114	0.774612	-0.418421	0.675639	0.817311	ENSG00000164512	ENSG00000164512.18	-0.324114	ANKRD55	ankyrin repeat domain 55	79722
110.909	0.663752	0.172021	3.85855	0.000114062	0.000635801	ENSG00000248727	ENSG00000248727.7	0.663752	NA	NA	NA
2.72762	0.0556751	1.13429	0.0490838	0.960853	NA	ENSG00000225940	ENSG00000225940.8	0.0556751	NA	NA	NA
14.2756	0.831937	0.471307	1.76517	0.0775351	0.187255	ENSG00000226221	ENSG00000226221.1	0.831937	RPL26P19	ribosomal protein L26 pseudogene 19	441073
1819.06	0.329601	0.0433894	7.59635	3.04609e-14	5.18951e-13	ENSG00000095015	ENSG00000095015.7	0.329601	MAP3K1	mitogen-activated protein kinase kinase kinase 1	4214
2.91111	-1.84151	1.13608	-1.62093	0.105032	NA	ENSG00000237705	ENSG00000237705.1	-1.84151	NA	NA	NA
15.7647	-0.52477	0.44208	-1.18705	0.235209	0.42303	ENSG00000225230	ENSG00000225230.1	-0.52477	NA	NA	NA
189.785	-0.0582069	0.131948	-0.441135	0.659115	0.806459	ENSG00000155542	ENSG00000155542.13	-0.0582069	SETD9	SET domain containing 9	133383
1819.5	-0.107147	0.0472152	-2.26934	0.0232476	0.0706897	ENSG00000155545	ENSG00000155545.21	-0.107147	MIER3	MIER family member 3	166968
40.0126	-0.379373	0.280861	-1.35075	0.176775	0.346448	ENSG00000271828	ENSG00000271828.1	-0.379373	NA	NA	NA
2.80864	1.76147	1.21719	1.44717	0.14785	NA	ENSG00000235635	ENSG00000235635.2	1.76147	NA	NA	NA
2.91222	-0.00635746	1.03033	-0.00617033	0.995077	NA	ENSG00000207293	ENSG00000207293.1	-0.00635746	NA	NA	NA
12.3425	0.271049	0.528558	0.512808	0.608086	0.769675	ENSG00000289152	ENSG00000289152.3	0.271049	NA	NA	NA
4434.63	-0.0926792	0.031617	-2.93131	0.00337539	0.0134106	ENSG00000062194	ENSG00000062194.17	-0.0926792	GPBP1	GC-rich promoter binding protein 1	65056
3.58477	1.00442	0.986939	1.01771	0.308815	NA	ENSG00000250961	ENSG00000250961.3	1.00442	NA	NA	NA
110.419	-0.0880468	0.166713	-0.528133	0.597407	0.762221	ENSG00000169067	ENSG00000169067.4	-0.0880468	ACTBL2	actin beta like 2	345651
14.3334	2.14791	0.527564	4.07138	4.67352e-05	0.000281108	ENSG00000249436	ENSG00000249436.3	2.14791	LNCBRM	lncRNA SMARCA2 (BRM) associated	100996645
7.25322	-0.690309	0.652234	-1.05838	0.289884	0.488022	ENSG00000301116	ENSG00000301116.1	-0.690309	NA	NA	NA
16.1371	-0.198881	0.445939	-0.445983	0.65561	0.803511	ENSG00000299201	ENSG00000299201.1	-0.198881	NA	NA	NA
9.27342	0.418916	0.598509	0.699933	0.483969	0.675181	ENSG00000249584	ENSG00000249584.1	0.418916	LINC02225	long intergenic non-protein coding RNA 2225	101928539
2.3331	0.0128418	1.19513	0.0107451	0.991427	NA	ENSG00000295698	ENSG00000295698.1	0.0128418	NA	NA	NA
6.31232	1.50515	0.762495	1.97398	0.0483841	0.128275	ENSG00000248132	ENSG00000248132.4	1.50515	LINC02101	long intergenic non-protein coding RNA 2101	101928569
1.93766	-0.481543	1.30815	-0.368111	0.71279	NA	ENSG00000286853	ENSG00000286853.2	-0.481543	NA	NA	NA
5.27188	0.845119	0.84837	0.996168	0.319168	0.520059	ENSG00000296424	ENSG00000296424.1	0.845119	NA	NA	NA
38.2148	-0.268259	0.30955	-0.866608	0.386157	0.588726	ENSG00000308954	ENSG00000308954.1	-0.268259	NA	NA	NA
15335.6	0.032377	0.0276947	1.16907	0.242376	0.432162	ENSG00000145632	ENSG00000145632.16	0.032377	PLK2	polo like kinase 2	10769
1022.91	0.16385	0.0578268	2.83345	0.00460479	0.0176544	ENSG00000113448	ENSG00000113448.21	0.16385	PDE4D	phosphodiesterase 4D	5144
2.97415	0.663623	1.01643	0.652897	0.513822	NA	ENSG00000247345	ENSG00000247345.3	0.663623	PDE4D-AS1	PDE4D antisense RNA 1	139281640
2.76058	-0.909014	1.06701	-0.851924	0.394256	NA	ENSG00000297205	ENSG00000297205.1	-0.909014	NA	NA	NA
2.11592	1.70163	1.30524	1.30369	0.192338	NA	ENSG00000276214	ENSG00000276214.1	1.70163	NA	NA	NA
1.75945	2.10555	1.49748	1.40606	0.159705	NA	ENSG00000304951	ENSG00000304951.1	2.10555	NA	NA	NA
5.42289	-0.32183	0.773429	-0.416108	0.677331	0.818168	ENSG00000309959	ENSG00000309959.1	-0.32183	NA	NA	NA
4.81393	0.0922961	0.78949	0.116906	0.906935	NA	ENSG00000248935	ENSG00000248935.2	0.0922961	NA	NA	NA
2.11128	-2.47729	1.4467	-1.71238	0.0868274	NA	ENSG00000202017	ENSG00000202017.1	-2.47729	RNU6-806P	RNA, U6 small nuclear 806, pseudogene	106481435
26.865	0.162104	0.346988	0.467176	0.640374	0.792456	ENSG00000213896	ENSG00000213896.4	0.162104	RPL31P8	ribosomal protein L31 pseudogene 8	253013
19.7201	0.158599	0.408758	0.388002	0.698015	0.832005	ENSG00000305967	ENSG00000305967.1	0.158599	NA	NA	NA
591.964	0.202501	0.0725125	2.79263	0.00522816	0.0197193	ENSG00000152931	ENSG00000152931.10	0.202501	PART1	prostate androgen-regulated transcript 1	25859
2.94787	1.3251	1.09079	1.2148	0.22444	NA	ENSG00000305990	ENSG00000305990.1	1.3251	NA	NA	NA
1736.43	-0.310289	0.0476924	-6.50606	7.71483e-11	9.72069e-10	ENSG00000035499	ENSG00000035499.14	-0.310289	DEPDC1B	DEP domain containing 1B	55789
9.34665	-0.407538	0.576457	-0.70697	0.479585	0.671847	ENSG00000251303	ENSG00000251303.1	-0.407538	CAB39P1	calcium binding protein 39 pseudogene 1	106481732
1.91746	-0.00696706	1.28045	-0.00544112	0.995659	NA	ENSG00000287434	ENSG00000287434.2	-0.00696706	NA	NA	NA
893.623	0.226731	0.0605101	3.74699	0.000178968	0.00095555	ENSG00000164181	ENSG00000164181.15	0.226731	ELOVL7	ELOVL fatty acid elongase 7	79993
701.398	-0.154299	0.0694373	-2.22213	0.0262745	0.0780397	ENSG00000049167	ENSG00000049167.17	-0.154299	ERCC8	ERCC excision repair 8, CSA ubiquitin ligase complex subunit	1161
111.53	-0.000698131	0.167064	-0.00417883	0.996666	0.9984	ENSG00000215032	ENSG00000215032.2	-0.000698131	GNL3LP1	G protein nucleolar 3 like pseudogene 1	80060
6.26069	0.766723	0.703656	1.08963	0.275878	0.472331	ENSG00000233847	ENSG00000233847.2	0.766723	NA	NA	NA
457.276	-0.211626	0.0845362	-2.50337	0.0123015	0.0413446	ENSG00000164182	ENSG00000164182.13	-0.211626	NDUFAF2	NADH:ubiquinone oxidoreductase complex assembly factor 2	91942
2.60715	-0.0120215	1.10051	-0.0109236	0.991284	NA	ENSG00000279985	ENSG00000279985.1	-0.0120215	NA	NA	NA
7.79711	-0.289183	0.654366	-0.441929	0.658541	0.806203	ENSG00000276945	ENSG00000276945.1	-0.289183	NA	NA	NA
2411.65	-0.148085	0.0404406	-3.6618	0.000250454	0.00130105	ENSG00000188725	ENSG00000188725.9	-0.148085	SMIM15	small integral membrane protein 15	643155
13.5608	0.633152	0.478006	1.32457	0.185314	0.358879	ENSG00000251279	ENSG00000251279.4	0.633152	NA	NA	NA
1.8572	1.39188	1.35728	1.02549	0.305132	NA	ENSG00000249279	ENSG00000249279.7	1.39188	LINC02057	long intergenic non-protein coding RNA 2057	105378992
4.28278	1.40004	0.890983	1.57134	0.116104	NA	ENSG00000288936	ENSG00000288936.2	1.40004	NA	NA	NA
1783.02	0.154228	0.0448429	3.43928	0.000583253	0.00280853	ENSG00000130449	ENSG00000130449.6	0.154228	ZSWIM6	zinc finger SWIM-type containing 6	57688
9.8196	-0.400346	0.580763	-0.689344	0.490607	0.680083	ENSG00000251682	ENSG00000251682.1	-0.400346	NA	NA	NA
10.596	0.0532754	0.577846	0.0921965	0.926542	0.964123	ENSG00000307181	ENSG00000307181.1	0.0532754	NA	NA	NA
7.14353	0.360198	0.660054	0.545709	0.585266	0.753285	ENSG00000213891	ENSG00000213891.3	0.360198	RPL3P6	ribosomal protein L3 pseudogene 6	643220
2.39397	-0.855214	1.1884	-0.719635	0.47175	NA	ENSG00000289916	ENSG00000289916.2	-0.855214	LOC105378998	uncharacterized LOC105378998	105378998
5218.67	-0.119387	0.0296668	-4.02427	5.71533e-05	0.000337562	ENSG00000068796	ENSG00000068796.20	-0.119387	KIF2A	kinesin family member 2A	3796
507.453	0.00266687	0.081742	0.0326255	0.973973	0.987857	ENSG00000086189	ENSG00000086189.12	0.00266687	DIMT1	DIM1 rRNA methyltransferase and ribosome maturation factor	27292
1907.56	-0.264677	0.0436223	-6.06747	1.2994e-09	1.45197e-08	ENSG00000086200	ENSG00000086200.18	-0.264677	IPO11	importin 11	51194
15.0984	-0.716826	0.460095	-1.55799	0.119235	0.25926	ENSG00000186105	ENSG00000186105.8	-0.716826	LRRC70	leucine rich repeat containing 70	100130733
3.43963	0.107028	0.941081	0.113728	0.909453	NA	ENSG00000178394	ENSG00000178394.5	0.107028	HTR1A	5-hydroxytryptamine receptor 1A	3350
2.96131	-1.50354	1.18117	-1.27293	0.203042	NA	ENSG00000248285	ENSG00000248285.1	-1.50354	NA	NA	NA
48.2983	-0.115164	0.262695	-0.438392	0.661102	0.807951	ENSG00000309906	ENSG00000309906.1	-0.115164	NA	NA	NA
1659.96	-0.235002	0.0471032	-4.98908	6.06667e-07	4.90852e-06	ENSG00000164197	ENSG00000164197.13	-0.235002	RNF180	ring finger protein 180	285671
95.8953	-0.284756	0.180217	-1.58007	0.11409	0.250893	ENSG00000186479	ENSG00000186479.5	-0.284756	RGS7BP	regulator of G protein signaling 7 binding protein	401190
1270.99	0.0581627	0.0522305	1.11358	0.26546	0.460269	ENSG00000153006	ENSG00000153006.17	0.0581627	SREK1IP1	SREK1 interacting protein 1	285672
1845.21	-0.200789	0.0444299	-4.51924	6.2063e-06	4.32688e-05	ENSG00000153015	ENSG00000153015.17	-0.200789	CWC27	CWC27 spliceosome associated cyclophilin	10283
35.148	-0.176387	0.295602	-0.596704	0.550705	0.72714	ENSG00000049192	ENSG00000049192.15	-0.176387	ADAMTS6	ADAM metallopeptidase with thrombospondin type 1 motif 6	11174
15.3641	-0.0685889	0.466464	-0.14704	0.8831	0.940852	ENSG00000250081	ENSG00000250081.1	-0.0685889	NA	NA	NA
1115.42	-0.183044	0.0536829	-3.40972	0.000650288	0.00309376	ENSG00000123219	ENSG00000123219.14	-0.183044	CENPK	centromere protein K	64105
1032.43	-0.070483	0.0579541	-1.21619	0.223914	0.408789	ENSG00000113593	ENSG00000113593.13	-0.070483	PPWD1	peptidylprolyl isomerase domain and WD repeat containing 1	23398
820.188	0.00465317	0.0677368	0.0686948	0.945233	0.973647	ENSG00000113595	ENSG00000113595.15	0.00465317	TRIM23	tripartite motif containing 23	373
134.701	-0.0999117	0.151588	-0.659102	0.509831	0.6953	ENSG00000253251	ENSG00000253251.4	-0.0999117	SHLD3	shieldin complex subunit 3	112441434
903.928	-0.100687	0.0655774	-1.53539	0.124689	0.26856	ENSG00000113597	ENSG00000113597.19	-0.100687	TRAPPC13	trafficking protein particle complex subunit 13	80006
335.091	-0.0482106	0.0968062	-0.498011	0.618476	0.776651	ENSG00000197860	ENSG00000197860.11	-0.0482106	SGTB	small glutamine rich tetratricopeptide repeat co-chaperone beta	54557
2545.83	-0.338384	0.0386565	-8.75362	2.06624e-18	4.74706e-17	ENSG00000123213	ENSG00000123213.24	-0.338384	NLN	neurolysin	57486
5364.04	0.0296799	0.0312705	0.949133	0.342553	0.544486	ENSG00000112851	ENSG00000112851.17	0.0296799	ERBIN	erbb2 interacting protein	55914
6.3974	-0.151981	0.692992	-0.219311	0.826407	0.907921	ENSG00000269961	ENSG00000269961.2	-0.151981	NA	NA	NA
3.47731	-1.32984	0.969741	-1.37134	0.17027	NA	ENSG00000286314	ENSG00000286314.1	-1.32984	NA	NA	NA
30.7069	0.0445065	0.310084	0.143531	0.885871	0.942556	ENSG00000285999	ENSG00000285999.1	0.0445065	NA	NA	NA
4857.39	0.146794	0.0294103	4.99125	5.99887e-07	4.85854e-06	ENSG00000153914	ENSG00000153914.17	0.146794	SREK1	splicing regulatory glutamic acid and lysine rich protein 1	140890
4.93139	-0.203712	0.771371	-0.26409	0.79171	NA	ENSG00000248846	ENSG00000248846.3	-0.203712	NA	NA	NA
352.657	0.277915	0.099277	2.79939	0.00511989	0.0193562	ENSG00000069020	ENSG00000069020.19	0.277915	MAST4	microtubule associated serine/threonine kinase family member 4	375449
28.667	-0.350135	0.330509	-1.05938	0.289426	0.48759	ENSG00000229666	ENSG00000229666.3	-0.350135	NA	NA	NA
1.95551	0.0225034	1.26244	0.0178253	0.985778	NA	ENSG00000134061	ENSG00000134061.5	0.0225034	CD180	CD180 molecule	4064
3.07093	0.0349232	1.07023	0.0326314	0.973968	NA	ENSG00000251206	ENSG00000251206.1	0.0349232	TILRLS	TCL1A interacting lncRNA, retroperitoneal liposarcoma associated	123706549
16.1998	0.967513	0.439775	2.20002	0.0278056	0.0817243	ENSG00000249364	ENSG00000249364.8	0.967513	LINC02997	long intergenic non-protein coding RNA 2997	101928858
7.21641	-0.845864	0.657354	-1.28677	0.198174	0.376077	ENSG00000250978	ENSG00000250978.6	-0.845864	LOC101928819	uncharacterized LOC101928819	101928819
3505.41	0.219327	0.034437	6.36893	1.90349e-10	2.31869e-09	ENSG00000145675	ENSG00000145675.17	0.219327	PIK3R1	phosphoinositide-3-kinase regulatory subunit 1	5295
5.86626	1.16979	0.743433	1.57349	0.115605	0.253309	ENSG00000248884	ENSG00000248884.3	1.16979	NA	NA	NA
102.141	0.280983	0.173101	1.62323	0.104541	0.235611	ENSG00000249352	ENSG00000249352.5	0.280983	NA	NA	NA
1687.55	-0.022234	0.0502871	-0.442141	0.658387	0.806098	ENSG00000145740	ENSG00000145740.21	-0.022234	SLC30A5	solute carrier family 30 member 5	64924
40.7332	-0.233817	0.283816	-0.823831	0.410036	0.611188	ENSG00000248664	ENSG00000248664.4	-0.233817	NA	NA	NA
6035.09	-0.409323	0.0288147	-14.2054	8.48309e-46	6.90986e-44	ENSG00000134057	ENSG00000134057.16	-0.409323	CCNB1	cyclin B1	891
8.05994	-0.0488361	0.619969	-0.078772	0.937214	0.969557	ENSG00000295746	ENSG00000295746.1	-0.0488361	NA	NA	NA
68.401	0.254041	0.211888	1.19894	0.230551	0.417196	ENSG00000280187	ENSG00000280187.2	0.254041	NA	NA	NA
1076.96	-0.184831	0.0582504	-3.17304	0.0015085	0.00659719	ENSG00000153044	ENSG00000153044.11	-0.184831	CENPH	centromere protein H	64946
253.262	-0.0279282	0.112705	-0.247799	0.80429	0.895292	ENSG00000134056	ENSG00000134056.13	-0.0279282	KGD4	alpha-ketoglutarate dehydrogenase subunit 4	92259
1116.95	-0.0851714	0.0565218	-1.50688	0.131842	0.279709	ENSG00000134058	ENSG00000134058.13	-0.0851714	CDK7	cyclin dependent kinase 7	1022
873.26	0.0116656	0.061809	0.188735	0.8503	0.922244	ENSG00000183323	ENSG00000183323.14	0.0116656	CCDC125	coiled-coil domain containing 125	202243
18.5613	0.627469	0.411697	1.52411	0.127482	0.272749	ENSG00000213830	ENSG00000213830.3	0.627469	NA	NA	NA
2.36463	-1.2981	1.20794	-1.07465	0.282533	NA	ENSG00000215006	ENSG00000215006.4	-1.2981	NA	NA	NA
520.045	-0.161495	0.0792453	-2.03791	0.0415589	0.113501	ENSG00000085231	ENSG00000085231.14	-0.161495	AK6	adenylate kinase 6	102157402
1512.6	-0.0348862	0.0503115	-0.693404	0.488056	0.678045	ENSG00000273841	ENSG00000273841.7	-0.0348862	TAF9	TATA-box binding protein associated factor 9	6880
1640.02	-0.0959656	0.0489362	-1.96103	0.0498749	0.131578	ENSG00000152942	ENSG00000152942.20	-0.0959656	RAD17	RAD17 checkpoint clamp loader component	5884
1543.85	-0.0190243	0.0467199	-0.407198	0.683863	0.822676	ENSG00000152939	ENSG00000152939.18	-0.0190243	MARVELD2	MARVEL domain containing 2	153562
1583.36	-0.0469999	0.0519814	-0.904168	0.365906	0.568812	ENSG00000197822	ENSG00000197822.13	-0.0469999	OCLN	occludin	100506658
375.546	-0.116544	0.0944637	-1.23374	0.2173	0.400192	ENSG00000183474	ENSG00000183474.17	-0.116544	GTF2H2C	GTF2H2 family member C	728340
15.4444	0.180692	0.462767	0.39046	0.696196	0.830779	ENSG00000290556	ENSG00000290556.2	0.180692	NA	NA	NA
9.63805	0.925194	0.570778	1.62094	0.105032	0.236283	ENSG00000250138	ENSG00000250138.5	0.925194	LOC728488	POM121 membrane glycoprotein (rat) pseudogene	728488
2.99087	0.69293	1.06872	0.648372	0.516745	NA	ENSG00000295602	ENSG00000295602.1	0.69293	NA	NA	NA
13.4833	0.189115	0.467019	0.40494	0.685521	0.823524	ENSG00000205572	ENSG00000205572.11	0.189115	SERF1A	small EDRK-rich factor 1A	8293
16.7685	0.372516	0.443555	0.839842	0.400997	0.603216	ENSG00000300022	ENSG00000300022.1	0.372516	GUSBP14	GUSB pseudogene 14	11039
8.43907	0.594673	0.644076	0.923296	0.355853	0.558577	ENSG00000179978	ENSG00000179978.11	0.594673	NA	NA	NA
3.98979	0.73455	0.920172	0.798274	0.424711	NA	ENSG00000300146	ENSG00000300146.1	0.73455	NA	NA	NA
18.9251	0.416438	0.414772	1.00401	0.315371	0.515888	ENSG00000291220	ENSG00000291220.2	0.416438	NA	NA	NA
2.48655	0.594204	1.10451	0.537981	0.590591	NA	ENSG00000300109	ENSG00000300109.1	0.594204	GUSBP15	GUSB pseudogene 15	11042
9.43079	0.754624	0.58082	1.29924	0.193862	0.370334	ENSG00000299490	ENSG00000299490.1	0.754624	NA	NA	NA
54.665	0.347732	0.241272	1.44124	0.149516	0.307403	ENSG00000297805	ENSG00000297805.1	0.347732	GUSBP16	GUSB pseudogene 16	653080
557.784	0.0718431	0.0775274	0.92668	0.354093	0.557116	ENSG00000172062	ENSG00000172062.18	0.0718431	SMN1	survival of motor neuron 1, telomeric	6606
3.69545	1.47463	0.971717	1.51755	0.129129	NA	ENSG00000249437	ENSG00000249437.9	1.47463	NAIP	NLR family apoptosis inhibitory protein	4671
80.665	-0.210633	0.198021	-1.06369	0.287471	0.48548	ENSG00000289810	ENSG00000289810.1	-0.210633	NA	NA	NA
263.544	-0.125709	0.108625	-1.15727	0.247161	0.437788	ENSG00000145736	ENSG00000145736.16	-0.125709	GTF2H2	general transcription factor IIH subunit 2	2966
22.0161	-0.351474	0.380471	-0.923787	0.355597	0.55843	ENSG00000304332	ENSG00000304332.1	-0.351474	NA	NA	NA
2.53275	1.52004	1.20528	1.26115	0.207255	NA	ENSG00000230847	ENSG00000230847.4	1.52004	NA	NA	NA
3.35074	0.656923	0.997931	0.658285	0.510355	NA	ENSG00000296380	ENSG00000296380.1	0.656923	NA	NA	NA
33.8378	0.162364	0.317429	0.511497	0.609003	0.770391	ENSG00000251634	ENSG00000251634.2	0.162364	NA	NA	NA
85.7543	0.0963988	0.191484	0.503431	0.614661	0.773984	ENSG00000296329	ENSG00000296329.1	0.0963988	NA	NA	NA
75.433	0.792826	0.213945	3.70575	0.00021077	0.00110969	ENSG00000290836	ENSG00000290836.2	0.792826	PMCHL2	pro-melanin concentrating hormone like 2 (pseudogene)	5370
36.1993	1.20552	0.300854	4.00699	6.14983e-05	0.000361108	ENSG00000250387	ENSG00000250387.4	1.20552	NA	NA	NA
2.07429	0.628294	1.21382	0.517616	0.604726	NA	ENSG00000249981	ENSG00000249981.2	0.628294	NA	NA	NA
6992.15	0.0067902	0.0291799	0.232701	0.815994	0.90228	ENSG00000145734	ENSG00000145734.20	0.0067902	BDP1	BDP1 general transcription factor IIIB subunit	55814
3.71291	0.529204	0.908872	0.582265	0.560388	NA	ENSG00000247911	ENSG00000247911.3	0.529204	HMGN1P12	high mobility group nucleosome binding domain 1 pseudogene 12	106480725
93.0979	0.245046	0.178699	1.37128	0.170288	0.337673	ENSG00000303946	ENSG00000303946.1	0.245046	NA	NA	NA
4852.15	0.01173	0.0292826	0.400581	0.688728	0.825841	ENSG00000131844	ENSG00000131844.18	0.01173	MCCC2	methylcrotonyl-CoA carboxylase subunit 2	64087
4.74952	2.62341	0.984872	2.6637	0.00772857	NA	ENSG00000285804	ENSG00000285804.2	2.62341	NA	NA	NA
997.213	0.507632	0.064527	7.86696	3.63351e-15	6.61414e-14	ENSG00000131711	ENSG00000131711.15	0.507632	MAP1B	microtubule associated protein 1B	4131
3199.47	-0.043147	0.0348951	-1.23648	0.216281	0.399015	ENSG00000113048	ENSG00000113048.20	-0.043147	MRPS27	mitochondrial ribosomal protein S27	23107
923.164	-0.0704331	0.0588581	-1.19666	0.23144	0.418244	ENSG00000049883	ENSG00000049883.16	-0.0704331	PTCD2	pentatricopeptide repeat domain 2	79810
3.59489	1.11227	0.984129	1.13021	0.258387	NA	ENSG00000249085	ENSG00000249085.3	1.11227	NA	NA	NA
11610.8	-0.260737	0.0260661	-10.0029	1.4797e-23	4.7288e-22	ENSG00000083312	ENSG00000083312.20	-0.260737	TNPO1	transportin 1	3842
3.75671	-0.161923	0.882967	-0.183385	0.854496	NA	ENSG00000242602	ENSG00000242602.1	-0.161923	NA	NA	NA
698.192	-0.471552	0.0689012	-6.84389	7.70738e-12	1.06547e-10	ENSG00000272081	ENSG00000272081.2	-0.471552	NA	NA	NA
298.54	-0.494804	0.101293	-4.88489	1.03485e-06	8.1046e-06	ENSG00000271926	ENSG00000271926.1	-0.494804	NA	NA	NA
5164.09	-0.249197	0.0318124	-7.83334	4.75084e-15	8.58344e-14	ENSG00000157107	ENSG00000157107.15	-0.249197	FCHO2	FCH and mu domain containing endocytic adaptor 2	115548
6.70439	-0.838057	0.69013	-1.21435	0.224615	0.409456	ENSG00000251467	ENSG00000251467.1	-0.838057	NA	NA	NA
11.0696	-0.729755	0.550965	-1.3245	0.185336	0.358893	ENSG00000157111	ENSG00000157111.14	-0.729755	TMEM171	transmembrane protein 171	134285
19.2823	0.28153	0.408466	0.689236	0.490675	0.680083	ENSG00000287090	ENSG00000287090.2	0.28153	LOC340090	uncharacterized LOC340090	340090
306.122	-0.546115	0.101884	-5.36019	8.31353e-08	7.5298e-07	ENSG00000251493	ENSG00000251493.5	-0.546115	FOXD1	forkhead box D1	2297
2.70245	0.0314708	1.05752	0.0297592	0.976259	NA	ENSG00000251604	ENSG00000251604.2	0.0314708	NA	NA	NA
15.5698	-0.545498	0.451685	-1.2077	0.227164	0.412658	ENSG00000272525	ENSG00000272525.3	-0.545498	NA	NA	NA
11932.4	-0.0503696	0.0255353	-1.97255	0.0485472	0.128623	ENSG00000145741	ENSG00000145741.17	-0.0503696	BTF3	basic transcription factor 3	689
401.34	0.210693	0.088407	2.38321	0.0171623	0.0547888	ENSG00000164331	ENSG00000164331.11	0.210693	ANKRA2	ankyrin repeat family A member 2	57763
1118.62	-0.228008	0.0554005	-4.11563	3.86129e-05	0.000236068	ENSG00000164338	ENSG00000164338.11	-0.228008	UTP15	UTP15 small subunit processome component	84135
1969.57	-0.231486	0.0418777	-5.52766	3.24529e-08	3.09461e-07	ENSG00000214944	ENSG00000214944.11	-0.231486	ARHGEF28	Rho guanine nucleotide exchange factor 28	64283
1.83695	-2.14971	1.49968	-1.43345	0.15173	NA	ENSG00000249293	ENSG00000249293.1	-2.14971	NA	NA	NA
6.81994	-0.704667	0.691107	-1.01962	0.307908	0.50825	ENSG00000184084	ENSG00000184084.7	-0.704667	ATP5PFP4	ATP5PF pseudogene 4	133039970
6.79853	-0.101297	0.668256	-0.151584	0.879515	0.93905	ENSG00000304540	ENSG00000304540.1	-0.101297	NA	NA	NA
2.80642	0.507967	1.04023	0.48832	0.625323	NA	ENSG00000304504	ENSG00000304504.1	0.507967	LOC105379035	uncharacterized LOC105379035	105379035
3.27884	0.276225	0.944306	0.292516	0.769892	NA	ENSG00000248673	ENSG00000248673.3	0.276225	LINC01331	long intergenic non-protein coding RNA 1331	104310351
2902.43	0.260125	0.039019	6.66663	2.61742e-11	3.43015e-10	ENSG00000171617	ENSG00000171617.17	0.260125	ENC1	ectodermal-neural cortex 1	8507
3882.62	-0.153899	0.0333807	-4.61041	4.01879e-06	2.87981e-05	ENSG00000049860	ENSG00000049860.14	-0.153899	HEXB	hexosaminidase subunit beta	3074
2.98384	-1.40654	1.06136	-1.32523	0.185096	NA	ENSG00000306131	ENSG00000306131.1	-1.40654	NA	NA	NA
2405.17	-0.101724	0.0392233	-2.59346	0.00950159	0.0330452	ENSG00000164347	ENSG00000164347.19	-0.101724	GFM2	GTP dependent ribosome recycling factor mitochondrial 2	84340
4.63257	-0.189667	0.818178	-0.231817	0.81668	NA	ENSG00000207336	ENSG00000207336.1	-0.189667	RNU6-658P	RNA, U6 small nuclear 658, pseudogene	106479858
2690.03	-0.153717	0.0427912	-3.59226	0.000327825	0.00166054	ENSG00000164346	ENSG00000164346.11	-0.153717	NSA2	NSA2 ribosome biogenesis factor	10412
325.485	-0.21134	0.0975438	-2.16661	0.0302643	0.0875259	ENSG00000198780	ENSG00000198780.14	-0.21134	FAM169A	family with sequence similarity 169 member A	26049
24.1135	0.407092	0.359143	1.13351	0.257001	0.449589	ENSG00000176928	ENSG00000176928.8	0.407092	GCNT4	glucosaminyl (N-acetyl) transferase 4	51301
133.157	-0.0599486	0.157484	-0.380664	0.703453	0.835933	ENSG00000145700	ENSG00000145700.10	-0.0599486	ANKRD31	ankyrin repeat domain 31	256006
2.75151	0.782471	1.14308	0.68453	0.493641	NA	ENSG00000247372	ENSG00000247372.3	0.782471	NA	NA	NA
2.46054	-0.253263	1.10095	-0.230041	0.81806	NA	ENSG00000303479	ENSG00000303479.1	-0.253263	NA	NA	NA
8260.59	-0.225639	0.0281706	-8.00974	1.14955e-15	2.18631e-14	ENSG00000113161	ENSG00000113161.18	-0.225639	HMGCR	3-hydroxy-3-methylglutaryl-CoA reductase	3156
3976.14	-0.0360568	0.0339311	-1.06265	0.287942	0.486003	ENSG00000113163	ENSG00000113163.20	-0.0360568	CERT1	ceramide transporter 1	10087
17.072	0.366941	0.417427	0.879055	0.379371	0.582086	ENSG00000242198	ENSG00000242198.1	0.366941	NA	NA	NA
894.165	0.0593193	0.0646668	0.917307	0.358982	0.561884	ENSG00000122008	ENSG00000122008.17	0.0593193	POLK	DNA polymerase kappa	51426
11.6661	-0.963683	0.52347	-1.84095	0.0656287	0.164127	ENSG00000189045	ENSG00000189045.16	-0.963683	ANKDD1B	ankyrin repeat and death domain containing 1B	728780
539.409	-0.109583	0.0787114	-1.39221	0.163858	0.32877	ENSG00000152359	ENSG00000152359.16	-0.109583	POC5	POC5 centriolar protein	134359
1.79442	-1.40427	1.36762	-1.02679	0.304517	NA	ENSG00000207333	ENSG00000207333.1	-1.40427	RNU6-680P	RNA, U6 small nuclear 680, pseudogene	106480601
18.4432	0.419006	0.414389	1.01114	0.311949	0.512618	ENSG00000305970	ENSG00000305970.1	0.419006	NA	NA	NA
3.77961	2.25716	1.05842	2.13258	0.0329595	NA	ENSG00000248127	ENSG00000248127.2	2.25716	NA	NA	NA
111.275	1.54595	0.181346	8.52491	1.52932e-17	3.30923e-16	ENSG00000122012	ENSG00000122012.14	1.54595	SV2C	synaptic vesicle glycoprotein 2C	22987
4.04466	0.10619	0.872562	0.121699	0.903137	NA	ENSG00000254893	ENSG00000254893.6	0.10619	NA	NA	NA
7.8891	0.0624694	0.627408	0.0995674	0.920688	0.960718	ENSG00000308091	ENSG00000308091.1	0.0624694	NA	NA	NA
4191.89	0.285469	0.0340458	8.38484	5.07943e-17	1.0575e-15	ENSG00000145703	ENSG00000145703.17	0.285469	IQGAP2	IQ motif containing GTPase activating protein 2	10788
1.8284	-0.380173	1.43059	-0.265745	0.790435	NA	ENSG00000297355	ENSG00000297355.1	-0.380173	NA	NA	NA
53.1217	0.587642	0.241404	2.43427	0.0149218	0.0486507	ENSG00000164220	ENSG00000164220.7	0.587642	F2RL2	coagulation factor II thrombin receptor like 2	2151
7.54223	0.2371	0.625322	0.379165	0.704565	0.836516	ENSG00000225407	ENSG00000225407.3	0.2371	NA	NA	NA
1949.25	0.149549	0.0424129	3.52604	0.000421829	0.00209288	ENSG00000181104	ENSG00000181104.7	0.149549	F2R	coagulation factor II thrombin receptor	2149
2.58002	-0.0653724	1.07741	-0.0606753	0.951618	NA	ENSG00000310256	ENSG00000310256.1	-0.0653724	NA	NA	NA
3085.01	0.334973	0.0393691	8.50853	1.76149e-17	3.78455e-16	ENSG00000164251	ENSG00000164251.5	0.334973	F2RL1	F2R like trypsin receptor 1	2150
3.30807	-0.269753	0.993923	-0.271402	0.786082	NA	ENSG00000264391	ENSG00000264391.2	-0.269753	RN7SL208P	RNA, 7SL, cytoplasmic 208, pseudogene	106480978
19.7772	0.144901	0.401036	0.361317	0.717863	0.844388	ENSG00000171643	ENSG00000171643.15	0.144901	S100Z	S100 calcium binding protein Z	170591
8.96497	0.308031	0.594092	0.518491	0.604116	0.766902	ENSG00000145708	ENSG00000145708.12	0.308031	CRHBP	corticotropin releasing hormone binding protein	1393
963.452	-0.129044	0.0587151	-2.19779	0.027964	0.0821302	ENSG00000164252	ENSG00000164252.14	-0.129044	AGGF1	angiogenic factor with G-patch and FHA domains 1	55109
14.7652	0.575648	0.479852	1.19964	0.230281	0.416863	ENSG00000285000	ENSG00000285000.1	0.575648	NA	NA	NA
791.141	-0.00891122	0.0635923	-0.14013	0.888557	0.943947	ENSG00000132846	ENSG00000132846.7	-0.00891122	ZBED3	zinc finger BED-type containing 3	84327
178.75	0.268874	0.1339	2.00802	0.044641	0.120195	ENSG00000250802	ENSG00000250802.8	0.268874	ZBED3-AS1	ZBED3 antisense RNA 1	728723
69.4335	-0.363396	0.212338	-1.71141	0.0870057	0.204691	ENSG00000113231	ENSG00000113231.14	-0.363396	PDE8B	phosphodiesterase 8B	8622
2.88833	-0.663012	1.07976	-0.614039	0.53919	NA	ENSG00000251400	ENSG00000251400.1	-0.663012	ALDH7A1P1	aldehyde dehydrogenase 7 family member A1 pseudogene 1	541
1771.51	-0.0375641	0.0453188	-0.828886	0.407169	0.608651	ENSG00000164253	ENSG00000164253.15	-0.0375641	WDR41	WD repeat domain 41	55255
2.90606	0.624333	1.04802	0.595729	0.551356	NA	ENSG00000244363	ENSG00000244363.3	0.624333	RPL7P23	ribosomal protein L7 pseudogene 23	648000
3.17965	0.23424	0.976721	0.239823	0.810467	NA	ENSG00000305113	ENSG00000305113.1	0.23424	NA	NA	NA
2785.62	-0.0919528	0.0405376	-2.26833	0.0233089	0.0708402	ENSG00000171530	ENSG00000171530.16	-0.0919528	TBCA	tubulin folding cofactor A	6902
2.64089	-1.61386	1.13298	-1.42444	0.154318	NA	ENSG00000213763	ENSG00000213763.4	-1.61386	NA	NA	NA
2327.24	0.0917336	0.0403999	2.27064	0.0231687	0.0705352	ENSG00000132842	ENSG00000132842.17	0.0917336	AP3B1	adaptor related protein complex 3 subunit beta 1	8546
3.913	0.22691	0.872924	0.259943	0.794908	NA	ENSG00000253558	ENSG00000253558.2	0.22691	LOC100422441	heat shock protein 90 alpha family class B member 1 pseudogene	100422441
191.602	0.123071	0.125992	0.976813	0.328662	0.529395	ENSG00000245556	ENSG00000245556.6	0.123071	SCAMP1-AS1	SCAMP1 antisense RNA 1	728769
4014.16	-0.0505487	0.0367211	-1.37656	0.168649	0.335633	ENSG00000085365	ENSG00000085365.19	-0.0505487	SCAMP1	secretory carrier membrane protein 1	9522
1625.58	0.0982259	0.0452938	2.16864	0.0301101	0.0871737	ENSG00000145685	ENSG00000145685.15	0.0982259	LHFPL2	LHFPL tetraspan subfamily member 2	10184
2.67712	-0.404958	1.06488	-0.380284	0.703734	NA	ENSG00000299670	ENSG00000299670.1	-0.404958	NA	NA	NA
3.92735	0.151285	0.889154	0.170144	0.864897	NA	ENSG00000248909	ENSG00000248909.1	0.151285	NA	NA	NA
866.133	-0.367986	0.0632758	-5.81559	6.042e-09	6.30035e-08	ENSG00000113273	ENSG00000113273.18	-0.367986	ARSB	arylsulfatase B	411
11.5992	1.03977	0.52053	1.99752	0.0457689	0.122591	ENSG00000132837	ENSG00000132837.16	1.03977	DMGDH	dimethylglycine dehydrogenase	29958
48.1185	0.138727	0.25915	0.535318	0.59243	0.758624	ENSG00000145692	ENSG00000145692.16	0.138727	BHMT	betaine--homocysteine S-methyltransferase	635
4.06043	0.522175	0.877387	0.595147	0.551745	NA	ENSG00000250330	ENSG00000250330.1	0.522175	NA	NA	NA
2507.65	0.292959	0.038521	7.60518	2.84506e-14	4.85729e-13	ENSG00000152409	ENSG00000152409.11	0.292959	JMY	junction mediating and regulatory protein, p53 cofactor	133746
6.83935	0.0874261	0.666381	0.131195	0.895621	0.947909	ENSG00000213757	ENSG00000213757.3	0.0874261	RPS3AP20	RPS3A pseudogene 20	643932
29.6178	-0.191497	0.322679	-0.593459	0.552874	0.729009	ENSG00000297787	ENSG00000297787.1	-0.191497	NA	NA	NA
2307.05	-0.200866	0.0425309	-4.72283	2.3259e-06	1.7292e-05	ENSG00000152413	ENSG00000152413.16	-0.200866	HOMER1	homer scaffold protein 1	9456
9.7018	0.807625	0.587446	1.37481	0.169191	0.33627	ENSG00000288846	ENSG00000288846.2	0.807625	LOC124901013	uncharacterized LOC124901013	124901013
4.93638	0.794488	0.828711	0.958702	0.337709	NA	ENSG00000304127	ENSG00000304127.1	0.794488	LOC105379047	uncharacterized LOC105379047	105379047
15.2128	-5.48811	1.08853	-5.04177	4.61252e-07	3.787e-06	ENSG00000298401	ENSG00000298401.1	-5.48811	NA	NA	NA
1546.71	0.0965978	0.0490325	1.97008	0.0488293	0.129257	ENSG00000164329	ENSG00000164329.16	0.0965978	TENT2	terminal nucleotidyltransferase 2	167153
2690.98	-0.442861	0.0381175	-11.6183	3.32579e-31	1.59322e-29	ENSG00000164309	ENSG00000164309.16	-0.442861	CMYA5	cardiomyopathy associated 5	202333
6.43294	-0.561127	0.690198	-0.812994	0.416222	0.616421	ENSG00000250258	ENSG00000250258.2	-0.561127	NA	NA	NA
3889.24	-0.207764	0.0382508	-5.43162	5.58435e-08	5.17414e-07	ENSG00000177034	ENSG00000177034.18	-0.207764	MTX3	metaxin 3	345778
474.155	0.0349151	0.0811025	0.430506	0.666827	0.811382	ENSG00000113296	ENSG00000113296.15	0.0349151	THBS4	thrombospondin 4	7060
23.5011	-0.203713	0.361055	-0.564216	0.572607	0.744199	ENSG00000251050	ENSG00000251050.1	-0.203713	NA	NA	NA
9.73246	-0.0900692	0.563721	-0.159776	0.873057	0.935953	ENSG00000249825	ENSG00000249825.7	-0.0900692	THBS4-AS1	THBS4 antisense RNA 1	101929215
1221.98	0.230309	0.0539092	4.27217	1.93579e-05	0.000124087	ENSG00000164300	ENSG00000164300.19	0.230309	SERINC5	serine incorporator 5	256987
54.606	0.000820095	0.237379	0.00345479	0.997243	0.998676	ENSG00000288741	ENSG00000288741.2	0.000820095	NA	NA	NA
5614	-0.0586812	0.0336306	-1.74487	0.0810069	0.193629	ENSG00000039319	ENSG00000039319.18	-0.0586812	ZFYVE16	zinc finger FYVE-type containing 16	9765
43.9557	0.482861	0.264143	1.82803	0.067545	0.167991	ENSG00000249042	ENSG00000249042.7	0.482861	FAM151B-DT	FAM151B divergent transcript	121232370
72.0943	-0.462635	0.215318	-2.14861	0.0316653	0.0907747	ENSG00000152380	ENSG00000152380.11	-0.462635	FAM151B	family with sequence similarity 151 member B	167555
6.81662	-0.711299	0.699512	-1.01685	0.309225	0.509866	ENSG00000240003	ENSG00000240003.2	-0.711299	RPL7P24	ribosomal protein L7 pseudogene 24	100127893
9629.33	-0.145563	0.0280557	-5.18838	2.12131e-07	1.81659e-06	ENSG00000189127	ENSG00000189127.9	-0.145563	ANKRD34B	ankyrin repeat domain 34B	340120
3.0675	-0.202329	0.982628	-0.205906	0.836864	NA	ENSG00000295289	ENSG00000295289.1	-0.202329	NA	NA	NA
2.19177	-0.200878	1.16674	-0.172171	0.863303	NA	ENSG00000251366	ENSG00000251366.1	-0.200878	NA	NA	NA
11.4362	-0.258093	0.530441	-0.486564	0.626567	0.782685	ENSG00000251221	ENSG00000251221.1	-0.258093	LINC01337	long intergenic non-protein coding RNA 1337	103689917
5290.36	-0.341918	0.0322231	-10.6109	2.65082e-26	9.9117e-25	ENSG00000228716	ENSG00000228716.8	-0.341918	DHFR	dihydrofolate reductase	1719
21.1511	1.16476	0.397675	2.92891	0.00340148	0.0135056	ENSG00000249655	ENSG00000249655.1	1.16476	NA	NA	NA
1957.58	-0.00436432	0.0439258	-0.0993566	0.920855	0.960827	ENSG00000113318	ENSG00000113318.12	-0.00436432	MSH3	mutS homolog 3	4437
2.85944	1.3501	1.16628	1.15761	0.247022	NA	ENSG00000244630	ENSG00000244630.2	1.3501	RPS26P27	ribosomal protein S26 pseudogene 27	100271237
154.299	-0.155779	0.139465	-1.11697	0.264005	0.458658	ENSG00000113319	ENSG00000113319.14	-0.155779	RASGRF2	Ras protein specific guanine nucleotide releasing factor 2	5924
531.631	-0.0823567	0.078304	-1.05176	0.292912	0.491205	ENSG00000247572	ENSG00000247572.10	-0.0823567	CKMT2-AS1	CKMT2 antisense RNA 1	100131067
146.744	0.034373	0.155674	0.220801	0.825247	0.907183	ENSG00000131730	ENSG00000131730.17	0.034373	CKMT2	creatine kinase, mitochondrial 2	1160
25.9542	0.211691	0.341929	0.619107	0.535846	0.715921	ENSG00000248794	ENSG00000248794.1	0.211691	NA	NA	NA
1007.75	-0.0651333	0.0598805	-1.08772	0.276718	0.473334	ENSG00000131732	ENSG00000131732.13	-0.0651333	ZCCHC9	zinc finger CCHC-type containing 9	84240
7.16181	0.337407	0.682188	0.494596	0.620886	0.778432	ENSG00000286721	ENSG00000286721.2	0.337407	NA	NA	NA
771.978	0.178622	0.0658562	2.71231	0.00668163	0.0244431	ENSG00000145687	ENSG00000145687.18	0.178622	SSBP2	single stranded DNA binding protein 2	23635
2.83961	0.517065	1.02979	0.502105	0.615594	NA	ENSG00000287938	ENSG00000287938.2	0.517065	LOC124901018	uncharacterized LOC124901018	124901018
427.765	-0.189455	0.0860069	-2.20278	0.0276099	0.0812815	ENSG00000152348	ENSG00000152348.17	-0.189455	ATG10	autophagy related 10	83734
3.99604	0.773076	0.902586	0.856512	0.391714	NA	ENSG00000251495	ENSG00000251495.1	0.773076	NA	NA	NA
4.34284	-1.06865	0.890022	-1.2007	0.229869	NA	ENSG00000251374	ENSG00000251374.1	-1.06865	NA	NA	NA
12168.2	0.0620063	0.0271052	2.28762	0.0221599	0.0680234	ENSG00000186468	ENSG00000186468.14	0.0620063	RPS23	ribosomal protein S23	6228
101.624	0.532084	0.173574	3.06545	0.00217344	0.00907333	ENSG00000293465	ENSG00000293465.2	0.532084	NA	NA	NA
9.62539	0.425986	0.566579	0.751857	0.452137	0.64876	ENSG00000249664	ENSG00000249664.2	0.425986	NA	NA	NA
79.9619	0.4222	0.204338	2.06619	0.0388107	0.107414	ENSG00000271862	ENSG00000271862.1	0.4222	NA	NA	NA
9047.35	0.0340404	0.0254944	1.33521	0.181808	0.354016	ENSG00000174695	ENSG00000174695.10	0.0340404	TMEM167A	transmembrane protein 167A	153339
2.84905	0.583635	1.04582	0.558065	0.5768	NA	ENSG00000238835	ENSG00000238835.1	0.583635	SCARNA18	small Cajal body-specific RNA 18	677765
510.014	-0.134514	0.0832924	-1.61496	0.106319	0.238374	ENSG00000152422	ENSG00000152422.17	-0.134514	XRCC4	X-ray repair cross complementing 4	7518
2.00618	-1.01544	1.30275	-0.779458	0.43571	NA	ENSG00000251552	ENSG00000251552.1	-1.01544	NA	NA	NA
2.84742	-1.21868	1.08563	-1.12256	0.261623	NA	ENSG00000307051	ENSG00000307051.1	-1.21868	NA	NA	NA
2359.25	1.18863	0.0455913	26.0714	7.68716e-150	5.02616e-147	ENSG00000038427	ENSG00000038427.16	1.18863	VCAN	versican	1462
2.24866	-0.890696	1.22099	-0.729489	0.465702	NA	ENSG00000249835	ENSG00000249835.2	-0.890696	VCAN-AS1	VCAN antisense RNA 1	105379054
11.3936	1.89093	0.956401	1.97713	0.0480272	0.127524	ENSG00000164176	ENSG00000164176.14	1.89093	EDIL3	EGF like and discoidin domains 3	10085
3.88095	-0.729526	0.94494	-0.772035	0.440094	NA	ENSG00000295462	ENSG00000295462.1	-0.729526	NA	NA	NA
5.19079	0.155854	0.769623	0.202506	0.839521	0.915541	ENSG00000249842	ENSG00000249842.1	0.155854	NA	NA	NA
3.16609	0.178988	1.00352	0.17836	0.85844	NA	ENSG00000243859	ENSG00000243859.3	0.178988	RPL5P17	ribosomal protein L5 pseudogene 17	100270839
24.9776	-0.0474993	0.349985	-0.135718	0.892044	0.945844	ENSG00000304984	ENSG00000304984.1	-0.0474993	NA	NA	NA
23.3451	-0.494898	0.370014	-1.33751	0.181055	0.353005	ENSG00000250874	ENSG00000250874.2	-0.494898	NA	NA	NA
6335.98	-0.147468	0.0295617	-4.98848	6.08569e-07	4.92227e-06	ENSG00000127184	ENSG00000127184.14	-0.147468	COX7C	cytochrome c oxidase subunit 7C	1350
1387.7	0.0846317	0.0515722	1.64103	0.100791	0.229188	ENSG00000145715	ENSG00000145715.16	0.0846317	RASA1	RAS p21 protein activator 1	5921
1235.61	0.324271	0.052726	6.15011	7.74301e-10	8.85668e-09	ENSG00000134480	ENSG00000134480.18	0.324271	CCNH	cyclin H	902
2.24863	-0.658683	1.2453	-0.528935	0.59685	NA	ENSG00000303913	ENSG00000303913.1	-0.658683	NA	NA	NA
1108.33	0.188643	0.0561294	3.36085	0.000777017	0.00363098	ENSG00000164180	ENSG00000164180.16	0.188643	TMEM161B	transmembrane protein 161B	153396
1130.11	0.699768	0.0576814	12.1316	7.18289e-34	3.81908e-32	ENSG00000247828	ENSG00000247828.11	0.699768	TMEM161B-DT	TMEM161B divergent transcript	100505894
30.0155	0.15903	0.329516	0.482618	0.629367	0.784667	ENSG00000245526	ENSG00000245526.14	0.15903	MIR9-2HG	MIR9-2 host gene	645323
2.53664	-0.206322	1.09618	-0.188219	0.850705	NA	ENSG00000245864	ENSG00000245864.6	-0.206322	MEF2C-AS2	MEF2C antisense RNA 2	109729137
141.156	0.0391966	0.157613	0.248688	0.803602	0.894773	ENSG00000081189	ENSG00000081189.18	0.0391966	MEF2C	myocyte enhancer factor 2C	4208
9.1058	0.672105	0.605026	1.11087	0.266624	0.461485	ENSG00000248309	ENSG00000248309.10	0.672105	MEF2C-AS1	MEF2C antisense RNA 1	101929423
7.01015	0.38644	0.683453	0.565423	0.571786	0.743571	ENSG00000296522	ENSG00000296522.1	0.38644	NA	NA	NA
704.387	-0.192828	0.0732486	-2.63252	0.00847547	0.0300467	ENSG00000153140	ENSG00000153140.10	-0.192828	CETN3	centrin 3	1070
37.0112	-0.0867014	0.29775	-0.291188	0.770907	0.876523	ENSG00000255647	ENSG00000255647.4	-0.0867014	LOC731157	uncharacterized LOC731157	731157
421.541	0.0173654	0.0869235	0.199778	0.841655	0.917259	ENSG00000176055	ENSG00000176055.10	0.0173654	MBLAC2	metallo-beta-lactamase domain containing 2	153364
370.435	-0.470188	0.0938714	-5.00885	5.47567e-07	4.45568e-06	ENSG00000113356	ENSG00000113356.14	-0.470188	POLR3G	RNA polymerase III subunit G	10622
1101.46	-0.0392882	0.0572275	-0.686527	0.492381	0.68129	ENSG00000176018	ENSG00000176018.14	-0.0392882	LYSMD3	LysM domain containing 3	116068
1069.71	-0.365498	0.0597326	-6.1189	9.42206e-10	1.06763e-08	ENSG00000164199	ENSG00000164199.18	-0.365498	ADGRV1	adhesion G protein-coupled receptor V1	84059
33.4069	-0.254568	0.300759	-0.846419	0.397319	0.599585	ENSG00000248323	ENSG00000248323.9	-0.254568	LUCAT1	lung cancer associated transcript 1	100505994
28.411	-0.0182073	0.330182	-0.0551431	0.956024	0.979466	ENSG00000286638	ENSG00000286638.3	-0.0182073	NA	NA	NA
10.9458	-2.33498	0.625406	-3.73354	0.000188807	0.00100409	ENSG00000234292	ENSG00000234292.4	-2.33498	NA	NA	NA
2.13492	-4.55613	1.5452	-2.94856	0.00319258	NA	ENSG00000240388	ENSG00000240388.2	-4.55613	RPS18P7	ribosomal protein S18 pseudogene 7	133790
1.96172	-4.43591	1.58259	-2.80294	0.00506388	NA	ENSG00000241059	ENSG00000241059.2	-4.43591	NA	NA	NA
4612.94	-0.892858	0.0356034	-25.0779	8.67438e-139	4.99644e-136	ENSG00000113369	ENSG00000113369.9	-0.892858	ARRDC3	arrestin domain containing 3	57561
69.9193	-0.14962	0.208375	-0.71803	0.472739	0.666114	ENSG00000281357	ENSG00000281357.6	-0.14962	ARRDC3-AS1	ARRDC3 antisense RNA 1	100129716
3.35111	-0.908297	1.01656	-0.893505	0.371587	NA	ENSG00000301460	ENSG00000301460.1	-0.908297	NA	NA	NA
10.3408	0.19171	0.546393	0.350864	0.72569	0.848801	ENSG00000301439	ENSG00000301439.1	0.19171	NA	NA	NA
2.13726	-0.305566	1.2506	-0.244335	0.806971	NA	ENSG00000301415	ENSG00000301415.1	-0.305566	NA	NA	NA
2.327	0.431954	1.13247	0.381427	0.702887	NA	ENSG00000251356	ENSG00000251356.1	0.431954	NA	NA	NA
13.9333	-0.0221453	0.476001	-0.0465236	0.962893	0.983167	ENSG00000286121	ENSG00000286121.2	-0.0221453	NA	NA	NA
12.704	-0.655339	0.518607	-1.26365	0.206355	0.386718	ENSG00000250049	ENSG00000250049.8	-0.655339	NA	NA	NA
6.57244	-0.163274	0.666377	-0.245018	0.806442	0.896327	ENSG00000249776	ENSG00000249776.6	-0.163274	NA	NA	NA
5.51962	2.50115	0.88566	2.82405	0.00474215	0.0180923	ENSG00000248588	ENSG00000248588.3	2.50115	NA	NA	NA
289.994	-0.267007	0.107486	-2.4841	0.0129878	0.0432783	ENSG00000237187	ENSG00000237187.10	-0.267007	NR2F1-AS1	NR2F1 regulatory antisense RNA 1	441094
9.70718	-0.776297	0.577129	-1.3451	0.178592	0.349089	ENSG00000306172	ENSG00000306172.1	-0.776297	LOC124901026	uncharacterized LOC124901026	124901026
691.917	-0.500588	0.0677971	-7.38363	1.54033e-13	2.48756e-12	ENSG00000175745	ENSG00000175745.15	-0.500588	NR2F1	nuclear receptor subfamily 2 group F member 1	7025
2.91267	-1.187	1.10732	-1.07196	0.283736	NA	ENSG00000289274	ENSG00000289274.2	-1.187	NA	NA	NA
1713.63	0.0345664	0.0456415	0.757347	0.448842	0.64586	ENSG00000113391	ENSG00000113391.20	0.0345664	ARB2A	ARB2 cotranscriptional regulator A	83989
10.0865	0.527175	0.556755	0.946871	0.343705	0.545848	ENSG00000287180	ENSG00000287180.1	0.527175	NA	NA	NA
100.892	-0.0236978	0.177823	-0.133267	0.893982	0.946857	ENSG00000249353	ENSG00000249353.2	-0.0236978	NA	NA	NA
14.5252	-0.01942	0.473387	-0.0410236	0.967277	0.984984	ENSG00000248483	ENSG00000248483.7	-0.01942	POU5F2	POU domain class 5, transcription factor 2	134187
2.18808	-1.68875	1.29374	-1.30532	0.191785	NA	ENSG00000272406	ENSG00000272406.2	-1.68875	NA	NA	NA
4.33207	0.172664	0.886649	0.194738	0.845598	NA	ENSG00000287447	ENSG00000287447.1	0.172664	NA	NA	NA
19.1747	-0.153754	0.399133	-0.385219	0.700075	0.833311	ENSG00000251023	ENSG00000251023.1	-0.153754	NA	NA	NA
7.57288	0.36094	0.654159	0.551763	0.581111	0.750362	ENSG00000286577	ENSG00000286577.2	0.36094	LOC105379087	uncharacterized LOC105379087	105379087
84.6618	0.431415	0.192468	2.24149	0.0249945	0.074965	ENSG00000185261	ENSG00000185261.16	0.431415	KIAA0825	KIAA0825	285600
3.74159	-0.47305	0.961601	-0.49194	0.622762	NA	ENSG00000270133	ENSG00000270133.2	-0.47305	NA	NA	NA
1246.12	-0.217906	0.0532321	-4.09352	4.24876e-05	0.000257673	ENSG00000133302	ENSG00000133302.14	-0.217906	SLF1	SMC5/6 complex localization factor 1	84250
1742.21	0.0543081	0.048008	1.13123	0.257958	0.450644	ENSG00000175471	ENSG00000175471.20	0.0543081	MCTP1	multiple C2 and transmembrane domain containing 1	79772
5.80046	-0.088695	0.715553	-0.123953	0.901352	0.95	ENSG00000243806	ENSG00000243806.1	-0.088695	RPL7P18	ribosomal protein L7 pseudogene 18	100270852
10.7895	0.77044	0.538278	1.4313	0.152343	0.311721	ENSG00000153347	ENSG00000153347.10	0.77044	FAM81B	family with sequence similarity 81 member B	153643
5123.66	-0.0508788	0.0289311	-1.75862	0.078642	0.189104	ENSG00000198677	ENSG00000198677.14	-0.0508788	SKIC3	SKI3 subunit of superkiller complex	9652
412.926	0.139779	0.0905775	1.5432	0.122782	0.265139	ENSG00000164291	ENSG00000164291.18	0.139779	ARSK	arylsulfatase family member K	153642
1.73224	2.12057	1.53233	1.38389	0.166393	NA	ENSG00000178015	ENSG00000178015.5	2.12057	GPR150	G protein-coupled receptor 150	285601
73.1786	0.0745594	0.214339	0.347857	0.727948	0.850216	ENSG00000175449	ENSG00000175449.16	0.0745594	RFESD	Rieske Fe-S domain containing	317671
9.39036	0.309179	0.586901	0.526799	0.598333	0.76287	ENSG00000145757	ENSG00000145757.16	0.309179	SPATA9	spermatogenesis associated 9	83890
13.2978	-0.0915989	0.484365	-0.189111	0.850006	0.922112	ENSG00000250240	ENSG00000250240.7	-0.0915989	NA	NA	NA
8867.99	0.47825	0.0243315	19.6556	5.17615e-86	1.23982e-83	ENSG00000164292	ENSG00000164292.14	0.47825	RHOBTB3	Rho related BTB domain containing 3	22836
182.785	0.355095	0.129214	2.74812	0.00599382	0.0222465	ENSG00000173221	ENSG00000173221.15	0.355095	GLRX	glutaredoxin	2745
88.5998	0.932968	0.191611	4.86908	1.12118e-06	8.72981e-06	ENSG00000251348	ENSG00000251348.1	0.932968	NA	NA	NA
14.7734	-0.530693	0.463807	-1.14421	0.252537	0.444351	ENSG00000251409	ENSG00000251409.3	-0.530693	NA	NA	NA
3.25005	1.48904	1.04284	1.42787	0.153328	NA	ENSG00000236882	ENSG00000236882.10	1.48904	LINC01554	long intergenic non-protein coding RNA 1554	202299
18.3044	0.909685	0.446639	2.03673	0.0416768	0.113772	ENSG00000250362	ENSG00000250362.2	0.909685	NA	NA	NA
679.994	0.820774	0.073442	11.1758	5.35571e-29	2.2851e-27	ENSG00000118985	ENSG00000118985.17	0.820774	ELL2	elongation factor for RNA polymerase II 2	22936
3.20384	1.97741	1.09048	1.81333	0.0697803	NA	ENSG00000153113	ENSG00000153113.25	1.97741	NA	NA	NA
6263.61	0.383961	0.031349	12.2479	1.72316e-34	9.45276e-33	ENSG00000310517	ENSG00000310517.2	0.383961	CAST	calpastatin	831
9.30894	-0.739255	0.576702	-1.28187	0.199889	0.378263	ENSG00000175426	ENSG00000175426.12	-0.739255	PCSK1	proprotein convertase subtilisin/kexin type 1	5122
3.80209	-0.396795	0.884845	-0.448435	0.653839	NA	ENSG00000249180	ENSG00000249180.1	-0.396795	NA	NA	NA
1194.13	0.169469	0.0539538	3.141	0.00168369	0.00727096	ENSG00000164307	ENSG00000164307.14	0.169469	ERAP1	endoplasmic reticulum aminopeptidase 1	51752
15.2198	1.0603	0.460855	2.30073	0.0214071	0.06609	ENSG00000248734	ENSG00000248734.2	1.0603	NA	NA	NA
1.79238	-0.310461	1.28954	-0.240753	0.809746	NA	ENSG00000272109	ENSG00000272109.2	-0.310461	NA	NA	NA
5.32062	-0.939284	0.781767	-1.20149	0.229562	0.415779	ENSG00000294423	ENSG00000294423.1	-0.939284	NA	NA	NA
20.094	-0.394582	0.407264	-0.968861	0.332615	0.533383	ENSG00000247121	ENSG00000247121.9	-0.394582	NA	NA	NA
254.484	0.135514	0.109792	1.23429	0.217096	0.400097	ENSG00000164308	ENSG00000164308.19	0.135514	ERAP2	endoplasmic reticulum aminopeptidase 2	64167
4529.79	0.00391906	0.0338511	0.115773	0.907832	0.953317	ENSG00000113441	ENSG00000113441.17	0.00391906	LNPEP	leucyl and cystinyl aminopeptidase	4012
1.8634	2.17083	1.48356	1.46326	0.143396	NA	ENSG00000227836	ENSG00000227836.1	2.17083	NA	NA	NA
2.22938	1.21364	1.23362	0.9838	0.325214	NA	ENSG00000302623	ENSG00000302623.1	1.21364	NA	NA	NA
15.8069	0.934943	0.452831	2.06466	0.0389549	0.107715	ENSG00000251513	ENSG00000251513.3	0.934943	NA	NA	NA
533.822	-0.00694091	0.077346	-0.0897385	0.928495	0.964952	ENSG00000145721	ENSG00000145721.13	-0.00694091	LIX1	limb and CNS expressed 1	167410
1203.31	-0.0373165	0.0555273	-0.672039	0.501559	0.688416	ENSG00000058729	ENSG00000058729.12	-0.0373165	RIOK2	RIO kinase 2	55781
116.391	0.0470107	0.1659	0.283367	0.776896	0.879859	ENSG00000286828	ENSG00000286828.2	0.0470107	NA	NA	NA
6.39579	0.765809	0.706391	1.08412	0.278314	0.475257	ENSG00000248758	ENSG00000248758.1	0.765809	NA	NA	NA
5.44353	0.173884	0.76551	0.227147	0.820309	0.904523	ENSG00000251054	ENSG00000251054.1	0.173884	NA	NA	NA
11.2055	0.514967	0.523905	0.98294	0.325637	0.52645	ENSG00000251389	ENSG00000251389.1	0.514967	YTHDF1P1	YTH domain family member 1 pseudogene 1	402220
2.40815	3.66409	1.49706	2.44753	0.0143841	NA	ENSG00000249977	ENSG00000249977.1	3.66409	LOC100289037	SNU13 homolog, small nuclear ribonucleoprotein (U4/U6.U5) pseudogene	100289037
70.466	0.367625	0.217229	1.69234	0.0905819	0.211002	ENSG00000250331	ENSG00000250331.3	0.367625	LINC01340	long intergenic non-protein coding RNA 1340	102546227
2.09427	2.4358	1.45408	1.67515	0.0939053	NA	ENSG00000248931	ENSG00000248931.1	2.4358	MTCYBP40	MT-CYB pseudogene 40	109729144
1.78912	0.2719	1.32063	0.205886	0.83688	NA	ENSG00000251193	ENSG00000251193.1	0.2719	NA	NA	NA
2.46247	-0.289996	1.19151	-0.243385	0.807707	NA	ENSG00000286953	ENSG00000286953.1	-0.289996	NA	NA	NA
2.65103	1.55832	1.14672	1.35894	0.174166	NA	ENSG00000248901	ENSG00000248901.3	1.55832	LINC01846	long intergenic non-protein coding RNA 1846	105379098
9.45341	0.0502404	0.580398	0.0865619	0.93102	0.96615	ENSG00000238000	ENSG00000238000.1	0.0502404	PSME2P1	proteasome activator subunit 2 pseudogene 1	257093
18.936	0.401191	0.463667	0.865256	0.386898	0.589485	ENSG00000250221	ENSG00000250221.1	0.401191	KRT8P32	keratin 8 pseudogene 32	100289133
3.46005	-0.385749	0.976329	-0.395101	0.692768	NA	ENSG00000251102	ENSG00000251102.1	-0.385749	CTBP2P4	CTBP2 pseudogene 4	642909
1046.3	0.214834	0.0617866	3.47703	0.000507001	0.00247335	ENSG00000174136	ENSG00000174136.14	0.214834	RGMB	repulsive guidance molecule BMP co-receptor b	285704
254.167	0.504682	0.113369	4.45169	8.51958e-06	5.81563e-05	ENSG00000246763	ENSG00000246763.8	0.504682	RGMB-AS1	RGMB antisense RNA 1	503569
6.74201	-0.385172	0.679259	-0.567047	0.570682	0.742894	ENSG00000279232	ENSG00000279232.3	-0.385172	NA	NA	NA
12.311	-0.897513	0.525008	-1.70952	0.0873542	0.205252	ENSG00000295348	ENSG00000295348.1	-0.897513	NA	NA	NA
3737.77	-0.170344	0.0354544	-4.8046	1.55064e-06	1.18375e-05	ENSG00000153922	ENSG00000153922.13	-0.170344	CHD1	chromodomain helicase DNA binding protein 1	1105
37.7252	0.281547	0.290343	0.969705	0.332194	0.53292	ENSG00000248489	ENSG00000248489.5	0.281547	LOC100289230	uncharacterized LOC100289230	100289230
4.60636	0.128767	0.820117	0.15701	0.875237	NA	ENSG00000309430	ENSG00000309430.1	0.128767	NA	NA	NA
49.7163	0.223365	0.247048	0.904136	0.365923	0.568812	ENSG00000247877	ENSG00000247877.9	0.223365	FAM174A-DT	FAM174A divergent transcript	121232371
2.95114	0.903726	1.06028	0.852343	0.394023	NA	ENSG00000273957	ENSG00000273957.2	0.903726	NA	NA	NA
5.41019	1.87559	0.818659	2.29105	0.0219607	0.067549	ENSG00000249787	ENSG00000249787.3	1.87559	LOC105379100	uncharacterized LOC105379100	105379100
411.363	0.183812	0.0935909	1.96399	0.0495311	0.1308	ENSG00000174132	ENSG00000174132.10	0.183812	FAM174A	family with sequence similarity 174 member A	345757
158.399	-0.474616	0.150934	-3.14452	0.00166361	0.00719326	ENSG00000113532	ENSG00000113532.14	-0.474616	ST8SIA4	ST8 alpha-N-acetyl-neuraminide alpha-2,8-sialyltransferase 4	7903
339.974	0.160477	0.104717	1.53249	0.125402	0.269713	ENSG00000173930	ENSG00000173930.10	0.160477	SLCO4C1	solute carrier organic anion transporter family member 4C1	353189
39.1602	0.322266	0.282648	1.14017	0.254217	0.4463	ENSG00000205359	ENSG00000205359.10	0.322266	SLCO6A1	solute carrier organic anion transporter family member 6A1	133482
3.58224	2.07955	1.12846	1.84281	0.0653565	NA	ENSG00000296919	ENSG00000296919.1	2.07955	NA	NA	NA
4.61018	0.0047308	0.824252	0.0057395	0.995421	NA	ENSG00000303908	ENSG00000303908.1	0.0047308	NA	NA	NA
1.75395	0.793109	1.3598	0.583254	0.559722	NA	ENSG00000250958	ENSG00000250958.1	0.793109	LINC00492	long intergenic non-protein coding RNA 492	100861468
420.025	0.162691	0.0893873	1.82007	0.0687485	0.170494	ENSG00000250682	ENSG00000250682.7	0.162691	LINC00491	long intergenic non-protein coding RNA 491	285708
17.8914	0.601038	0.415122	1.44786	0.147656	0.30476	ENSG00000247402	ENSG00000247402.2	0.601038	NA	NA	NA
3.57072	-0.37129	0.941985	-0.394157	0.693465	NA	ENSG00000286338	ENSG00000286338.2	-0.37129	LOC105379104	uncharacterized LOC105379104	105379104
4.44763	1.22071	0.882032	1.38397	0.166368	NA	ENSG00000300209	ENSG00000300209.1	1.22071	NA	NA	NA
4267.75	0.279432	0.0360953	7.74151	9.82441e-15	1.73737e-13	ENSG00000145730	ENSG00000145730.22	0.279432	PAM	peptidylglycine alpha-amidating monooxygenase	5066
304.692	0.0251303	0.104195	0.241186	0.809411	0.8981	ENSG00000145723	ENSG00000145723.18	0.0251303	GIN1	gypsy retrotransposon integrase 1	54826
4220.48	-0.152748	0.0340998	-4.47943	7.48409e-06	5.14946e-05	ENSG00000145725	ENSG00000145725.22	-0.152748	PPIP5K2	diphosphoinositol pentakisphosphate kinase 2	23262
1982.6	0.221883	0.0441448	5.02624	5.00182e-07	4.0866e-06	ENSG00000181751	ENSG00000181751.11	0.221883	MACIR	macrophage immunometabolism regulator	90355
1179.29	0.039024	0.0532698	0.732572	0.463819	0.658454	ENSG00000112874	ENSG00000112874.11	0.039024	NUDT12	nudix hydrolase 12	83594
880.515	0.242877	0.0614345	3.95343	7.70404e-05	0.000444388	ENSG00000184349	ENSG00000184349.14	0.242877	EFNA5	ephrin A5	1946
3.89349	0.712399	0.884496	0.805429	0.420572	NA	ENSG00000297832	ENSG00000297832.1	0.712399	NA	NA	NA
17.9087	0.392595	0.413925	0.948468	0.342891	0.544842	ENSG00000297852	ENSG00000297852.1	0.392595	NA	NA	NA
20.3529	-0.133419	0.380649	-0.350503	0.725961	0.848879	ENSG00000249959	ENSG00000249959.7	-0.133419	NA	NA	NA
1337.05	-0.199899	0.0510182	-3.91818	8.92188e-05	0.000508213	ENSG00000145743	ENSG00000145743.18	-0.199899	FBXL17	F-box and leucine rich repeat protein 17	64839
15.3101	0.701318	0.453425	1.54671	0.121933	0.263563	ENSG00000286503	ENSG00000286503.2	0.701318	NA	NA	NA
3.52615	0.422472	0.92579	0.456336	0.648148	NA	ENSG00000244245	ENSG00000244245.1	0.422472	NA	NA	NA
11.5148	0.134644	0.508498	0.264788	0.791173	0.888252	ENSG00000272523	ENSG00000272523.3	0.134644	NA	NA	NA
1.84774	1.4207	1.33445	1.06464	0.287039	NA	ENSG00000289260	ENSG00000289260.3	1.4207	NA	NA	NA
7.44793	0.185923	0.631593	0.294372	0.768474	0.87499	ENSG00000295516	ENSG00000295516.1	0.185923	NA	NA	NA
2897.78	-0.254617	0.0371944	-6.84556	7.61769e-12	1.05427e-10	ENSG00000151422	ENSG00000151422.15	-0.254617	FER	FER tyrosine kinase	2241
2.20812	-0.232649	1.27742	-0.182125	0.855485	NA	ENSG00000176857	ENSG00000176857.5	-0.232649	NA	NA	NA
12.0896	1.09204	0.522019	2.09195	0.0364433	0.102029	ENSG00000286882	ENSG00000286882.2	1.09204	NA	NA	NA
12.7086	0.348094	0.489241	0.711498	0.476776	0.669357	ENSG00000249476	ENSG00000249476.2	0.348094	LOC285638	uncharacterized LOC285638	285638
4363.69	0.0433542	0.0324463	1.33618	0.181489	0.353566	ENSG00000198961	ENSG00000198961.12	0.0433542	PJA2	praja ring finger ubiquitin ligase 2	9867
10.1016	0.829392	0.590337	1.40495	0.160037	0.323265	ENSG00000299642	ENSG00000299642.1	0.829392	NA	NA	NA
5.45975	0.43877	0.773602	0.567177	0.570594	0.742894	ENSG00000299656	ENSG00000299656.1	0.43877	NA	NA	NA
2293.63	-0.0912143	0.0404135	-2.25702	0.0240067	0.0725963	ENSG00000112893	ENSG00000112893.11	-0.0912143	MAN2A1	mannosidase alpha class 2A member 1	4124
63.9157	0.429911	0.21959	1.95779	0.0502544	0.132378	ENSG00000186952	ENSG00000186952.16	0.429911	TMEM232	transmembrane protein 232	642987
3064.94	-0.114508	0.0358865	-3.19084	0.0014186	0.00624089	ENSG00000164209	ENSG00000164209.18	-0.114508	SLC25A46	solute carrier family 25 member 46	91137
3.11303	0.0985468	0.991047	0.099437	0.920791	NA	ENSG00000298655	ENSG00000298655.1	0.0985468	NA	NA	NA
6.43307	0.678144	0.691031	0.981352	0.326419	0.527139	ENSG00000248428	ENSG00000248428.1	0.678144	NA	NA	NA
3.62973	0.0771687	0.940595	0.0820424	0.934613	NA	ENSG00000296915	ENSG00000296915.1	0.0771687	NA	NA	NA
23.6579	0.490162	0.378373	1.29544	0.195167	0.372042	ENSG00000145777	ENSG00000145777.15	0.490162	TSLP	thymic stromal lymphopoietin	85480
2734.97	0.0210416	0.0386417	0.54453	0.586077	0.753925	ENSG00000134987	ENSG00000134987.14	0.0210416	WDR36	WD repeat domain 36	134430
6.10936	-6.0708	1.31465	-4.6178	3.87829e-06	2.78491e-05	ENSG00000299289	ENSG00000299289.1	-6.0708	NA	NA	NA
16.6997	-0.0818154	0.434106	-0.188469	0.850509	0.922336	ENSG00000214784	ENSG00000214784.4	-0.0818154	RPS3AP21	RPS3A pseudogene 21	402287
635.767	0.0583308	0.0718743	0.811568	0.41704	0.61699	ENSG00000152495	ENSG00000152495.12	0.0583308	CAMK4	calcium/calmodulin dependent protein kinase IV	814
2873.37	-0.109724	0.0362427	-3.02747	0.00246607	0.0101704	ENSG00000164211	ENSG00000164211.14	-0.109724	STARD4	StAR related lipid transfer domain containing 4	134429
309.62	0.45514	0.106519	4.27287	1.92975e-05	0.000123766	ENSG00000246859	ENSG00000246859.4	0.45514	STARD4-AS1	STARD4 antisense RNA 1	100505678
308.769	0.0340902	0.102307	0.333214	0.738973	0.857206	ENSG00000134986	ENSG00000134986.15	0.0340902	NREP	neuronal regeneration related protein	9315
1255.12	-0.506847	0.051679	-9.8076	1.04421e-22	3.19767e-21	ENSG00000129595	ENSG00000129595.14	-0.506847	EPB41L4A	erythrocyte membrane protein band 4.1 like 4A	64097
340.783	0.196366	0.0946379	2.07492	0.0379939	0.105589	ENSG00000224032	ENSG00000224032.10	0.196366	NA	NA	NA
6.54343	0.216145	0.681998	0.31693	0.751297	0.864218	ENSG00000238363	ENSG00000238363.1	0.216145	SNORA13	small nucleolar RNA, H/ACA box 13	654322
12.1666	-2.22999	0.579249	-3.8498	0.000118212	0.000656668	ENSG00000250882	ENSG00000250882.1	-2.22999	NA	NA	NA
10.8065	-0.0330648	0.526816	-0.0627635	0.949955	0.975893	ENSG00000251187	ENSG00000251187.6	-0.0330648	NA	NA	NA
47.4813	-2.53098	0.306005	-8.27105	1.32783e-16	2.70623e-15	ENSG00000251076	ENSG00000251076.2	-2.53098	LOC101927023	uncharacterized LOC101927023	101927023
3.65188	-0.832007	0.938214	-0.886798	0.375188	NA	ENSG00000304444	ENSG00000304444.1	-0.832007	NA	NA	NA
22.2829	-0.360125	0.408853	-0.880819	0.378416	0.58132	ENSG00000278921	ENSG00000278921.3	-0.360125	EPB41L4A-DT	EPB41L4A divergent transcript	54508
4555.85	0.0969656	0.0326993	2.96537	0.00302317	0.0121671	ENSG00000134982	ENSG00000134982.20	0.0969656	APC	APC regulator of Wnt signaling pathway	324
439.094	-0.108573	0.0893955	-1.21452	0.224547	0.409397	ENSG00000153037	ENSG00000153037.16	-0.108573	SRP19	signal recognition particle 19	6728
4039.2	0.244256	0.0320325	7.62526	2.43543e-14	4.18452e-13	ENSG00000129625	ENSG00000129625.14	0.244256	REEP5	receptor accessory protein 5	7905
10.2682	-0.590298	0.573142	-1.02993	0.303041	0.502513	ENSG00000249947	ENSG00000249947.2	-0.590298	NA	NA	NA
1.88689	0.418052	1.28767	0.324659	0.745439	NA	ENSG00000302916	ENSG00000302916.1	0.418052	NA	NA	NA
4343.03	-0.0592699	0.0338714	-1.74985	0.0801443	0.191984	ENSG00000172795	ENSG00000172795.17	-0.0592699	DCP2	decapping mRNA 2	167227
1012.88	0.278493	0.0566046	4.91996	8.65613e-07	6.84343e-06	ENSG00000171444	ENSG00000171444.19	0.278493	MCC	MCC regulator of Wnt signaling pathway	4163
2.06218	0.539616	1.24149	0.434653	0.663814	NA	ENSG00000298979	ENSG00000298979.1	0.539616	NA	NA	NA
1932.67	0.0162371	0.0432904	0.375074	0.707606	0.838276	ENSG00000047188	ENSG00000047188.17	0.0162371	YTHDC2	YTH N6-methyladenosine RNA binding protein C2	64848
272.179	0.123477	0.107812	1.1453	0.252085	0.443943	ENSG00000286839	ENSG00000286839.1	0.123477	NA	NA	NA
4.79745	0.861619	0.839559	1.02628	0.304762	NA	ENSG00000080709	ENSG00000080709.17	0.861619	KCNN2	potassium calcium-activated channel subfamily N member 2	3781
49.4958	0.588569	0.253154	2.32494	0.0200751	0.0626733	ENSG00000152503	ENSG00000152503.11	0.588569	TRIM36	tripartite motif containing 36	55521
2.6294	-0.79035	1.10034	-0.718278	0.472586	NA	ENSG00000249791	ENSG00000249791.1	-0.79035	NA	NA	NA
1586.85	0.0760511	0.0468647	1.62278	0.104636	0.235724	ENSG00000164219	ENSG00000164219.10	0.0760511	PGGT1B	protein geranylgeranyltransferase type I subunit beta	5229
11.0872	0.0177332	0.53648	0.0330547	0.973631	0.987851	ENSG00000271797	ENSG00000271797.2	0.0177332	NA	NA	NA
732.158	-0.286917	0.0713142	-4.02329	5.73914e-05	0.000338885	ENSG00000164221	ENSG00000164221.14	-0.286917	CCDC112	coiled-coil domain containing 112	153733
4.63228	-1.14496	0.861539	-1.32898	0.183856	NA	ENSG00000250197	ENSG00000250197.1	-1.14496	HMGN1P15	high mobility group nucleosome binding domain 1 pseudogene 15	100874441
18.3744	0.250797	0.410677	0.61069	0.541405	0.719548	ENSG00000289497	ENSG00000289497.3	0.250797	LOC105379130	uncharacterized LOC105379130	105379130
16.627	-0.315985	0.426482	-0.740909	0.458748	0.654599	ENSG00000249026	ENSG00000249026.2	-0.315985	NA	NA	NA
2.24949	-0.183674	1.20562	-0.152348	0.878912	NA	ENSG00000250444	ENSG00000250444.1	-0.183674	CCT5P1	chaperonin containing TCP1 subunit 5 pseudogene 1	402226
1337.57	0.0241539	0.0509809	0.473784	0.635654	0.789151	ENSG00000145780	ENSG00000145780.9	0.0241539	FEM1C	fem-1 homolog C	56929
23.5517	-0.0991816	0.409031	-0.242479	0.808409	0.897401	ENSG00000249249	ENSG00000249249.3	-0.0991816	NA	NA	NA
3713.02	0.0494641	0.036691	1.34813	0.177618	0.347714	ENSG00000134970	ENSG00000134970.15	0.0494641	TMED7	transmembrane p24 trafficking protein 7	51014
5.48687	-1.68533	0.835445	-2.01729	0.0436654	0.118147	ENSG00000129596	ENSG00000129596.6	-1.68533	CDO1	cysteine dioxygenase type 1	1036
8.49592	1.87163	0.671062	2.78905	0.00528625	0.0198981	ENSG00000298641	ENSG00000298641.1	1.87163	NA	NA	NA
1294.87	0.000537427	0.0548298	0.00980173	0.992179	0.996188	ENSG00000145782	ENSG00000145782.14	0.000537427	ATG12	autophagy related 12	9140
1711.14	-0.0416481	0.0446857	-0.932022	0.351325	0.554167	ENSG00000177879	ENSG00000177879.18	-0.0416481	AP3S1	adaptor related protein complex 3 subunit sigma 1	1176
8.36782	-0.882444	0.61142	-1.44327	0.148944	0.306765	ENSG00000172901	ENSG00000172901.21	-0.882444	LVRN	laeverin	206338
97.8834	0.14684	0.178233	0.823867	0.410015	0.611188	ENSG00000185641	ENSG00000185641.6	0.14684	NA	NA	NA
12.9392	0.750824	0.49132	1.52818	0.126469	0.271307	ENSG00000271918	ENSG00000271918.3	0.750824	NA	NA	NA
488.315	-0.140302	0.0831572	-1.68719	0.0915674	0.212856	ENSG00000145781	ENSG00000145781.10	-0.140302	COMMD10	COMM domain containing 10	51397
6.93448	-0.159236	0.679955	-0.234186	0.814841	0.901891	ENSG00000250015	ENSG00000250015.1	-0.159236	NA	NA	NA
49.5862	0.463661	0.247338	1.87461	0.0608469	0.154493	ENSG00000248445	ENSG00000248445.6	0.463661	SEMA6A-AS1	SEMA6A antisense RNA 1	101927233
1113.3	-0.211763	0.0558599	-3.79097	0.000150058	0.000812669	ENSG00000092421	ENSG00000092421.18	-0.211763	SEMA6A	semaphorin 6A	57556
20.848	0.624916	0.977536	0.639276	0.522643	0.70566	ENSG00000239528	ENSG00000239528.1	0.624916	NA	NA	NA
4.73847	0.0791771	0.805594	0.0982842	0.921707	NA	ENSG00000310451	ENSG00000310451.1	0.0791771	NA	NA	NA
14.5741	-0.0507693	0.453802	-0.111875	0.910922	0.954811	ENSG00000249167	ENSG00000249167.3	-0.0507693	SEMA6A-AS2	SEMA6A antisense RNA 2	105379132
9.70083	0.157517	0.607258	0.25939	0.795334	0.890733	ENSG00000250891	ENSG00000250891.4	0.157517	NA	NA	NA
768.187	0.0278442	0.0647471	0.430046	0.667162	0.81148	ENSG00000169570	ENSG00000169570.11	0.0278442	DTWD2	DTW motif tRNA-uridine aminocarboxypropyltransferase 2	285605
15.4731	0.153124	0.451135	0.339421	0.734293	0.854121	ENSG00000309751	ENSG00000309751.1	0.153124	NA	NA	NA
185.276	-0.28523	0.13207	-2.15969	0.0307968	0.0887264	ENSG00000283498	ENSG00000283498.1	-0.28523	MIR1244-2	microRNA 1244-2	100422885
2.56263	0.726826	1.11999	0.648959	0.516365	NA	ENSG00000249494	ENSG00000249494.7	0.726826	NA	NA	NA
2805.62	-0.013595	0.0388384	-0.350041	0.726308	0.849122	ENSG00000172869	ENSG00000172869.16	-0.013595	DMXL1	Dmx like 1	1657
1.81279	-0.290401	1.28659	-0.225713	0.821424	NA	ENSG00000248979	ENSG00000248979.2	-0.290401	NA	NA	NA
126.86	0.0628545	0.157647	0.398704	0.690111	0.826672	ENSG00000145779	ENSG00000145779.8	0.0628545	TNFAIP8	TNF alpha induced protein 8	25816
5545.68	-0.212305	0.0290556	-7.30685	2.73481e-13	4.32421e-12	ENSG00000133835	ENSG00000133835.19	-0.212305	HSD17B4	hydroxysteroid 17-beta dehydrogenase 4	3295
204.33	-0.397848	0.122623	-3.24447	0.00117671	0.00526776	ENSG00000184838	ENSG00000184838.15	-0.397848	PRR16	proline rich 16	51334
10.4773	-0.567161	0.546283	-1.03822	0.299168	0.498449	ENSG00000248927	ENSG00000248927.2	-0.567161	NA	NA	NA
1079.12	-0.102085	0.0554235	-1.8419	0.0654897	0.163839	ENSG00000151304	ENSG00000151304.7	-0.102085	SRFBP1	serum response factor binding protein 1	153443
229.645	-0.401549	0.116721	-3.44025	0.000581185	0.00280024	ENSG00000113083	ENSG00000113083.16	-0.401549	LOX	lysyl oxidase	4015
8.94144	-1.28025	0.620817	-2.0622	0.0391885	0.108274	ENSG00000164185	ENSG00000164185.8	-1.28025	ZNF474	zinc finger protein 474	133923
32.3749	-0.662598	0.316463	-2.09376	0.0362815	0.101635	ENSG00000064692	ENSG00000064692.21	-0.662598	SNCAIP	synuclein alpha interacting protein	9627
15.392	0.857933	0.456023	1.88134	0.0599262	0.152555	ENSG00000250328	ENSG00000250328.8	0.857933	SNCAIP-AS3	SNCAIP antisense RNA 3	153163
4.44969	1.0282	0.865867	1.18748	0.235039	NA	ENSG00000294080	ENSG00000294080.1	1.0282	NA	NA	NA
1.94178	-0.502694	1.23391	-0.407398	0.683716	NA	ENSG00000309921	ENSG00000309921.1	-0.502694	NA	NA	NA
1.90048	-0.136253	1.38839	-0.0981377	0.921823	NA	ENSG00000251538	ENSG00000251538.8	-0.136253	LINC02201	long intergenic non-protein coding RNA 2201	101927379
3454.06	-0.0831444	0.035654	-2.33198	0.0197018	0.0616458	ENSG00000205302	ENSG00000205302.8	-0.0831444	SNX2	sorting nexin 2	6643
1382.68	-0.185913	0.0507408	-3.66397	0.000248338	0.00129172	ENSG00000064652	ENSG00000064652.12	-0.185913	SNX24	sorting nexin 24	28966
2229.68	0.0872574	0.0402202	2.16949	0.0300453	0.0870486	ENSG00000168938	ENSG00000168938.7	0.0872574	PPIC	peptidylprolyl isomerase C	5480
41.8444	0.342512	0.274015	1.24998	0.211308	0.392912	ENSG00000263432	ENSG00000263432.2	0.342512	RN7SL689P	RNA, 7SL, cytoplasmic 689, pseudogene	106481111
18.1001	0.361523	0.410729	0.880199	0.378752	0.581521	ENSG00000249996	ENSG00000249996.2	0.361523	NA	NA	NA
66.8418	0.332648	0.215126	1.5463	0.122033	0.263757	ENSG00000223652	ENSG00000223652.3	0.332648	PRDM6-AS1	PRDM6 antisense RNA 1	105379152
143.634	0.092698	0.146558	0.632498	0.527061	0.709256	ENSG00000061455	ENSG00000061455.12	0.092698	PRDM6	PR/SET domain 6	93166
961.591	-0.164705	0.0631946	-2.60632	0.00915215	0.0320464	ENSG00000168944	ENSG00000168944.17	-0.164705	CEP120	centrosomal protein 120	153241
22.7996	-0.195201	0.367683	-0.530896	0.595491	0.76082	ENSG00000250539	ENSG00000250539.1	-0.195201	KRT8P33	keratin 8 pseudogene 33	100418737
14.6071	-0.258022	0.452637	-0.57004	0.56865	0.741466	ENSG00000288766	ENSG00000288766.2	-0.258022	NA	NA	NA
2131.56	-0.0106316	0.0420392	-0.252898	0.800347	0.893	ENSG00000151292	ENSG00000151292.20	-0.0106316	CSNK1G3	casein kinase 1 gamma 3	1456
11.7937	-0.304575	0.543817	-0.560069	0.575433	0.746387	ENSG00000288890	ENSG00000288890.1	-0.304575	NA	NA	NA
3.63668	-2.72149	1.1378	-2.39189	0.016762	NA	ENSG00000235275	ENSG00000235275.3	-2.72149	KRT18P16	keratin 18 pseudogene 16	391827
1928.44	-0.348402	0.0441793	-7.8861	3.11789e-15	5.71425e-14	ENSG00000168916	ENSG00000168916.17	-0.348402	ZNF608	zinc finger protein 608	57507
4.96372	-0.814844	0.828738	-0.983235	0.325492	NA	ENSG00000294182	ENSG00000294182.1	-0.814844	NA	NA	NA
3.15639	-0.807252	0.982514	-0.821618	0.411294	NA	ENSG00000260192	ENSG00000260192.4	-0.807252	LINC02240	long intergenic non-protein coding RNA 2240	101927460
1.94445	-0.504689	1.24044	-0.406862	0.68411	NA	ENSG00000248752	ENSG00000248752.4	-0.504689	NA	NA	NA
1111.66	0.00636899	0.0543035	0.117285	0.906634	0.952669	ENSG00000155324	ENSG00000155324.11	0.00636899	GRAMD2B	GRAM domain containing 2B	65983
24.6023	0.43049	0.351468	1.22483	0.220638	0.404556	ENSG00000250602	ENSG00000250602.7	0.43049	NA	NA	NA
35.0977	-0.728153	0.303562	-2.39869	0.0164538	0.0529391	ENSG00000279118	ENSG00000279118.1	-0.728153	NA	NA	NA
4410.22	-0.0907149	0.0312026	-2.90729	0.00364576	0.0143692	ENSG00000164904	ENSG00000164904.19	-0.0907149	ALDH7A1	aldehyde dehydrogenase 7 family member A1	501
2633.95	-0.156294	0.0386128	-4.04773	5.17161e-05	0.000308156	ENSG00000164902	ENSG00000164902.15	-0.156294	PHAX	phosphorylated adaptor for RNA export	51808
7.00638	-0.798439	0.68326	-1.16857	0.242576	0.432299	ENSG00000230929	ENSG00000230929.5	-0.798439	NA	NA	NA
3.7631	-1.41804	1.00358	-1.41298	0.157661	NA	ENSG00000196900	ENSG00000196900.5	-1.41804	SPMIP10	sperm microtubule inner protein 10	389320
5.53482	-0.362156	0.737886	-0.490802	0.623567	0.780289	ENSG00000251072	ENSG00000251072.3	-0.362156	LMNB1-DT	LMNB1 divergent transcript	102723557
5867.41	-0.241833	0.0297077	-8.14041	3.93941e-16	7.74814e-15	ENSG00000113368	ENSG00000113368.13	-0.241833	LMNB1	lamin B1	4001
1322.64	0.0345422	0.0514252	0.671698	0.501776	0.688579	ENSG00000173926	ENSG00000173926.7	0.0345422	MARCHF3	membrane associated ring-CH-type finger 3	115123
110.472	-0.255293	0.17307	-1.47509	0.140188	0.29307	ENSG00000294118	ENSG00000294118.1	-0.255293	NA	NA	NA
16.0661	0.25382	0.443335	0.572525	0.566966	0.740128	ENSG00000298097	ENSG00000298097.1	0.25382	NA	NA	NA
399.755	0.30065	0.0897047	3.35155	0.000803605	0.00374293	ENSG00000164241	ENSG00000164241.14	0.30065	C5orf63	chromosome 5 open reading frame 63	401207
43.2534	-0.331034	0.268011	-1.23515	0.216774	0.39971	ENSG00000283897	ENSG00000283897.3	-0.331034	NA	NA	NA
42.799	0.1084	0.270428	0.400844	0.688535	0.825782	ENSG00000286615	ENSG00000286615.4	0.1084	LOC105379199	uncharacterized LOC105379199	105379199
311.18	-0.0577954	0.108792	-0.531246	0.595248	0.760675	ENSG00000145794	ENSG00000145794.17	-0.0577954	MEGF10	multiple EGF like domains 10	84466
5.36537	0.449252	0.819103	0.548468	0.583371	0.752127	ENSG00000249577	ENSG00000249577.1	0.449252	NA	NA	NA
1.97475	1.59902	1.32673	1.20523	0.228115	NA	ENSG00000250859	ENSG00000250859.1	1.59902	HNRNPKP1	heterogeneous nuclear ribonucleoprotein K pseudogene 1	389322
2406.32	-0.0499704	0.0429102	-1.16453	0.244208	0.434147	ENSG00000164244	ENSG00000164244.22	-0.0499704	PRRC1	proline rich coiled-coil 1	133619
846.566	-0.289252	0.0617414	-4.6849	2.80103e-06	2.05528e-05	ENSG00000245937	ENSG00000245937.11	-0.289252	SLC12A2-DT	SLC12A2 divergent transcript	644873
3934.45	-0.572356	0.0327033	-17.5014	1.39676e-68	2.33037e-66	ENSG00000064651	ENSG00000064651.15	-0.572356	SLC12A2	solute carrier family 12 member 2	6558
2.16302	-1.15678	1.23703	-0.935129	0.349722	NA	ENSG00000250329	ENSG00000250329.1	-1.15678	NA	NA	NA
25242.8	-0.438092	0.0195753	-22.3799	6.17739e-111	2.53294e-108	ENSG00000138829	ENSG00000138829.15	-0.438092	FBN2	fibrillin 2	2201
53.3449	-1.09821	0.258437	-4.24942	2.1432e-05	0.000136121	ENSG00000307925	ENSG00000307925.1	-1.09821	NA	NA	NA
108.05	-0.570638	0.173182	-3.29501	0.000984173	0.00448382	ENSG00000113396	ENSG00000113396.14	-0.570638	SLC27A6	solute carrier family 27 member 6	28965
2.23382	-0.635383	1.20553	-0.527057	0.598154	NA	ENSG00000248634	ENSG00000248634.1	-0.635383	NA	NA	NA
903.704	-0.317744	0.0613235	-5.18145	2.2017e-07	1.87945e-06	ENSG00000066583	ENSG00000066583.13	-0.317744	ISOC1	isochorismatase domain containing 1	51015
2.42716	-0.835756	1.21782	-0.686272	0.492542	NA	ENSG00000286274	ENSG00000286274.2	-0.835756	LOC102723654	uncharacterized LOC102723654	102723654
2617.09	-0.018096	0.0384037	-0.471206	0.637494	0.790358	ENSG00000169567	ENSG00000169567.14	-0.018096	HINT1	histidine triad nucleotide binding protein 1	3094
2533.59	0.0611928	0.0389173	1.57238	0.115862	0.25359	ENSG00000186687	ENSG00000186687.17	0.0611928	LYRM7	LYR motif containing 7	90624
1637.59	0.142896	0.047771	2.99126	0.00277825	0.0113017	ENSG00000158985	ENSG00000158985.15	0.142896	CDC42SE2	CDC42 small effector 2	56990
6.38983	-0.707126	0.759912	-0.930537	0.352093	0.555016	ENSG00000299818	ENSG00000299818.1	-0.707126	NA	NA	NA
369.194	0.00019539	0.0948384	0.00206024	0.998356	0.999263	ENSG00000158987	ENSG00000158987.23	0.00019539	RAPGEF6	Rap guanine nucleotide exchange factor 6	51735
1.77458	-1.43965	1.45369	-0.990339	0.322008	NA	ENSG00000299066	ENSG00000299066.1	-1.43965	NA	NA	NA
1441.04	0.075379	0.058631	1.28565	0.198565	0.376616	ENSG00000217128	ENSG00000217128.14	0.075379	FNIP1	folliculin interacting protein 1	96459
3.69673	-0.82564	0.929993	-0.887792	0.374653	NA	ENSG00000239642	ENSG00000239642.6	-0.82564	MEIKIN	meiotic kinetochore factor	728637
754.817	0.134519	0.0719127	1.87059	0.0614013	0.15559	ENSG00000072682	ENSG00000072682.21	0.134519	P4HA2	prolyl 4-hydroxylase subunit alpha 2	8974
8.7856	0.613604	0.588952	1.04186	0.297477	0.49652	ENSG00000224431	ENSG00000224431.1	0.613604	NA	NA	NA
26.4337	0.0546101	0.354099	0.154223	0.877434	0.937813	ENSG00000197208	ENSG00000197208.7	0.0546101	SLC22A4	solute carrier family 22 member 4	6583
116.981	0.281037	0.174077	1.61444	0.106432	0.238493	ENSG00000233006	ENSG00000233006.9	0.281037	MIR3936HG	MIR3936 host gene	553103
343.659	-0.0946717	0.0947046	-0.999653	0.317478	0.518248	ENSG00000197375	ENSG00000197375.15	-0.0946717	SLC22A5	solute carrier family 22 member 5	6584
81.2049	1.51298	0.209855	7.20961	5.61129e-13	8.64088e-12	ENSG00000197536	ENSG00000197536.12	1.51298	NA	NA	NA
2.6766	0.833506	1.12209	0.742817	0.457592	NA	ENSG00000238160	ENSG00000238160.3	0.833506	LINC02863	long intergenic non-protein coding RNA 2863	102723741
185.967	0.0470693	0.130236	0.361416	0.717788	0.844375	ENSG00000125347	ENSG00000125347.16	0.0470693	IRF1	interferon regulatory factor 1	3659
2.51034	0.564988	1.0962	0.515404	0.60627	NA	ENSG00000202533	ENSG00000202533.1	0.564988	NA	NA	NA
4.71837	0.186026	0.834967	0.222794	0.823695	NA	ENSG00000113525	ENSG00000113525.11	0.186026	IL5	interleukin 5	3567
135.048	0.0239881	0.149466	0.160492	0.872494	0.935545	ENSG00000113522	ENSG00000113522.15	0.0239881	RAD50	RAD50 double strand break repair protein	10111
21.3622	-0.197457	0.381973	-0.516938	0.605199	0.767705	ENSG00000223442	ENSG00000223442.2	-0.197457	TH2LCRR	T helper type 2 locus control region associated RNA	101927761
2.72031	-2.76598	1.35025	-2.04849	0.0405122	NA	ENSG00000169194	ENSG00000169194.10	-2.76598	IL13	interleukin 13	3596
2.35265	-0.411193	1.17107	-0.351126	0.725494	NA	ENSG00000113520	ENSG00000113520.11	-0.411193	IL4	interleukin 4	3565
4.05342	-0.95247	0.925985	-1.0286	0.303667	NA	ENSG00000230612	ENSG00000230612.3	-0.95247	NA	NA	NA
1893.12	-0.204421	0.0460655	-4.43763	9.0955e-06	6.18433e-05	ENSG00000131437	ENSG00000131437.17	-0.204421	KIF3A	kinesin family member 3A	11127
7.67035	0.675086	0.657522	1.02671	0.304556	0.504128	ENSG00000205089	ENSG00000205089.9	0.675086	CCNI2	cyclin I family member 2	645121
3073.4	0.32362	0.0361581	8.95015	3.54987e-19	8.6746e-18	ENSG00000164402	ENSG00000164402.15	0.32362	SEPTIN8	septin 8	23176
35.0591	0.310928	0.300969	1.03309	0.30156	0.500855	ENSG00000198944	ENSG00000198944.6	0.310928	SOWAHA	sosondowah ankyrin repeat domain family member A	134548
101.631	0.436307	0.175185	2.49055	0.0127545	0.0426064	ENSG00000164403	ENSG00000164403.16	0.436307	SHROOM1	shroom family member 1	134549
41.0602	0.280483	0.275248	1.01902	0.308194	0.508548	ENSG00000164404	ENSG00000164404.9	0.280483	GDF9	growth differentiation factor 9	2661
1558.95	-0.0765958	0.0524135	-1.46137	0.143913	0.298767	ENSG00000164405	ENSG00000164405.12	-0.0765958	UQCRQ	ubiquinol-cytochrome c reductase complex III subunit VII	27089
23.1577	-0.0146291	0.363087	-0.0402908	0.967861	0.985169	ENSG00000164406	ENSG00000164406.9	-0.0146291	LEAP2	liver enriched antimicrobial peptide 2	116842
8804.61	-0.00434337	0.0248941	-0.174474	0.861493	0.929412	ENSG00000072364	ENSG00000072364.14	-0.00434337	AFF4	ALF transcription elongation factor 4	27125
3.53604	2.6394	1.16668	2.26233	0.0236772	NA	ENSG00000235253	ENSG00000235253.1	2.6394	NA	NA	NA
7.74204	0.268726	0.630855	0.42597	0.670129	0.813718	ENSG00000272023	ENSG00000272023.2	0.268726	AFF4-DT	AFF4 divergent transcript	124901065
492.924	-0.131633	0.082646	-1.59274	0.11122	0.246304	ENSG00000155329	ENSG00000155329.13	-0.131633	ZCCHC10	zinc finger CCHC-type containing 10	54819
5.2078	1.53758	0.815037	1.88651	0.0592257	0.151058	ENSG00000248648	ENSG00000248648.1	1.53758	COXFA4P3	COXFA4 pseudogene 3	107986374
7.24362	0.0662343	0.667108	0.0992858	0.920911	0.960827	ENSG00000287054	ENSG00000287054.1	0.0662343	NA	NA	NA
14.0407	-0.14716	0.488354	-0.301339	0.763156	0.871789	ENSG00000286408	ENSG00000286408.1	-0.14716	NA	NA	NA
16438.4	-0.321499	0.0224394	-14.3274	1.47527e-46	1.23923e-44	ENSG00000170606	ENSG00000170606.17	-0.321499	HSPA4	heat shock protein family A (Hsp70) member 4	3308
5.87163	-0.206417	0.711762	-0.290008	0.77181	0.87701	ENSG00000279691	ENSG00000279691.1	-0.206417	NA	NA	NA
4.17482	1.67553	0.926954	1.80756	0.0706748	NA	ENSG00000053108	ENSG00000053108.19	1.67553	FSTL4	follistatin like 4	23105
2943.23	0.0434645	0.037982	1.14434	0.252481	0.444349	ENSG00000113583	ENSG00000113583.9	0.0434645	C5orf15	chromosome 5 open reading frame 15	56951
4.83298	-0.138733	0.806632	-0.171991	0.863445	NA	ENSG00000309135	ENSG00000309135.1	-0.138733	LOC105379183	uncharacterized LOC105379183	105379183
6733.67	-0.323415	0.0293272	-11.0278	2.80545e-28	1.16614e-26	ENSG00000213585	ENSG00000213585.12	-0.323415	VDAC1	voltage dependent anion channel 1	7416
1.78847	0.244189	1.29659	0.188332	0.850617	NA	ENSG00000271737	ENSG00000271737.3	0.244189	NA	NA	NA
71.2279	-0.337642	0.206492	-1.63514	0.10202	0.231365	ENSG00000081059	ENSG00000081059.21	-0.337642	TCF7	transcription factor 7	6932
331.047	-0.0803152	0.0979832	-0.819683	0.412397	0.613083	ENSG00000113558	ENSG00000113558.20	-0.0803152	SKP1	S-phase kinase associated protein 1	6500
505.882	-0.170922	0.0824464	-2.07313	0.03816	0.105962	ENSG00000113575	ENSG00000113575.14	-0.170922	PPP2CA	protein phosphatase 2 catalytic subunit alpha	5515
15.0252	-0.408841	0.449883	-0.908772	0.36347	0.566538	ENSG00000270177	ENSG00000270177.2	-0.408841	NA	NA	NA
107.822	0.138975	0.169243	0.821154	0.411559	0.612712	ENSG00000006837	ENSG00000006837.12	0.138975	CDKL3	cyclin dependent kinase like 3	51265
7.07789	0.302538	0.653617	0.462867	0.64346	0.79474	ENSG00000293902	ENSG00000293902.1	0.302538	NA	NA	NA
1237.8	0.0598533	0.0546896	1.09442	0.273772	0.469676	ENSG00000119048	ENSG00000119048.10	0.0598533	UBE2B	ubiquitin conjugating enzyme E2 B	7320
3.44931	0.374002	0.932681	0.400997	0.688422	NA	ENSG00000279469	ENSG00000279469.1	0.374002	NA	NA	NA
12.8014	0.211659	0.495839	0.42687	0.669474	0.813334	ENSG00000248559	ENSG00000248559.1	0.211659	NA	NA	NA
912.563	-0.104157	0.059368	-1.75443	0.0793569	0.190433	ENSG00000237190	ENSG00000237190.4	-0.104157	CDKN2AIPNL	CDKN2A interacting protein N-terminal like	91368
2.64762	-1.56913	1.17461	-1.33587	0.181592	NA	ENSG00000299601	ENSG00000299601.1	-1.56913	NA	NA	NA
592.846	0.304293	0.0738544	4.12018	3.78573e-05	0.000231977	ENSG00000043143	ENSG00000043143.23	0.304293	JADE2	jade family PHD finger 2	23338
1804.18	-0.0704067	0.0445232	-1.58135	0.113798	0.250387	ENSG00000152700	ENSG00000152700.15	-0.0704067	SAR1B	secretion associated Ras related GTPase 1B	51128
2057.88	-0.0586565	0.0433908	-1.35182	0.176434	0.346087	ENSG00000113615	ENSG00000113615.14	-0.0586565	SEC24A	SEC24 homolog A, COPII component	10802
4.18927	-0.0373863	0.843003	-0.044349	0.964626	NA	ENSG00000222266	ENSG00000222266.1	-0.0373863	RNU6-757P	RNA, U6 small nuclear 757, pseudogene	106479901
654.765	0.119008	0.0701301	1.69696	0.0897043	0.209431	ENSG00000164615	ENSG00000164615.7	0.119008	CAMLG	calcium modulating ligand	819
6142.82	-0.286474	0.0286808	-9.98835	1.71417e-23	5.46367e-22	ENSG00000145833	ENSG00000145833.17	-0.286474	DDX46	DEAD-box helicase 46	9879
2462.05	0.154457	0.0405945	3.80487	0.000141877	0.000773039	ENSG00000181904	ENSG00000181904.10	0.154457	C5orf24	chromosome 5 open reading frame 24	134553
914.777	-0.0410943	0.0635093	-0.647059	0.517594	0.701767	ENSG00000113621	ENSG00000113621.16	-0.0410943	TXNDC15	thioredoxin domain containing 15	79770
2.65969	0.705822	1.07064	0.659249	0.509736	NA	ENSG00000300583	ENSG00000300583.1	0.705822	NA	NA	NA
498.386	0.0208815	0.0836593	0.249602	0.802895	0.894539	ENSG00000132570	ENSG00000132570.16	0.0208815	PCBD2	pterin-4 alpha-carbinolamine dehydratase 2	84105
13.2929	0.0543237	0.491458	0.110536	0.911985	0.955179	ENSG00000244921	ENSG00000244921.2	0.0543237	MTCYBP18	MT-CYB pseudogene 18	107075130
5.26787	-0.403932	0.76555	-0.527636	0.597752	0.76242	ENSG00000249119	ENSG00000249119.1	-0.403932	MTND6P4	MT-ND6 pseudogene 4	106478943
28.2603	0.185655	0.343283	0.540823	0.58863	0.755838	ENSG00000248923	ENSG00000248923.1	0.185655	MTND5P11	MT-ND5 pseudogene 11	100506169
24.6534	0.255645	0.368152	0.694401	0.487431	0.677602	ENSG00000247627	ENSG00000247627.2	0.255645	MTND4P12	MT-ND4 pseudogene 12	100293090
1.79126	0.784005	1.30965	0.598635	0.549416	NA	ENSG00000198868	ENSG00000198868.3	0.784005	MTND4LP30	MT-ND4L pseudogene 30	107075244
3.18025	-0.0909506	1.01097	-0.0899639	0.928316	NA	ENSG00000249192	ENSG00000249192.1	-0.0909506	MTND3P25	MT-ND3 pseudogene 25	107075297
7.53455	0.086987	0.640476	0.135816	0.891967	0.945844	ENSG00000152705	ENSG00000152705.8	0.086987	CATSPER3	cation channel sperm associated 3	347732
7.32977	1.7699	0.748995	2.36303	0.0181261	0.0573471	ENSG00000069011	ENSG00000069011.16	1.7699	PITX1	paired like homeodomain 1	5307
677.311	0.568453	0.0706538	8.04561	8.58144e-16	1.64633e-14	ENSG00000224186	ENSG00000224186.8	0.568453	PITX1-AS1	PITX1 antisense RNA 1	100996485
5616.48	-0.158434	0.0287964	-5.50188	3.75752e-08	3.55856e-07	ENSG00000113648	ENSG00000113648.18	-0.158434	MACROH2A1	macroH2A.1 histone	9555
18.4489	0.606602	0.418557	1.44927	0.147262	0.30415	ENSG00000270021	ENSG00000270021.1	0.606602	NA	NA	NA
3.13816	-0.24119	1.03038	-0.234079	0.814923	NA	ENSG00000303201	ENSG00000303201.1	-0.24119	NA	NA	NA
16.182	2.23861	0.510681	4.38358	1.16747e-05	7.80854e-05	ENSG00000120708	ENSG00000120708.17	2.23861	TGFBI	transforming growth factor beta induced	7045
2504.8	-0.0322974	0.0407414	-0.792742	0.427928	0.627307	ENSG00000113658	ENSG00000113658.19	-0.0322974	SMAD5	SMAD family member 5	4090
10.3218	-1.83235	0.594341	-3.08299	0.00204931	0.00861608	ENSG00000249803	ENSG00000249803.7	-1.83235	CTB-1I21.1	uncharacterized CTB-1I21.1	105379191
3825.11	1.68162	0.0397171	42.3398	0	0	ENSG00000152377	ENSG00000152377.15	1.68162	SPOCK1	SPARC (osteonectin), cwcv and kazal like domains proteoglycan 1	6695
304.674	0.430134	0.105948	4.05987	4.91001e-05	0.000294309	ENSG00000146021	ENSG00000146021.16	0.430134	KLHL3	kelch like family member 3	26249
4914.71	-0.192095	0.0302486	-6.35054	2.14562e-10	2.60054e-09	ENSG00000177733	ENSG00000177733.8	-0.192095	HNRNPA0	heterogeneous nuclear ribonucleoprotein A0	10949
1.79932	0.280561	1.30564	0.214884	0.829858	NA	ENSG00000295236	ENSG00000295236.1	0.280561	NA	NA	NA
2.07849	0.0592282	1.23395	0.0479989	0.961717	NA	ENSG00000293504	ENSG00000293504.2	0.0592282	NPY6R	neuropeptide Y receptor Y6 (pseudogene)	4888
11.5513	-0.633748	0.535421	-1.18364	0.236554	0.424912	ENSG00000078795	ENSG00000078795.17	-0.633748	PKD2L2	polycystin 2 like 2, transient receptor potential cation channel	27039
2906.39	0.0399401	0.0365063	1.09406	0.273928	0.469891	ENSG00000031003	ENSG00000031003.12	0.0399401	FAM13B	family with sequence similarity 13 member B	51306
6.85881	-0.204453	0.68942	-0.296559	0.766803	0.874067	ENSG00000246323	ENSG00000246323.3	-0.204453	NA	NA	NA
3.45901	1.04676	1.05493	0.992256	0.321073	NA	ENSG00000296794	ENSG00000296794.1	1.04676	NA	NA	NA
4.72251	-0.751328	0.817649	-0.918888	0.358154	NA	ENSG00000250260	ENSG00000250260.1	-0.751328	NA	NA	NA
79.931	0.123255	0.202674	0.608143	0.543093	0.720945	ENSG00000112981	ENSG00000112981.6	0.123255	NME5	NME/NM23 family member 5	8382
2286	-0.0744972	0.0394348	-1.88912	0.0588752	0.150386	ENSG00000112983	ENSG00000112983.18	-0.0744972	BRD8	bromodomain containing 8	10902
2558	-0.342218	0.0415253	-8.2412	1.70494e-16	3.45154e-15	ENSG00000112984	ENSG00000112984.13	-0.342218	KIF20A	kinesin family member 20A	10112
2064.77	-0.092994	0.042853	-2.17007	0.0300015	0.0869739	ENSG00000094880	ENSG00000094880.12	-0.092994	CDC23	cell division cycle 23	8697
26.8593	-0.657691	0.359605	-1.82893	0.0674103	0.167777	ENSG00000146013	ENSG00000146013.13	-0.657691	GFRA3	GDNF family receptor alpha 3	2676
465.857	-0.316245	0.0899524	-3.51569	0.00043862	0.00216951	ENSG00000158402	ENSG00000158402.22	-0.316245	CDC25C	cell division cycle 25C	995
2555.04	0.117481	0.0430589	2.72837	0.00636483	0.023458	ENSG00000120709	ENSG00000120709.12	0.117481	FAM53C	family with sequence similarity 53 member C	51307
7592.52	-0.0957611	0.0262615	-3.64645	0.000265891	0.00137445	ENSG00000120733	ENSG00000120733.16	-0.0957611	KDM3B	lysine demethylase 3B	51780
152.772	-0.191358	0.144453	-1.32471	0.185268	0.358819	ENSG00000132563	ENSG00000132563.18	-0.191358	REEP2	receptor accessory protein 2	51308
13.8784	1.14347	0.497318	2.29926	0.0214899	0.0663203	ENSG00000289267	ENSG00000289267.2	1.14347	NA	NA	NA
19374.1	1.18953	0.131285	9.06068	1.29642e-19	3.26019e-18	ENSG00000120738	ENSG00000120738.8	1.18953	EGR1	early growth response 1	1958
91.8838	0.305389	0.189479	1.61173	0.107021	0.239394	ENSG00000241458	ENSG00000241458.1	0.305389	RPL7P19	ribosomal protein L7 pseudogene 19	100270853
7.83613	0.193591	0.640287	0.302351	0.762385	0.87114	ENSG00000308689	ENSG00000308689.1	0.193591	NA	NA	NA
9976.52	-0.261427	0.0247223	-10.5746	3.90982e-26	1.45071e-24	ENSG00000120705	ENSG00000120705.14	-0.261427	ETF1	eukaryotic translation termination factor 1	2107
27.9953	-0.0345858	0.331637	-0.104288	0.916941	0.958083	ENSG00000289155	ENSG00000289155.3	-0.0345858	NA	NA	NA
13423.9	-0.192438	0.02391	-8.04845	8.38504e-16	1.60993e-14	ENSG00000113013	ENSG00000113013.17	-0.192438	HSPA9	heat shock protein family A (Hsp70) member 9	3313
40.3189	0.646831	0.296391	2.18236	0.0290832	0.0848404	ENSG00000222937	ENSG00000222937.1	0.646831	SNORD63B	small nucleolar RNA, C/D box 63B	109617013
11.1937	0.634669	0.53944	1.17653	0.239382	0.428302	ENSG00000206989	ENSG00000206989.1	0.634669	SNORD63	small nucleolar RNA, C/D box 63	26785
19566.6	-0.246564	0.0215371	-11.4483	2.39694e-30	1.10241e-28	ENSG00000044115	ENSG00000044115.22	-0.246564	CTNNA1	catenin alpha 1	1495
1.8543	0.900813	1.34653	0.668986	0.503505	NA	ENSG00000232174	ENSG00000232174.3	0.900813	NA	NA	NA
12.0655	-0.0635638	0.508707	-0.124952	0.900562	0.94993	ENSG00000253404	ENSG00000253404.2	-0.0635638	CTNNA1-AS1	CTNNA1 antisense RNA 1	105379194
15.4936	0.78838	0.47465	1.66097	0.0967193	0.222175	ENSG00000146006	ENSG00000146006.8	0.78838	LRRTM2	leucine rich repeat transmembrane neuronal 2	26045
307.331	0.067128	0.102026	0.657952	0.510569	0.696061	ENSG00000120725	ENSG00000120725.14	0.067128	SIL1	SIL1 nucleotide exchange factor	64374
5.83005	0.605482	0.73976	0.818484	0.413081	0.613686	ENSG00000249593	ENSG00000249593.7	0.605482	NA	NA	NA
16669.2	-0.188682	0.027059	-6.97299	3.10277e-12	4.47598e-11	ENSG00000015479	ENSG00000015479.21	-0.188682	MATR3	matrin 3	9782
950.195	0.979809	0.112821	8.68464	3.79946e-18	8.55833e-17	ENSG00000281398	ENSG00000281398.4	0.979809	SNHG4	small nucleolar RNA host gene 4	724102
3.17069	-0.470909	1.04512	-0.450578	0.652294	NA	ENSG00000252213	ENSG00000252213.1	-0.470909	SNORA74D	small nucleolar RNA, H/ACA box 74D	109616975
6.0916	-0.0945052	0.753576	-0.125409	0.9002	0.94993	ENSG00000199545	ENSG00000199545.1	-0.0945052	RNA5SP195	RNA, 5S ribosomal pseudogene 195	100873457
1887.29	-0.189015	0.0465601	-4.05959	4.91589e-05	0.000294515	ENSG00000120727	ENSG00000120727.14	-0.189015	PAIP2	poly(A) binding protein interacting protein 2	51247
39.8251	0.270274	0.273114	0.9896	0.32237	0.523169	ENSG00000170482	ENSG00000170482.18	0.270274	SLC23A1	solute carrier family 23 member 1	9963
2.48897	-0.984818	1.12048	-0.878929	0.37944	NA	ENSG00000170476	ENSG00000170476.16	-0.984818	MZB1	marginal zone B and B1 cell specific protein	51237
6.80051	-0.239038	0.663439	-0.360302	0.718621	0.844788	ENSG00000302512	ENSG00000302512.1	-0.239038	NA	NA	NA
136.515	-0.0587923	0.154715	-0.380005	0.703942	0.836309	ENSG00000228672	ENSG00000228672.4	-0.0587923	PROB1	proline rich basic protein 1	389333
178.989	-0.169579	0.134362	-1.26211	0.206911	0.387309	ENSG00000170469	ENSG00000170469.12	-0.169579	SPATA24	spermatogenesis associated 24	202051
611.718	-0.00325356	0.0748821	-0.0434491	0.965344	0.984221	ENSG00000170464	ENSG00000170464.11	-0.00325356	DNAJC18	DnaJ heat shock protein family (Hsp40) member C18	202052
295.929	0.545432	0.102009	5.34692	8.94616e-08	8.07558e-07	ENSG00000184584	ENSG00000184584.15	0.545432	STING1	stimulator of interferon response cGAMP interactor 1	340061
6.17679	-0.776951	0.748396	-1.03815	0.299198	0.498464	ENSG00000286403	ENSG00000286403.1	-0.776951	NA	NA	NA
3538.58	-0.175402	0.0343971	-5.09931	3.40896e-07	2.84274e-06	ENSG00000131508	ENSG00000131508.18	-0.175402	UBE2D2	ubiquitin conjugating enzyme E2 D2	7322
657.506	0.931001	0.0762254	12.2138	2.62378e-34	1.42001e-32	ENSG00000298624	ENSG00000298624.1	0.931001	NA	NA	NA
21.7078	0.810289	0.401741	2.01694	0.0437015	0.118192	ENSG00000207020	ENSG00000207020.1	0.810289	NA	NA	NA
4.33221	0.666847	0.844274	0.789847	0.429617	NA	ENSG00000275506	ENSG00000275506.1	0.666847	H3P25	H3 histone pseudogene 25	115482720
5.05865	0.651977	0.774823	0.841452	0.400095	0.602298	ENSG00000250635	ENSG00000250635.2	0.651977	CXXC5-AS1	CXXC5 antisense RNA 1	111082989
3.82183	0.186016	0.924074	0.2013	0.840464	NA	ENSG00000272255	ENSG00000272255.1	0.186016	NA	NA	NA
1826.24	0.0631905	0.0435961	1.44945	0.147211	0.304074	ENSG00000171604	ENSG00000171604.13	0.0631905	CXXC5	CXXC finger protein 5	51523
2.39087	0.401121	1.1886	0.337473	0.73576	NA	ENSG00000298611	ENSG00000298611.1	0.401121	NA	NA	NA
2.20022	2.53768	1.43155	1.77268	0.0762824	NA	ENSG00000249526	ENSG00000249526.2	2.53768	NA	NA	NA
8.39414	-0.713388	0.625325	-1.14083	0.253942	0.446108	ENSG00000146005	ENSG00000146005.5	-0.713388	PSD2	pleckstrin and Sec7 domain containing 2	84249
200.114	-0.591416	0.126064	-4.69139	2.71354e-06	1.99714e-05	ENSG00000158458	ENSG00000158458.22	-0.591416	NRG2	neuregulin 2	9542
131.335	0.0709882	0.151324	0.469115	0.638987	0.791525	ENSG00000245146	ENSG00000245146.8	0.0709882	LOC124900193	uncharacterized LOC124900193	124900193
1511.39	0.1446	0.0483089	2.99323	0.00276039	0.0112385	ENSG00000185129	ENSG00000185129.8	0.1446	PURA	purine rich element binding protein A	5813
162.52	0.543009	0.141024	3.85048	0.000117886	0.000655004	ENSG00000182700	ENSG00000182700.5	0.543009	IGIP	IgA inducing protein	492311
10.0653	0.223564	0.551363	0.405476	0.685128	0.823421	ENSG00000254363	ENSG00000254363.7	0.223564	NA	NA	NA
577.904	0.0798325	0.0788782	1.0121	0.311491	0.512068	ENSG00000120306	ENSG00000120306.12	0.0798325	CYSTM1	cysteine rich transmembrane module containing 1	84418
6.8148	-0.0151435	0.672118	-0.022531	0.982024	0.991922	ENSG00000250069	ENSG00000250069.1	-0.0151435	NA	NA	NA
1316.42	-0.15455	0.0599122	-2.57962	0.00989103	0.034247	ENSG00000113068	ENSG00000113068.11	-0.15455	PFDN1	prefoldin subunit 1	5201
128.123	-0.018141	0.15562	-0.116573	0.907199	0.952931	ENSG00000113070	ENSG00000113070.9	-0.018141	HBEGF	heparin binding EGF like growth factor	1839
1.98533	0.45376	1.25569	0.361364	0.717827	NA	ENSG00000253965	ENSG00000253965.4	0.45376	NA	NA	NA
18.5319	0.481686	0.444953	1.08256	0.279005	0.475937	ENSG00000113073	ENSG00000113073.16	0.481686	SLC4A9	solute carrier family 4 member 9	83697
6.3269	0.471736	0.720342	0.654878	0.512546	0.697464	ENSG00000249637	ENSG00000249637.5	0.471736	ANKHD1-DT	ANKHD1 divergent transcript	121232368
158.732	-0.00300376	0.142072	-0.0211425	0.983132	0.992279	ENSG00000131503	ENSG00000131503.22	-0.00300376	ANKHD1	ankyrin repeat and KH domain containing 1	54882
17.2555	0.678779	0.442827	1.53283	0.125318	0.269603	ENSG00000254996	ENSG00000254996.5	0.678779	ANKHD1-EIF4EBP3	ANKHD1-EIF4EBP3 readthrough	404734
968.038	-0.137168	0.0599167	-2.28932	0.022061	0.0678058	ENSG00000213523	ENSG00000213523.13	-0.137168	SRA1	steroid receptor RNA activator 1	10011
2.02146	0.514543	1.22643	0.419544	0.674818	NA	ENSG00000243056	ENSG00000243056.2	0.514543	EIF4EBP3	eukaryotic translation initiation factor 4E binding protein 3	8637
46.6981	0.370685	0.266047	1.3933	0.163528	0.328276	ENSG00000298741	ENSG00000298741.1	0.370685	NA	NA	NA
180.549	0.199814	0.135463	1.47505	0.140199	0.29307	ENSG00000113108	ENSG00000113108.21	0.199814	APBB3	amyloid beta precursor protein binding family B member 3	10307
8.05621	0.265523	0.614868	0.431838	0.665859	0.810775	ENSG00000293600	ENSG00000293600.2	0.265523	LOC131768270	SLC35A4 upstream open reading frame protein	131768270
10.1192	-0.520214	0.575107	-0.904551	0.365703	0.568672	ENSG00000176087	ENSG00000176087.17	-0.520214	SLC35A4	solute carrier family 35 member A4	113829
4.8208	-0.158529	0.826823	-0.191733	0.847951	NA	ENSG00000293441	ENSG00000293441.2	-0.158529	NA	NA	NA
18.106	0.364982	0.410661	0.888766	0.374129	0.577442	ENSG00000170458	ENSG00000170458.16	0.364982	CD14	CD14 molecule	929
479.168	0.0879356	0.0814829	1.07919	0.280502	0.477411	ENSG00000131495	ENSG00000131495.9	0.0879356	NDUFA2	NADH:ubiquinone oxidoreductase subunit A2	4695
178.661	0.1448	0.137319	1.05448	0.291665	0.489963	ENSG00000113119	ENSG00000113119.14	0.1448	TMCO6	transmembrane and coiled-coil domains 6	55374
6367.6	-0.15888	0.0270078	-5.88272	4.03568e-09	4.30094e-08	ENSG00000113141	ENSG00000113141.20	-0.15888	IK	IK cytokine	3550
1445.51	-0.192095	0.0488009	-3.9363	8.27488e-05	0.000474262	ENSG00000120314	ENSG00000120314.19	-0.192095	WDR55	WD repeat domain 55	54853
17.6125	-0.192579	0.432091	-0.44569	0.655821	0.80373	ENSG00000256453	ENSG00000256453.2	-0.192579	DND1	DND microRNA-mediated repression inhibitor 1	373863
2857.17	-0.151248	0.0381556	-3.96397	7.37142e-05	0.000427443	ENSG00000170445	ENSG00000170445.17	-0.151248	HARS1	histidyl-tRNA synthetase 1	3035
1259.61	-0.145395	0.051795	-2.80712	0.00499869	0.0189662	ENSG00000112855	ENSG00000112855.18	-0.145395	HARS2	histidyl-tRNA synthetase 2, mitochondrial	23438
2182.93	-0.0422579	0.0410092	-1.03045	0.302799	0.502204	ENSG00000146007	ENSG00000146007.12	-0.0422579	ZMAT2	zinc finger matrin-type 2	153527
2.19022	-1.15827	1.20486	-0.961333	0.336385	NA	ENSG00000303096	ENSG00000303096.1	-1.15827	NA	NA	NA
2.78265	0.455495	1.13782	0.400323	0.688919	NA	ENSG00000202515	ENSG00000202515.1	0.455495	VTRNA1-3	vault RNA 1-3	56662
1.90551	0.881857	1.39287	0.633121	0.526655	NA	ENSG00000255408	ENSG00000255408.4	0.881857	PCDHA3	protocadherin alpha 3	56145
38.7146	0.224807	0.300298	0.748613	0.45409	0.650406	ENSG00000204967	ENSG00000204967.13	0.224807	PCDHA4	protocadherin alpha 4	56144
2.90494	1.36777	1.08117	1.26509	0.205841	NA	ENSG00000204965	ENSG00000204965.9	1.36777	PCDHA5	protocadherin alpha 5	56143
2.86131	-0.135821	1.03543	-0.131173	0.895639	NA	ENSG00000250120	ENSG00000250120.8	-0.135821	PCDHA10	protocadherin alpha 10	56139
41.9862	0.37548	0.27927	1.3445	0.178785	0.349346	ENSG00000248383	ENSG00000248383.5	0.37548	PCDHAC1	protocadherin alpha subfamily C, 1	56135
36.9944	0.0543405	0.284285	0.191148	0.848409	0.921346	ENSG00000243232	ENSG00000243232.6	0.0543405	PCDHAC2	protocadherin alpha subfamily C, 2	56134
1.83133	0.781334	1.28548	0.607817	0.543309	NA	ENSG00000171815	ENSG00000171815.6	0.781334	PCDHB1	protocadherin beta 1	29930
21.0003	0.584233	0.41612	1.404	0.160318	0.323714	ENSG00000112852	ENSG00000112852.7	0.584233	PCDHB2	protocadherin beta 2	56133
7.99484	1.04045	0.641449	1.62203	0.104798	0.235949	ENSG00000113205	ENSG00000113205.5	1.04045	PCDHB3	protocadherin beta 3	56132
6.61274	0.38983	0.692234	0.563148	0.573334	0.74493	ENSG00000113209	ENSG00000113209.9	0.38983	PCDHB5	protocadherin beta 5	26167
11.5364	1.29778	0.539379	2.40606	0.0161258	0.052036	ENSG00000113211	ENSG00000113211.6	1.29778	PCDHB6	protocadherin beta 6	56130
3.63676	0.254028	0.907463	0.279932	0.77953	NA	ENSG00000120322	ENSG00000120322.5	0.254028	PCDHB8	protocadherin beta 8	56128
1.73888	0.769905	1.36127	0.565579	0.57168	NA	ENSG00000272674	ENSG00000272674.4	0.769905	PCDHB16	protocadherin beta 16	57717
3.37298	2.54075	1.14442	2.22012	0.0264106	NA	ENSG00000177839	ENSG00000177839.7	2.54075	PCDHB9	protocadherin beta 9	56127
6.29164	0.297034	0.68636	0.432767	0.665184	0.810401	ENSG00000120324	ENSG00000120324.9	0.297034	PCDHB10	protocadherin beta 10	56126
10.788	1.25481	0.590131	2.12633	0.0334757	0.0951861	ENSG00000197479	ENSG00000197479.7	1.25481	PCDHB11	protocadherin beta 11	56125
7.80198	0.685555	0.623964	1.09871	0.271895	0.467471	ENSG00000120328	ENSG00000120328.6	0.685555	PCDHB12	protocadherin beta 12	56124
12.7615	0.0268222	0.503457	0.0532762	0.957512	0.980028	ENSG00000187372	ENSG00000187372.11	0.0268222	PCDHB13	protocadherin beta 13	56123
16.1824	0.416177	0.439246	0.947481	0.343394	0.545426	ENSG00000120327	ENSG00000120327.7	0.416177	PCDHB14	protocadherin beta 14	56122
9.26713	0.893256	0.614217	1.4543	0.145863	0.301961	ENSG00000113248	ENSG00000113248.6	0.893256	PCDHB15	protocadherin beta 15	56121
3448.67	0.113605	0.0370066	3.06986	0.00214163	0.00895287	ENSG00000178913	ENSG00000178913.9	0.113605	TAF7	TATA-box binding protein associated factor 7	6879
9.78843	0.183698	0.579172	0.317172	0.751113	0.864154	ENSG00000288095	ENSG00000288095.3	0.183698	NA	NA	NA
8.02093	0.406668	0.632474	0.642979	0.520238	0.703577	ENSG00000204956	ENSG00000204956.6	0.406668	PCDHGA1	protocadherin gamma subfamily A, 1	56114
14.8024	-0.440487	0.462224	-0.952974	0.340603	0.542347	ENSG00000081853	ENSG00000081853.15	-0.440487	PCDHGA2	protocadherin gamma subfamily A, 2	56113
2.81546	-0.922555	1.05809	-0.871907	0.383259	NA	ENSG00000254245	ENSG00000254245.3	-0.922555	PCDHGA3	protocadherin gamma subfamily A, 3	56112
45.887	0.275752	0.261625	1.054	0.291884	0.490229	ENSG00000254221	ENSG00000254221.3	0.275752	PCDHGB1	protocadherin gamma subfamily B, 1	56104
29.0444	0.252939	0.3212	0.787483	0.430999	0.630035	ENSG00000262576	ENSG00000262576.3	0.252939	PCDHGA4	protocadherin gamma subfamily A, 4	56111
23.498	0.0480351	0.37778	0.127151	0.898821	0.949407	ENSG00000253910	ENSG00000253910.3	0.0480351	PCDHGB2	protocadherin gamma subfamily B, 2	56103
16.9181	-0.091271	0.459329	-0.198705	0.842494	0.917813	ENSG00000253485	ENSG00000253485.3	-0.091271	PCDHGA5	protocadherin gamma subfamily A, 5	56110
8.22912	0.696097	0.625181	1.11343	0.265522	0.460269	ENSG00000262209	ENSG00000262209.3	0.696097	PCDHGB3	protocadherin gamma subfamily B, 3	56102
19.9236	0.292462	0.390208	0.749503	0.453554	0.650061	ENSG00000253731	ENSG00000253731.3	0.292462	PCDHGA6	protocadherin gamma subfamily A, 6	56109
6.95371	-0.849192	0.667643	-1.27193	0.2034	0.383031	ENSG00000253537	ENSG00000253537.3	-0.849192	PCDHGA7	protocadherin gamma subfamily A, 7	56108
58.5899	0.00141003	0.226395	0.00622818	0.995031	0.997729	ENSG00000253953	ENSG00000253953.3	0.00141003	PCDHGB4	protocadherin gamma subfamily B, 4	8641
5.68724	0.207584	0.799069	0.259782	0.795032	0.89056	ENSG00000253767	ENSG00000253767.3	0.207584	PCDHGA8	protocadherin gamma subfamily A, 8	9708
6.38363	-0.457634	0.698066	-0.655575	0.512098	0.697168	ENSG00000276547	ENSG00000276547.2	-0.457634	PCDHGB5	protocadherin gamma subfamily B, 5	56101
5.32316	0.0479536	0.751638	0.0637988	0.94913	0.975525	ENSG00000261934	ENSG00000261934.3	0.0479536	PCDHGA9	protocadherin gamma subfamily A, 9	56107
27.4439	0.0919595	0.328566	0.279882	0.779568	0.8814	ENSG00000253305	ENSG00000253305.3	0.0919595	PCDHGB6	protocadherin gamma subfamily B, 6	56100
8.02021	-0.408413	0.666696	-0.612592	0.540146	0.718927	ENSG00000253846	ENSG00000253846.3	-0.408413	PCDHGA10	protocadherin gamma subfamily A, 10	56106
27.2388	0.0529282	0.360314	0.146895	0.883215	0.940852	ENSG00000254122	ENSG00000254122.3	0.0529282	PCDHGB7	protocadherin gamma subfamily B, 7	56099
7.35254	-0.0953718	0.632149	-0.150869	0.880079	0.939096	ENSG00000253873	ENSG00000253873.6	-0.0953718	PCDHGA11	protocadherin gamma subfamily A, 11	56105
198.488	0.48254	0.126226	3.82284	0.000131924	0.000724356	ENSG00000240184	ENSG00000240184.7	0.48254	PCDHGC3	protocadherin gamma subfamily C, 3	5098
4.15909	0.782528	0.914348	0.855831	0.392091	NA	ENSG00000242419	ENSG00000242419.6	0.782528	PCDHGC4	protocadherin gamma subfamily C, 4	56098
2.08942	-2.48594	1.45989	-1.70283	0.0885999	NA	ENSG00000240764	ENSG00000240764.4	-2.48594	PCDHGC5	protocadherin gamma subfamily C, 5	56097
7.83404	0.959806	0.641686	1.49576	0.134717	0.284387	ENSG00000301000	ENSG00000301000.1	0.959806	NA	NA	NA
6124.96	-0.232708	0.029142	-7.98529	1.40187e-15	2.63309e-14	ENSG00000131504	ENSG00000131504.18	-0.232708	DIAPH1	diaphanous related formin 1	1729
2.69387	-0.922478	1.11937	-0.824108	0.409878	NA	ENSG00000246422	ENSG00000246422.2	-0.922478	DIAPH1-AS1	DIAPH1 antisense RNA 1	100505658
5.65284	-0.713958	0.732254	-0.975015	0.329553	0.530248	ENSG00000228737	ENSG00000228737.3	-0.713958	NA	NA	NA
1082.8	-0.0921123	0.0573293	-1.60672	0.108115	0.241129	ENSG00000171720	ENSG00000171720.11	-0.0921123	HDAC3	histone deacetylase 3	8841
34.2223	-0.182566	0.312284	-0.584615	0.558807	0.733751	ENSG00000164620	ENSG00000164620.10	-0.182566	RELL2	RELT like 2	285613
282.469	0.183406	0.109084	1.68133	0.0926994	0.214898	ENSG00000197948	ENSG00000197948.12	0.183406	FCHSD1	FCH and double SH3 domains 1	89848
228.11	-0.151582	0.118169	-1.28275	0.199578	0.377911	ENSG00000120318	ENSG00000120318.17	-0.151582	ARAP3	ArfGAP with RhoGAP domain, ankyrin repeat and PH domain 3	64411
2.17433	1.20717	1.24028	0.973299	0.330405	NA	ENSG00000287527	ENSG00000287527.2	1.20717	NA	NA	NA
10.7422	0.866902	0.540346	1.60435	0.108638	0.242069	ENSG00000307172	ENSG00000307172.1	0.866902	NA	NA	NA
8.46324	0.599223	0.615543	0.973487	0.330311	0.531139	ENSG00000293627	ENSG00000293627.1	0.599223	NA	NA	NA
576.527	0.765978	0.0766825	9.98895	1.7037e-23	5.43745e-22	ENSG00000156453	ENSG00000156453.14	0.765978	PCDH1	protocadherin 1	5097
3.48478	0.993794	0.950436	1.04562	0.295737	NA	ENSG00000287726	ENSG00000287726.2	0.993794	NA	NA	NA
1.84015	0.71445	1.43488	0.497915	0.618544	NA	ENSG00000226040	ENSG00000226040.3	0.71445	NA	NA	NA
12.5882	0.69496	0.502139	1.384	0.166359	0.332608	ENSG00000306969	ENSG00000306969.1	0.69496	NA	NA	NA
891.083	0.256234	0.0603177	4.24807	2.15623e-05	0.000136876	ENSG00000081791	ENSG00000081791.10	0.256234	DELE1	DAP3 binding cell death enhancer 1	9812
28.8715	0.404179	0.329546	1.22647	0.22002	0.403928	ENSG00000113555	ENSG00000113555.6	0.404179	PCDH12	protocadherin 12	51294
9.37901	0.417884	0.578822	0.721956	0.470322	0.664371	ENSG00000271871	ENSG00000271871.1	0.417884	NA	NA	NA
1583.08	-0.0678579	0.048103	-1.41068	0.158339	0.320789	ENSG00000013561	ENSG00000013561.19	-0.0678579	RNF14	ring finger protein 14	9604
3.21325	-1.15024	1.03513	-1.11121	0.266478	NA	ENSG00000254099	ENSG00000254099.1	-1.15024	NA	NA	NA
4115.22	-0.155604	0.0322849	-4.8197	1.43773e-06	1.10312e-05	ENSG00000113552	ENSG00000113552.17	-0.155604	GNPDA1	glucosamine-6-phosphate deaminase 1	10007
4241.62	0.0146845	0.0332587	0.441524	0.658834	0.806248	ENSG00000131507	ENSG00000131507.12	0.0146845	NDFIP1	Nedd4 family interacting protein 1	80762
10.015	0.134047	0.552824	0.242477	0.808411	0.897401	ENSG00000289306	ENSG00000289306.1	0.134047	NA	NA	NA
6.32866	-0.369991	0.729487	-0.507194	0.612019	0.772069	ENSG00000300546	ENSG00000300546.1	-0.369991	NA	NA	NA
18.6458	-0.130229	0.410772	-0.317035	0.751217	0.864167	ENSG00000280047	ENSG00000280047.1	-0.130229	NA	NA	NA
183.178	1.40739	0.142005	9.91086	3.7341e-23	1.16562e-21	ENSG00000187678	ENSG00000187678.11	1.40739	SPRY4	sprouty RTK signaling antagonist 4	81848
9.65473	-0.704945	0.574178	-1.22775	0.219542	0.4034	ENSG00000231185	ENSG00000231185.10	-0.704945	LINC01844	long intergenic non-protein coding RNA 1844	101926975
2.35218	0.452255	1.1662	0.3878	0.698164	NA	ENSG00000113578	ENSG00000113578.19	0.452255	FGF1	fibroblast growth factor 1	2246
1443.98	0.44429	0.0516313	8.60506	7.62798e-18	1.68066e-16	ENSG00000145819	ENSG00000145819.18	0.44429	ARHGAP26	Rho GTPase activating protein 26	23092
4.31645	-1.40833	0.931231	-1.51234	0.130448	NA	ENSG00000285366	ENSG00000285366.1	-1.40833	NA	NA	NA
5.45093	0.415926	0.755801	0.550312	0.582105	0.750936	ENSG00000230789	ENSG00000230789.2	0.415926	NA	NA	NA
1.7307	0.72547	1.41526	0.512606	0.608227	NA	ENSG00000299842	ENSG00000299842.1	0.72547	NA	NA	NA
8.01598	-0.396795	0.646942	-0.613339	0.539652	0.718626	ENSG00000300303	ENSG00000300303.1	-0.396795	NA	NA	NA
1814.21	-0.0205181	0.0453366	-0.452573	0.650857	0.800037	ENSG00000113580	ENSG00000113580.16	-0.0205181	NR3C1	nuclear receptor subfamily 3 group C member 1	2908
3.91322	-0.760266	0.903026	-0.84191	0.399839	NA	ENSG00000305502	ENSG00000305502.1	-0.760266	NA	NA	NA
3.39185	-0.502175	1.01335	-0.49556	0.620205	NA	ENSG00000279130	ENSG00000279130.1	-0.502175	NA	NA	NA
2442.88	-0.190566	0.0418536	-4.55316	5.28473e-06	3.72084e-05	ENSG00000145817	ENSG00000145817.18	-0.190566	YIPF5	Yip1 domain family member 5	81555
135.518	0.145851	0.154599	0.943415	0.345469	0.547751	ENSG00000183775	ENSG00000183775.11	0.145851	KCTD16	potassium channel tetramerization domain containing 16	57528
3.75063	-0.177827	0.90221	-0.197101	0.843748	NA	ENSG00000250842	ENSG00000250842.2	-0.177827	NA	NA	NA
3.512	-1.02772	0.961855	-1.06848	0.285304	NA	ENSG00000248125	ENSG00000248125.2	-1.02772	NA	NA	NA
521.345	-0.191307	0.0774488	-2.47012	0.0135069	0.0446941	ENSG00000186314	ENSG00000186314.13	-0.191307	PRELID2	PRELI domain containing 2	153768
3.34407	0.365497	0.967815	0.377652	0.705689	NA	ENSG00000249363	ENSG00000249363.1	0.365497	NA	NA	NA
7.64499	-0.47755	0.634046	-0.753178	0.451343	0.648027	ENSG00000204928	ENSG00000204928.3	-0.47755	GRXCR2	glutaredoxin and cysteine rich domain containing 2	643226
849.093	0.0999233	0.0638057	1.56606	0.117335	0.256143	ENSG00000156463	ENSG00000156463.19	0.0999233	SH3RF2	SH3 domain containing ring finger 2	153769
17.5681	0.481231	0.424375	1.13398	0.256804	0.44944	ENSG00000293862	ENSG00000293862.1	0.481231	NA	NA	NA
22.8049	-0.210006	0.363414	-0.57787	0.563352	0.73712	ENSG00000173261	ENSG00000173261.9	-0.210006	PLAC8L1	PLAC8 like 1	153770
2.27831	1.87254	1.26903	1.47557	0.140058	NA	ENSG00000251556	ENSG00000251556.1	1.87254	NA	NA	NA
13705.6	-0.123114	0.0261803	-4.70254	2.56946e-06	1.89629e-05	ENSG00000133706	ENSG00000133706.21	-0.123114	LARS1	leucyl-tRNA synthetase 1	51520
3.11673	-1.21745	1.0865	-1.12053	0.262487	NA	ENSG00000239602	ENSG00000239602.1	-1.21745	NA	NA	NA
1386.42	-0.0753166	0.049454	-1.52296	0.127768	0.273137	ENSG00000091009	ENSG00000091009.9	-0.0753166	RBM27	RNA binding motif protein 27	54439
4301.06	-0.211963	0.0342245	-6.19329	5.89217e-10	6.81373e-09	ENSG00000113649	ENSG00000113649.15	-0.211963	TCERG1	transcription elongation regulator 1	10915
2.4159	0.963535	1.1399	0.845281	0.397954	NA	ENSG00000277568	ENSG00000277568.1	0.963535	NA	NA	NA
4.53589	-1.24703	0.882754	-1.41266	0.157756	NA	ENSG00000173250	ENSG00000173250.3	-1.24703	GPR151	G protein-coupled receptor 151	134391
7.82969	-1.47738	0.677063	-2.18205	0.0291061	0.0848894	ENSG00000169302	ENSG00000169302.16	-1.47738	STK32A	serine/threonine kinase 32A	202374
127.166	-0.599257	0.154933	-3.86785	0.0001098	0.000614312	ENSG00000113657	ENSG00000113657.14	-0.599257	DPYSL3	dihydropyrimidinase like 3	1809
6.69597	-0.0755242	0.681981	-0.110742	0.911821	0.955132	ENSG00000280780	ENSG00000280780.5	-0.0755242	JAKMIP2-AS1	JAKMIP2 antisense RNA 1	153469
524.88	0.114823	0.0779628	1.4728	0.140805	0.294007	ENSG00000176049	ENSG00000176049.17	0.114823	JAKMIP2	janus kinase and microtubule interacting protein 2	9832
6.99609	-0.151269	0.654327	-0.231183	0.817172	0.902785	ENSG00000287630	ENSG00000287630.2	-0.151269	NA	NA	NA
26.2991	0.024708	0.352181	0.0701572	0.944069	0.972986	ENSG00000133710	ENSG00000133710.17	0.024708	SPINK5	serine peptidase inhibitor Kazal type 5	11005
105.918	0.0502381	0.191999	0.261658	0.793585	0.889845	ENSG00000247199	ENSG00000247199.7	0.0502381	FBXO38-DT	FBXO38 divergent transcript	102546294
2004.67	-0.0236778	0.0442149	-0.535516	0.592293	0.758576	ENSG00000145868	ENSG00000145868.18	-0.0236778	FBXO38	F-box protein 38	81545
4.13514	0.34182	0.853614	0.400438	0.688834	NA	ENSG00000274799	ENSG00000274799.1	0.34182	NA	NA	NA
14.1825	0.0724412	0.464393	0.155991	0.87604	0.937388	ENSG00000251330	ENSG00000251330.3	0.0724412	NA	NA	NA
2.87951	-1.91896	1.84289	-1.04128	0.297748	NA	ENSG00000164270	ENSG00000164270.20	-1.91896	HTR4	5-hydroxytryptamine receptor 4	3360
19.1145	1.15765	0.430246	2.69068	0.00713072	0.025832	ENSG00000169252	ENSG00000169252.6	1.15765	ADRB2	adrenoceptor beta 2	154
74.0984	1.23751	0.229353	5.39565	6.82767e-08	6.24481e-07	ENSG00000169247	ENSG00000169247.15	1.23751	SH3TC2	SH3 domain and tetratricopeptide repeats 2	79628
6.33092	1.72216	0.754936	2.28121	0.0225362	0.0689693	ENSG00000250072	ENSG00000250072.9	1.72216	SH3TC2-DT	SH3TC2 divergent transcript	255187
73.9867	2.09036	0.24269	8.61328	7.09965e-18	1.56568e-16	ENSG00000173210	ENSG00000173210.21	2.09036	ABLIM3	actin binding LIM protein family member 3	22885
33.58	0.170862	0.33069	0.516683	0.605378	0.767734	ENSG00000157510	ENSG00000157510.15	0.170862	AFAP1L1	actin filament associated protein 1 like 1	134265
3.07641	0.397632	1.06942	0.371821	0.710026	NA	ENSG00000285736	ENSG00000285736.2	0.397632	NA	NA	NA
1526	0.0274757	0.0490113	0.560599	0.575071	0.746326	ENSG00000164284	ENSG00000164284.16	0.0274757	GRPEL2	GrpE like 2, mitochondrial	134266
8.665	0.806455	0.595863	1.35342	0.175921	0.345444	ENSG00000253618	ENSG00000253618.2	0.806455	NA	NA	NA
481.078	-0.0515341	0.0802038	-0.642539	0.520523	0.703727	ENSG00000145882	ENSG00000145882.12	-0.0515341	PCYOX1L	prenylcysteine oxidase 1 like	78991
2.17028	1.15412	1.23078	0.937716	0.348391	NA	ENSG00000253865	ENSG00000253865.2	1.15412	NA	NA	NA
3.22932	0.213183	1.01647	0.209728	0.83388	NA	ENSG00000249669	ENSG00000249669.13	0.213183	NA	NA	NA
4544.35	-0.153271	0.0320913	-4.77608	1.78744e-06	1.35384e-05	ENSG00000113712	ENSG00000113712.19	-0.153271	CSNK1A1	casein kinase 1 alpha 1	1452
1027.85	0.249327	0.058423	4.26763	1.97563e-05	0.00012634	ENSG00000230551	ENSG00000230551.4	0.249327	NA	NA	NA
2.34069	-1.89527	1.27494	-1.48656	0.137131	NA	ENSG00000241112	ENSG00000241112.1	-1.89527	NA	NA	NA
763.049	-0.00241057	0.0653066	-0.0369117	0.970555	0.986624	ENSG00000183111	ENSG00000183111.13	-0.00241057	ARHGEF37	Rho guanine nucleotide exchange factor 37	389337
9.89291	-0.577514	0.570202	-1.01282	0.311145	0.511777	ENSG00000306902	ENSG00000306902.1	-0.577514	LOC124901104	uncharacterized LOC124901104	124901104
3.04383	0.123206	1.00607	0.122463	0.902532	NA	ENSG00000295400	ENSG00000295400.1	0.123206	NA	NA	NA
28.8594	-0.379404	0.329891	-1.15009	0.250106	0.44168	ENSG00000300923	ENSG00000300923.1	-0.379404	NA	NA	NA
2805.97	-0.134935	0.0367708	-3.66963	0.000242898	0.00126533	ENSG00000155846	ENSG00000155846.18	-0.134935	PPARGC1B	PPARG coactivator 1 beta	133522
68.815	-0.148339	0.208495	-0.711477	0.476789	0.669357	ENSG00000132915	ENSG00000132915.13	-0.148339	PDE6A	phosphodiesterase 6A	5145
1608.61	0.03502	0.0464154	0.754492	0.450554	0.647453	ENSG00000155850	ENSG00000155850.10	0.03502	SLC26A2	solute carrier family 26 member 2	1836
150.684	0.435731	0.162307	2.6846	0.00726163	0.026263	ENSG00000164296	ENSG00000164296.8	0.435731	TIGD6	tigger transposable element derived 6	81789
1906.88	-0.0211857	0.0442789	-0.478459	0.632323	0.786966	ENSG00000113716	ENSG00000113716.14	-0.0211857	HMGXB3	HMG-box containing 3	22993
4.16934	-0.95438	0.89319	-1.06851	0.285291	NA	ENSG00000241907	ENSG00000241907.1	-0.95438	NA	NA	NA
6.14147	0.137698	0.756839	0.181938	0.855632	0.926108	ENSG00000182578	ENSG00000182578.15	0.137698	CSF1R	colony stimulating factor 1 receptor	1436
36.2714	-0.0690006	0.286388	-0.240934	0.809606	0.89811	ENSG00000214485	ENSG00000214485.6	-0.0690006	RPL7P1	ribosomal protein L7 pseudogene 1	6174
18.9356	0.201899	0.39648	0.509228	0.610592	0.771295	ENSG00000113721	ENSG00000113721.15	0.201899	PDGFRB	platelet derived growth factor receptor beta	5159
5.72985	1.08857	0.799249	1.36199	0.173202	0.341938	ENSG00000070808	ENSG00000070808.18	1.08857	CAMK2A	calcium/calmodulin dependent protein kinase II alpha	815
58.1592	1.07376	0.249023	4.31189	1.61862e-05	0.000105121	ENSG00000183876	ENSG00000183876.9	1.07376	ARSI	arylsulfatase family member I	340075
6486.55	-0.522316	0.0272962	-19.1351	1.28811e-81	2.75771e-79	ENSG00000070814	ENSG00000070814.23	-0.522316	TCOF1	treacle ribosome biogenesis factor 1	6949
727.372	0.514904	0.067938	7.57902	3.48172e-14	5.89019e-13	ENSG00000019582	ENSG00000019582.18	0.514904	CD74	CD74 molecule	972
5.27186	-0.736908	0.818435	-0.900386	0.367915	0.570894	ENSG00000286331	ENSG00000286331.1	-0.736908	NA	NA	NA
18807.7	0.122245	0.048838	2.50307	0.0123121	0.0413743	ENSG00000164587	ENSG00000164587.14	0.122245	RPS14	ribosomal protein S14	6208
18.0439	0.0236986	0.40565	0.0584213	0.953413	0.977868	ENSG00000254333	ENSG00000254333.2	0.0236986	NA	NA	NA
15083.5	-0.104955	0.0220364	-4.7628	1.90923e-06	1.43754e-05	ENSG00000070614	ENSG00000070614.16	-0.104955	NDST1	N-deacetylase and N-sulfotransferase 1	3340
8.70054	1.04507	0.621506	1.68151	0.0926632	0.214847	ENSG00000309750	ENSG00000309750.1	1.04507	NA	NA	NA
1605.43	-0.137467	0.0462908	-2.96964	0.00298148	0.0120253	ENSG00000171992	ENSG00000171992.14	-0.137467	SYNPO	synaptopodin	11346
15.2644	-0.267257	0.454395	-0.58816	0.556425	0.732056	ENSG00000164591	ENSG00000164591.15	-0.267257	MYOZ3	myozenin 3	91977
2178.47	-0.0922572	0.0417935	-2.20746	0.0272822	0.0804989	ENSG00000086589	ENSG00000086589.13	-0.0922572	RBM22	RNA binding motif protein 22	55696
2662.89	0.0134243	0.0377602	0.355515	0.722204	0.846613	ENSG00000132912	ENSG00000132912.15	0.0134243	DCTN4	dynactin subunit 4	51164
257.976	0.1506	0.115363	1.30544	0.191743	0.367531	ENSG00000256235	ENSG00000256235.4	0.1506	SMIM3	small integral membrane protein 3	85027
175.569	-1.03425	0.135236	-7.64774	2.04539e-14	3.53191e-13	ENSG00000145908	ENSG00000145908.14	-1.03425	ZNF300	zinc finger protein 300	91975
1464.72	-0.0465969	0.0476674	-0.977543	0.3283	0.529024	ENSG00000211445	ENSG00000211445.13	-0.0465969	GPX3	glutathione peroxidase 3	2878
1171.94	0.11484	0.0542637	2.11633	0.0343164	0.0971316	ENSG00000145901	ENSG00000145901.19	0.11484	TNIP1	TNFAIP3 interacting protein 1	10318
768.158	0.0383354	0.0670537	0.571711	0.567518	0.740595	ENSG00000197043	ENSG00000197043.16	0.0383354	ANXA6	annexin A6	309
104.03	0.700095	0.180544	3.8777	0.000105451	0.000591757	ENSG00000198624	ENSG00000198624.14	0.700095	CCDC69	coiled-coil domain containing 69	26112
1447.69	0.204191	0.0504833	4.04472	5.23846e-05	0.000311833	ENSG00000196743	ENSG00000196743.10	0.204191	GM2A	ganglioside GM2 activator	2760
799.851	0.0746145	0.06561	1.13724	0.255437	0.447792	ENSG00000123643	ENSG00000123643.15	0.0746145	SLC36A1	solute carrier family 36 member 1	206358
41.0649	0.128662	0.314697	0.408842	0.682655	0.821795	ENSG00000299955	ENSG00000299955.1	0.128662	NA	NA	NA
14955.7	0.258927	0.0239551	10.8089	3.12521e-27	1.22935e-25	ENSG00000086570	ENSG00000086570.13	0.258927	FAT2	FAT atypical cadherin 2	2196
89.2912	0.00256208	0.183953	0.0139279	0.988887	0.994726	ENSG00000271795	ENSG00000271795.1	0.00256208	NA	NA	NA
4.74959	0.115155	0.817988	0.140778	0.888045	NA	ENSG00000276622	ENSG00000276622.1	0.115155	MIR6499	microRNA 6499	102465246
2.93342	1.31549	1.09664	1.19957	0.230308	NA	ENSG00000299916	ENSG00000299916.1	1.31549	NA	NA	NA
14.168	0.842811	0.496994	1.69582	0.0899207	0.209835	ENSG00000288081	ENSG00000288081.2	0.842811	LOC105378231	uncharacterized LOC105378231	105378231
83.0631	0.123011	0.190808	0.644685	0.519131	0.702867	ENSG00000113140	ENSG00000113140.12	0.123011	SPARC	secreted protein acidic and cysteine rich	6678
7.16751	0.049775	0.66231	0.0751536	0.940092	0.970896	ENSG00000272112	ENSG00000272112.1	0.049775	NA	NA	NA
465.249	-0.0423068	0.0832983	-0.507895	0.611527	0.77185	ENSG00000177556	ENSG00000177556.13	-0.0423068	ATOX1	antioxidant 1 copper chaperone	475
7.64152	-0.882907	0.686775	-1.28558	0.198588	0.376626	ENSG00000253921	ENSG00000253921.2	-0.882907	NA	NA	NA
22.1458	0.0925077	0.386016	0.239648	0.810603	0.898969	ENSG00000275765	ENSG00000275765.7	0.0925077	LOC100652758	uncharacterized LOC100652758	100652758
14190.6	-0.127349	0.0242176	-5.25856	1.45189e-07	1.26802e-06	ENSG00000145907	ENSG00000145907.17	-0.127349	G3BP1	G3BP stress granule assembly factor 1	10146
4.1095	-1.33695	0.918871	-1.455	0.14567	NA	ENSG00000145888	ENSG00000145888.11	-1.33695	GLRA1	glycine receptor alpha 1	2741
2.55911	0.328371	1.09048	0.301126	0.763318	NA	ENSG00000286749	ENSG00000286749.2	0.328371	NA	NA	NA
4.416	0.0627954	0.821641	0.0764268	0.93908	NA	ENSG00000249484	ENSG00000249484.10	0.0627954	LINC01470	long intergenic non-protein coding RNA 1470	101927134
1175.31	-0.0951644	0.0547299	-1.7388	0.0820699	0.195706	ENSG00000055147	ENSG00000055147.20	-0.0951644	FAM114A2	family with sequence similarity 114 member A2	10827
3198.01	-0.0149425	0.0341325	-0.43778	0.661546	0.80806	ENSG00000037749	ENSG00000037749.14	-0.0149425	MFAP3	microfibril associated protein 3	4238
1786.82	0.311899	0.0448625	6.95233	3.59292e-12	5.15233e-11	ENSG00000164574	ENSG00000164574.17	0.311899	GALNT10	polypeptide N-acetylgalactosaminyltransferase 10	55568
107.423	0.712638	0.170126	4.18889	2.80322e-05	0.000174917	ENSG00000245275	ENSG00000245275.10	0.712638	SAP30L-AS1	SAP30L and GALNT10 antisense RNA 1	386627
1.743	0.747264	1.33917	0.558007	0.57684	NA	ENSG00000287695	ENSG00000287695.1	0.747264	NA	NA	NA
674.092	0.0172772	0.0702291	0.246012	0.805673	0.896048	ENSG00000164576	ENSG00000164576.13	0.0172772	SAP30L	SAP30 like	79685
14173.1	-0.093996	0.0232887	-4.03612	5.43424e-05	0.000322535	ENSG00000155506	ENSG00000155506.20	-0.093996	LARP1	La ribonucleoprotein 1, translational regulator	23367
1.79526	0.220656	1.27608	0.172917	0.862716	NA	ENSG00000221552	ENSG00000221552.1	0.220656	MIR1303	microRNA 1303	100302284
2.96993	0.595686	1.06216	0.560824	0.574917	NA	ENSG00000272197	ENSG00000272197.2	0.595686	RN7SL803P	RNA, 7SL, cytoplasmic 803, pseudogene	106479514
3.67168	1.44695	0.997582	1.45046	0.14693	NA	ENSG00000241187	ENSG00000241187.1	1.44695	RPL21P57	ribosomal protein L21 pseudogene 57	100271172
2.29969	0.333544	1.1945	0.279234	0.780066	NA	ENSG00000295720	ENSG00000295720.1	0.333544	NA	NA	NA
61.924	-0.0688806	0.223212	-0.308588	0.757635	0.868401	ENSG00000170271	ENSG00000170271.12	-0.0688806	FAXDC2	fatty acid hydroxylase domain containing 2	10826
4.36566	-0.351359	0.827778	-0.424461	0.67123	NA	ENSG00000277039	ENSG00000277039.1	-0.351359	NA	NA	NA
2.69489	0.128204	1.0729	0.119494	0.904884	NA	ENSG00000263361	ENSG00000263361.1	0.128204	MIR378H	microRNA 378h	100616306
2145.22	0.00466074	0.0420125	0.110937	0.911666	0.955109	ENSG00000155508	ENSG00000155508.15	0.00466074	CNOT8	CCR4-NOT transcription complex subunit 8	9337
1514.25	-0.213053	0.0501458	-4.24867	2.15041e-05	0.000136543	ENSG00000082516	ENSG00000082516.9	-0.213053	GEMIN5	gem nuclear organelle associated protein 5	25929
782.552	-0.160123	0.0645034	-2.4824	0.0130501	0.043462	ENSG00000082515	ENSG00000082515.19	-0.160123	MRPL22	mitochondrial ribosomal protein L22	29093
13.316	1.42583	0.521077	2.73632	0.00621307	0.0229651	ENSG00000226650	ENSG00000226650.6	1.42583	KIF4B	kinesin family member 4B	285643
2.41975	-0.216211	1.13129	-0.19112	0.848432	NA	ENSG00000298352	ENSG00000298352.1	-0.216211	NA	NA	NA
156.359	0.179061	0.143473	1.24805	0.212014	0.394056	ENSG00000170624	ENSG00000170624.15	0.179061	SGCD	sarcoglycan delta	6444
5.67002	-0.131966	0.735554	-0.17941	0.857616	0.92755	ENSG00000135077	ENSG00000135077.11	-0.131966	HAVCR2	hepatitis A virus cellular receptor 2	84868
640.907	-0.216766	0.0700103	-3.0962	0.00196019	0.00830196	ENSG00000155868	ENSG00000155868.9	-0.216766	MED7	mediator complex subunit 7	9443
3.72601	-1.03841	0.979862	-1.05976	0.289256	NA	ENSG00000253653	ENSG00000253653.1	-1.03841	NA	NA	NA
2368.34	-0.00298956	0.0388222	-0.0770065	0.938618	0.970361	ENSG00000055163	ENSG00000055163.22	-0.00298956	CYFIP2	cytoplasmic FMR1 interacting protein 2	26999
2.32693	0.915925	1.20135	0.762415	0.445813	NA	ENSG00000285868	ENSG00000285868.1	0.915925	NA	NA	NA
13.2563	0.498291	0.502825	0.990982	0.321694	0.522575	ENSG00000248544	ENSG00000248544.2	0.498291	NA	NA	NA
743.202	0.239045	0.068062	3.51216	0.000444479	0.0021958	ENSG00000135074	ENSG00000135074.17	0.239045	ADAM19	ADAM metallopeptidase domain 19	8728
4.73744	0.406833	0.830359	0.489948	0.62417	NA	ENSG00000172548	ENSG00000172548.15	0.406833	NIPAL4	NIPA like domain containing 4	348938
4.01444	0.738928	0.882405	0.837402	0.402367	NA	ENSG00000253519	ENSG00000253519.2	0.738928	LOC124901121	uncharacterized LOC124901121	124901121
12.7861	0.177167	0.48479	0.365451	0.714774	0.842645	ENSG00000039600	ENSG00000039600.12	0.177167	SOX30	SRY-box transcription factor 30	11063
11.0573	-0.539762	0.528478	-1.02135	0.307088	0.507435	ENSG00000305473	ENSG00000305473.1	-0.539762	NA	NA	NA
2.41927	-0.201398	1.18075	-0.170568	0.864564	NA	ENSG00000300071	ENSG00000300071.1	-0.201398	LOC105377676	uncharacterized LOC105377676	105377676
14.1267	0.162024	0.495238	0.327165	0.743543	0.859944	ENSG00000309117	ENSG00000309117.1	0.162024	NA	NA	NA
505.474	0.205002	0.0808933	2.53422	0.0112697	0.0382916	ENSG00000113272	ENSG00000113272.15	0.205002	THG1L	tRNA-histidine guanylyltransferase 1 like	54974
3.38894	0.292261	0.951929	0.30702	0.758829	NA	ENSG00000309134	ENSG00000309134.1	0.292261	NA	NA	NA
495.478	0.0297648	0.0818968	0.363443	0.716274	0.843632	ENSG00000155858	ENSG00000155858.6	0.0297648	LSM11	LSM11, U7 small nuclear RNA associated	134353
7808.17	-0.0937988	0.0300732	-3.11901	0.00181458	0.00777097	ENSG00000113282	ENSG00000113282.15	-0.0937988	CLINT1	clathrin interactor 1	9685
3.10968	-0.196277	0.982286	-0.199817	0.841624	NA	ENSG00000310258	ENSG00000310258.1	-0.196277	NA	NA	NA
52.6496	-0.416687	0.241989	-1.72193	0.085083	0.201186	ENSG00000164330	ENSG00000164330.19	-0.416687	EBF1	EBF transcription factor 1	1879
3.49471	0.167158	0.993955	0.168174	0.866446	NA	ENSG00000245812	ENSG00000245812.6	0.167158	LINC02202	long intergenic non-protein coding RNA 2202	101927740
1.80938	-0.323968	1.28751	-0.251625	0.801331	NA	ENSG00000279204	ENSG00000279204.1	-0.323968	NA	NA	NA
4267.54	-0.217441	0.0313759	-6.93019	4.20273e-12	6.00191e-11	ENSG00000145860	ENSG00000145860.13	-0.217441	RNF145	ring finger protein 145	153830
5.04674	-0.100109	0.778557	-0.128583	0.897688	0.948845	ENSG00000253315	ENSG00000253315.2	-0.100109	LINC01932	long intergenic non-protein coding RNA 1932	105377682
40.1997	-0.00324099	0.279202	-0.0116081	0.990738	0.99547	ENSG00000288764	ENSG00000288764.3	-0.00324099	NA	NA	NA
1946.4	-0.0313955	0.0446321	-0.703429	0.481788	0.673724	ENSG00000164332	ENSG00000164332.9	-0.0313955	UBLCP1	ubiquitin like domain containing CTD phosphatase 1	134510
26.6402	-0.348721	0.341024	-1.02257	0.30651	0.506863	ENSG00000249738	ENSG00000249738.11	-0.348721	IL12B-AS1	IL12B antisense RNA 1	285626
1.71714	0.185952	1.35259	0.137479	0.890652	NA	ENSG00000113302	ENSG00000113302.6	0.185952	IL12B	interleukin 12B	3593
2.53423	1.42981	1.18138	1.2103	0.226166	NA	ENSG00000253298	ENSG00000253298.2	1.42981	LINC01845	long intergenic non-protein coding RNA 1845	285627
4.45148	0.524982	0.833586	0.629788	0.528833	NA	ENSG00000283413	ENSG00000283413.2	0.524982	NA	NA	NA
6.77784	1.60442	0.727612	2.20504	0.027451	0.080918	ENSG00000253311	ENSG00000253311.4	1.60442	LINC01847	long intergenic non-protein coding RNA 1847	101927766
63.2651	0.520755	0.221055	2.35577	0.0184841	0.0583313	ENSG00000170214	ENSG00000170214.6	0.520755	ADRA1B	adrenoceptor alpha 1B	147
12.3095	0.0673536	0.500603	0.134545	0.892972	0.946311	ENSG00000306315	ENSG00000306315.1	0.0673536	NA	NA	NA
2658.49	-0.193627	0.0380244	-5.09218	3.53961e-07	2.94465e-06	ENSG00000113312	ENSG00000113312.13	-0.193627	TTC1	tetratricopeptide repeat domain 1	7265
1106.88	0.17943	0.0568718	3.15499	0.00160502	0.00696603	ENSG00000170234	ENSG00000170234.14	0.17943	PWWP2A	PWWP domain containing 2A	114825
211.342	-0.149892	0.121289	-1.23583	0.216523	0.399431	ENSG00000170231	ENSG00000170231.17	-0.149892	FABP6	fatty acid binding protein 6	2172
4.42651	0.743012	0.830547	0.894606	0.370998	NA	ENSG00000247699	ENSG00000247699.3	0.743012	NA	NA	NA
3.69332	-1.46532	1.00325	-1.46057	0.144132	NA	ENSG00000253772	ENSG00000253772.1	-1.46532	NA	NA	NA
985.458	-0.155993	0.0610934	-2.55335	0.0106692	0.0365054	ENSG00000135083	ENSG00000135083.18	-0.155993	CCNJL	cyclin J like	79616
2.36841	0.875057	1.1996	0.729455	0.465723	NA	ENSG00000254373	ENSG00000254373.1	0.875057	NA	NA	NA
44.562	-0.252241	0.276639	-0.911808	0.36187	0.564907	ENSG00000145861	ENSG00000145861.10	-0.252241	C1QTNF2	C1q and TNF related 2	114898
397.126	-0.281241	0.0939462	-2.99364	0.00275675	0.0112256	ENSG00000221886	ENSG00000221886.5	-0.281241	FAM200C	family with sequence similarity 200 member C	63920
3724.89	-0.0217854	0.0338059	-0.644426	0.519299	0.702947	ENSG00000164609	ENSG00000164609.11	-0.0217854	SLU7	spliceosome associated SLU7	10569
3197.48	-0.349303	0.0431342	-8.09805	5.5847e-16	1.08868e-14	ENSG00000164611	ENSG00000164611.14	-0.349303	PTTG1	PTTG1 regulator of sister chromatid separation, securin	9232
10.5397	2.11441	0.627641	3.36882	0.0007549	0.00353514	ENSG00000253522	ENSG00000253522.7	2.11441	MIR3142HG	MIR3142 host gene	107075116
235.779	0.164737	0.113694	1.44895	0.147352	0.304288	ENSG00000118322	ENSG00000118322.15	0.164737	ATP10B	ATPase phospholipid transporting 10B (putative)	23120
74.2691	0.663981	0.207683	3.19709	0.00138819	0.00612384	ENSG00000253417	ENSG00000253417.5	0.663981	LINC02159	long intergenic non-protein coding RNA 2159	285629
1533.69	0.0277191	0.0499022	0.555468	0.578574	0.748629	ENSG00000145864	ENSG00000145864.15	0.0277191	GABRB2	gamma-aminobutyric acid type A receptor subunit beta2	2561
3.85809	0.400321	0.902776	0.443434	0.657452	NA	ENSG00000022355	ENSG00000022355.19	0.400321	GABRA1	gamma-aminobutyric acid type A receptor subunit alpha1	2554
36.3783	-0.719523	0.29144	-2.46885	0.0135547	0.0448134	ENSG00000280776	ENSG00000280776.3	-0.719523	NA	NA	NA
229.471	-0.498558	0.115993	-4.29815	1.72226e-05	0.000111314	ENSG00000113327	ENSG00000113327.18	-0.498558	GABRG2	gamma-aminobutyric acid type A receptor subunit gamma2	2566
12.4679	0.598266	0.494542	1.20974	0.22638	0.411587	ENSG00000254186	ENSG00000254186.4	0.598266	NA	NA	NA
2959.28	-0.101846	0.0399164	-2.55149	0.0107264	0.0366773	ENSG00000113328	ENSG00000113328.22	-0.101846	CCNG1	cyclin G1	900
953.066	-0.138134	0.0604788	-2.284	0.0223715	0.0686032	ENSG00000170584	ENSG00000170584.13	-0.138134	NUDCD2	NudC domain containing 2	134492
2497.2	-0.423231	0.0434746	-9.73514	2.1352e-22	6.43585e-21	ENSG00000072571	ENSG00000072571.21	-0.423231	HMMR	hyaluronan mediated motility receptor	3161
3.14093	-0.164175	0.966151	-0.169927	0.865067	NA	ENSG00000251018	ENSG00000251018.2	-0.164175	NA	NA	NA
1890.49	-0.06466	0.0461174	-1.40207	0.160893	0.32438	ENSG00000038274	ENSG00000038274.19	-0.06466	MAT2B	methionine adenosyltransferase 2 non-catalytic beta subunit	27430
72.6939	-0.0409995	0.215089	-0.190616	0.848826	0.92138	ENSG00000229119	ENSG00000229119.3	-0.0409995	NA	NA	NA
11.2442	0.123921	0.524754	0.236152	0.813315	0.90082	ENSG00000145934	ENSG00000145934.17	0.123921	TENM2	teneurin transmembrane protein 2	57451
26.5556	0.284593	0.337511	0.84321	0.399111	0.601144	ENSG00000253978	ENSG00000253978.3	0.284593	NA	NA	NA
4576.15	-0.0313106	0.0301148	-1.03971	0.298475	0.497706	ENSG00000113645	ENSG00000113645.16	-0.0313106	WWC1	WW and C2 domain containing 1	23286
2.76581	1.19558	1.13137	1.05676	0.290621	NA	ENSG00000296875	ENSG00000296875.1	1.19558	NA	NA	NA
2.95017	-0.0673042	1.03627	-0.0649488	0.948215	NA	ENSG00000296528	ENSG00000296528.1	-0.0673042	NA	NA	NA
5823.49	-0.227555	0.0303873	-7.4885	6.96657e-14	1.15277e-12	ENSG00000113643	ENSG00000113643.10	-0.227555	RARS1	arginyl-tRNA synthetase 1	5917
4.45326	1.19576	0.872911	1.36985	0.170734	NA	ENSG00000188573	ENSG00000188573.8	1.19576	FBLL1	fibrillarin like 1	345630
7591.89	-0.0856397	0.0255877	-3.34691	0.000817168	0.00379806	ENSG00000120137	ENSG00000120137.8	-0.0856397	PANK3	pantothenate kinase 3	79646
9.30661	0.00885841	0.568604	0.0155792	0.98757	0.994391	ENSG00000233913	ENSG00000233913.7	0.00885841	RPL10P9	ribosomal protein L10 pseudogene 9	389342
68.124	2.60133	0.257674	10.0954	5.78815e-24	1.90122e-22	ENSG00000184347	ENSG00000184347.16	2.60133	SLIT3	slit guidance ligand 3	6586
1895.32	-0.26572	0.0427992	-6.20852	5.34855e-10	6.22676e-09	ENSG00000040275	ENSG00000040275.18	-0.26572	SPDL1	spindle apparatus coiled-coil protein 1	54908
32.2332	0.0290117	0.31126	0.0932075	0.925739	0.96359	ENSG00000234511	ENSG00000234511.12	0.0290117	C5orf58	chromosome 5 open reading frame 58	133874
86.3265	0.890994	0.214596	4.15196	3.29633e-05	0.000203639	ENSG00000182132	ENSG00000182132.15	0.890994	KCNIP1	potassium voltage-gated channel interacting protein 1	30820
5.67139	1.4925	0.77448	1.9271	0.0539671	0.140026	ENSG00000253591	ENSG00000253591.2	1.4925	KCNIP1-AS1	KCNIP1 antisense RNA 1	105377716
9.13084	1.68767	0.623719	2.70581	0.00681378	0.0248701	ENSG00000253348	ENSG00000253348.2	1.68767	LOC107986473	uncharacterized LOC107986473	107986473
508.824	0.729978	0.0798327	9.14384	6.02711e-20	1.55611e-18	ENSG00000094755	ENSG00000094755.18	0.729978	GABRP	gamma-aminobutyric acid type A receptor subunit pi	2568
290.463	-0.0129426	0.106171	-0.121903	0.902976	0.950797	ENSG00000204764	ENSG00000204764.15	-0.0129426	RANBP17	RAN binding protein 17	64901
6.80535	0.0954916	0.662243	0.144194	0.885347	0.942334	ENSG00000253966	ENSG00000253966.1	0.0954916	NA	NA	NA
16.5715	0.261469	0.460299	0.568041	0.570007	0.742575	ENSG00000253213	ENSG00000253213.1	0.261469	NA	NA	NA
3.80899	-0.885667	0.938263	-0.943942	0.345199	NA	ENSG00000164438	ENSG00000164438.6	-0.885667	TLX3	T cell leukemia homeobox 3	30012
2.5252	0.187118	1.08069	0.173147	0.862536	NA	ENSG00000254256	ENSG00000254256.1	0.187118	RPSAP71	ribosomal protein SA pseudogene 71	107075249
34419.7	-0.0517059	0.0232071	-2.22802	0.0258789	0.0771012	ENSG00000181163	ENSG00000181163.15	-0.0517059	NPM1	nucleophosmin 1	4869
1856.85	0.266357	0.0455577	5.84659	5.01747e-09	5.29593e-08	ENSG00000156427	ENSG00000156427.9	0.266357	FGF18	fibroblast growth factor 18	8817
12.139	-0.190013	0.503622	-0.377293	0.705956	0.837459	ENSG00000308052	ENSG00000308052.1	-0.190013	NA	NA	NA
11.816	0.118638	0.509575	0.232818	0.815902	0.90224	ENSG00000308026	ENSG00000308026.1	0.118638	LOC105377720	uncharacterized LOC105377720	105377720
5.92576	-0.347733	0.731043	-0.475667	0.634312	0.788404	ENSG00000308483	ENSG00000308483.1	-0.347733	NA	NA	NA
3.83118	-0.514682	0.930731	-0.552987	0.580273	NA	ENSG00000285914	ENSG00000285914.2	-0.514682	LOC105377724	uncharacterized LOC105377724	105377724
4471.82	-0.0164058	0.0345051	-0.47546	0.634459	0.788535	ENSG00000072803	ENSG00000072803.19	-0.0164058	FBXW11	F-box and WD repeat domain containing 11	23291
9.20962	0.204669	0.595024	0.343968	0.73087	0.852271	ENSG00000288799	ENSG00000288799.2	0.204669	NA	NA	NA
353.56	-0.129695	0.0991159	-1.30852	0.190697	0.366054	ENSG00000072786	ENSG00000072786.14	-0.129695	STK10	serine/threonine kinase 10	6793
1841.55	-0.158959	0.0460491	-3.45194	0.00055657	0.00269237	ENSG00000168246	ENSG00000168246.7	-0.158959	UBTD2	ubiquitin domain containing 2	92181
2.46124	-0.591127	1.11562	-0.529863	0.596207	NA	ENSG00000253218	ENSG00000253218.1	-0.591127	NA	NA	NA
1664.28	-0.197657	0.0461156	-4.28611	1.81828e-05	0.000116927	ENSG00000174705	ENSG00000174705.14	-0.197657	SH3PXD2B	SH3 and PX domains 2B	285590
52.507	6.28773	0.748615	8.39915	4.49737e-17	9.43629e-16	ENSG00000287814	ENSG00000287814.2	6.28773	LOC105377727	uncharacterized LOC105377727	105377727
176.601	0.210971	0.133063	1.58549	0.112855	0.248877	ENSG00000214357	ENSG00000214357.10	0.210971	NEURL1B	neuralized E3 ubiquitin protein ligase 1B	54492
18.2784	-0.296092	0.405083	-0.730941	0.464815	0.659519	ENSG00000253683	ENSG00000253683.1	-0.296092	NA	NA	NA
3.84848	0.119263	0.905847	0.131659	0.895254	NA	ENSG00000253445	ENSG00000253445.2	0.119263	NA	NA	NA
6.20262	-0.865802	0.73574	-1.17678	0.239285	0.428195	ENSG00000295914	ENSG00000295914.1	-0.865802	NA	NA	NA
6.07111	-0.724184	0.708779	-1.02173	0.306907	0.50729	ENSG00000253736	ENSG00000253736.6	-0.724184	LOC105377730	uncharacterized LOC105377730	105377730
995.011	0.340453	0.0590798	5.76259	8.28327e-09	8.49094e-08	ENSG00000120129	ENSG00000120129.7	0.340453	DUSP1	dual specificity phosphatase 1	1843
5251.63	-0.0886907	0.0304141	-2.9161	0.00354436	0.0140129	ENSG00000113719	ENSG00000113719.18	-0.0886907	ERGIC1	endoplasmic reticulum-golgi intermediate compartment 1	57222
1.78757	-0.822447	1.31068	-0.627499	0.530332	NA	ENSG00000298864	ENSG00000298864.1	-0.822447	NA	NA	NA
435.957	-0.216709	0.0912547	-2.37477	0.0175599	0.0558591	ENSG00000037241	ENSG00000037241.8	-0.216709	RPL26L1	ribosomal protein L26 like 1	51121
16.6407	-0.746769	0.42887	-1.74125	0.0816404	0.194931	ENSG00000204758	ENSG00000204758.9	-0.746769	RPL26L1-AS1	RPL26L1 antisense RNA 1	100268168
5.98798	-0.171824	0.723103	-0.23762	0.812176	0.89997	ENSG00000253785	ENSG00000253785.1	-0.171824	NA	NA	NA
1025.04	-0.00444561	0.0562532	-0.0790284	0.93701	0.969387	ENSG00000113732	ENSG00000113732.10	-0.00444561	ATP6V0E1	ATPase H+ transporting V0 subunit e1	8992
796.448	0.336598	0.0725334	4.64059	3.47416e-06	2.51638e-05	ENSG00000164463	ENSG00000164463.13	0.336598	CREBRF	CREB3 regulatory factor	153222
167.448	-0.164561	0.139418	-1.18034	0.237866	0.426473	ENSG00000113734	ENSG00000113734.19	-0.164561	BNIP1	BCL2 interacting protein 1	662
2.74894	-1.07096	1.14838	-0.932586	0.351034	NA	ENSG00000309012	ENSG00000309012.1	-1.07096	NA	NA	NA
1770.34	0.342866	0.0443613	7.72893	1.08453e-14	1.91091e-13	ENSG00000113739	ENSG00000113739.11	0.342866	STC2	stanniocalcin 2	8614
15.7031	-0.019884	0.464535	-0.0428042	0.965858	0.984537	ENSG00000294063	ENSG00000294063.1	-0.019884	NA	NA	NA
6.41281	-0.61086	0.707495	-0.863413	0.38791	0.590469	ENSG00000305059	ENSG00000305059.1	-0.61086	NA	NA	NA
4.32606	0.915475	0.915115	1.00039	0.31712	NA	ENSG00000253968	ENSG00000253968.3	0.915475	NA	NA	NA
7.41474	0.908548	0.704431	1.28976	0.197133	0.374733	ENSG00000253141	ENSG00000253141.2	0.908548	NA	NA	NA
1.78713	0.806704	1.33393	0.604759	0.545339	NA	ENSG00000253955	ENSG00000253955.2	0.806704	LINC02995	long intergenic non-protein coding RNA 2995	285593
1035.39	-0.100266	0.060952	-1.645	0.099969	0.227812	ENSG00000145919	ENSG00000145919.12	-0.100266	BOD1	biorientation of chromosomes in cell division 1	91272
23.2196	-0.464399	0.371278	-1.25081	0.211004	0.392499	ENSG00000253686	ENSG00000253686.3	-0.464399	LINC01484	long intergenic non-protein coding RNA 1484	101928136
2.19968	-1.17875	1.23467	-0.954708	0.339725	NA	ENSG00000254211	ENSG00000254211.7	-1.17875	LINC01485	long intergenic non-protein coding RNA 1485	101928154
3049.69	0.261533	0.0352795	7.41318	1.23309e-13	2.00882e-12	ENSG00000113742	ENSG00000113742.14	0.261533	CPEB4	cytoplasmic polyadenylation element binding protein 4	80315
5.64725	0.376508	0.747798	0.503489	0.614621	0.773984	ENSG00000289085	ENSG00000289085.1	0.376508	NA	NA	NA
2.71803	-2.25687	1.26352	-1.78618	0.0740705	NA	ENSG00000185056	ENSG00000185056.10	-2.25687	C5orf47	chromosome 5 open reading frame 47	133491
2942.69	-0.253436	0.0355552	-7.12797	1.0186e-12	1.53438e-11	ENSG00000164466	ENSG00000164466.14	-0.253436	SFXN1	sideroflexin 1	94081
606.47	-0.126751	0.0725543	-1.74698	0.0806403	0.192962	ENSG00000051596	ENSG00000051596.11	-0.126751	THOC3	THO complex subunit 3	84321
35.8903	0.534773	0.292173	1.83033	0.0672006	0.167375	ENSG00000283235	ENSG00000283235.3	0.534773	NA	NA	NA
3.10719	1.1207	1.0595	1.05776	0.290167	NA	ENSG00000287579	ENSG00000287579.2	1.1207	NA	NA	NA
658.021	-0.103879	0.0714983	-1.45289	0.146253	0.302536	ENSG00000170085	ENSG00000170085.19	-0.103879	SIMC1	SUMO interacting motifs containing 1	375484
9.04352	-0.792226	0.62404	-1.26951	0.204258	0.384038	ENSG00000251667	ENSG00000251667.1	-0.792226	BRCC3P1	BRCA1/BRCA2-containing complex subunit 3 pseudogene 1	100421311
4462.36	-0.110271	0.0302522	-3.64505	0.000267343	0.00138137	ENSG00000122203	ENSG00000122203.16	-0.110271	KIAA1191	KIAA1191	57179
38.0948	0.47544	0.282145	1.68509	0.0919706	0.213609	ENSG00000250909	ENSG00000250909.1	0.47544	NA	NA	NA
42.0018	0.236228	0.279213	0.84605	0.397525	0.599751	ENSG00000251414	ENSG00000251414.1	0.236228	NA	NA	NA
494.653	-0.00840022	0.0821807	-0.102217	0.918585	0.959227	ENSG00000175414	ENSG00000175414.8	-0.00840022	ARL10	ARF like GTPase 10	285598
2334.12	-0.254187	0.0423973	-5.99537	2.03026e-09	2.23662e-08	ENSG00000048162	ENSG00000048162.23	-0.254187	NOP16	NOP16 nucleolar protein	51491
580.257	0.0722792	0.0737084	0.98061	0.326785	0.527438	ENSG00000146066	ENSG00000146066.3	0.0722792	HIGD2A	HIG1 hypoxia inducible domain family member 2A	192286
629.777	-0.165687	0.072291	-2.29195	0.0219085	0.0674141	ENSG00000175416	ENSG00000175416.17	-0.165687	CLTB	clathrin light chain B	1212
6577.11	-0.131598	0.0284071	-4.63257	3.6116e-06	2.60811e-05	ENSG00000113194	ENSG00000113194.14	-0.131598	FAF2	Fas associated factor family member 2	23197
3730.51	-0.0632629	0.0325843	-1.94152	0.0521958	0.136378	ENSG00000146083	ENSG00000146083.14	-0.0632629	RNF44	ring finger protein 44	22838
38.0534	0.695257	0.289529	2.40134	0.0163352	0.0526348	ENSG00000307151	ENSG00000307151.1	0.695257	LOC124901143	uncharacterized LOC124901143	124901143
68.5982	-0.0147306	0.216852	-0.0679292	0.945842	0.973854	ENSG00000074276	ENSG00000074276.12	-0.0147306	CDHR2	cadherin related family member 2	54825
1.97652	-0.492825	1.29899	-0.379391	0.704397	NA	ENSG00000243959	ENSG00000243959.3	-0.492825	RN7SL684P	RNA, 7SL, cytoplasmic 684, pseudogene	106479472
747.026	-0.240191	0.0652369	-3.68183	0.00023157	0.00120951	ENSG00000169258	ENSG00000169258.8	-0.240191	GPRIN1	G protein regulated inducer of neurite outgrowth 1	114787
379.288	0.0255751	0.0959239	0.266619	0.789763	0.887624	ENSG00000074317	ENSG00000074317.12	0.0255751	SNCB	synuclein beta	6620
18.9078	0.168172	0.407791	0.412397	0.680049	0.819963	ENSG00000175766	ENSG00000175766.14	0.168172	EIF4E1B	eukaryotic translation initiation factor 4E family member 1B	253314
2326	-0.0909522	0.0395931	-2.29717	0.0216089	0.0666195	ENSG00000048140	ENSG00000048140.19	-0.0909522	TSPAN17	tetraspanin 17	26262
7.61639	0.494073	0.630552	0.783557	0.4333	0.631812	ENSG00000248859	ENSG00000248859.3	0.494073	LINC01574	long intergenic non-protein coding RNA 1574	102577424
2.62991	0.718704	1.12277	0.640114	0.522098	NA	ENSG00000302655	ENSG00000302655.1	0.718704	NA	NA	NA
2.44498	-0.550421	1.17759	-0.467412	0.640205	NA	ENSG00000160883	ENSG00000160883.12	-0.550421	HK3	hexokinase 3	3101
4.15519	-0.153678	0.875871	-0.175457	0.86072	NA	ENSG00000298307	ENSG00000298307.1	-0.153678	NA	NA	NA
1041.12	-0.307272	0.05566	-5.52051	3.38016e-08	3.21308e-07	ENSG00000087206	ENSG00000087206.18	-0.307272	UIMC1	ubiquitin interaction motif containing 1	51720
746.817	-0.382356	0.0684605	-5.58506	2.33614e-08	2.27039e-07	ENSG00000113761	ENSG00000113761.13	-0.382356	ZNF346	zinc finger protein 346	23567
18.679	0.460539	0.407107	1.13125	0.25795	0.450644	ENSG00000251666	ENSG00000251666.1	0.460539	NA	NA	NA
434.184	-0.425977	0.0898658	-4.74014	2.13572e-06	1.59531e-05	ENSG00000160867	ENSG00000160867.16	-0.425977	FGFR4	fibroblast growth factor receptor 4	2264
6466.04	-0.0954254	0.0277728	-3.43593	0.000590525	0.00284072	ENSG00000165671	ENSG00000165671.23	-0.0954254	NSD1	nuclear receptor binding SET domain protein 1	64324
16.4118	-0.143256	0.439424	-0.326008	0.744418	0.860438	ENSG00000286634	ENSG00000286634.1	-0.143256	NA	NA	NA
4.61543	-0.427729	0.820794	-0.521116	0.602286	NA	ENSG00000240729	ENSG00000240729.1	-0.427729	RPL21P60	ribosomal protein L21 pseudogene 60	100271175
6.40974	-0.720041	0.693278	-1.0386	0.298989	0.498254	ENSG00000270706	ENSG00000270706.1	-0.720041	NA	NA	NA
427.922	0.249753	0.0862823	2.8946	0.0037964	0.0148901	ENSG00000169228	ENSG00000169228.15	0.249753	RAB24	RAB24, member RAS oncogene family	53917
75.6358	0.0702455	0.200922	0.349616	0.726627	0.849329	ENSG00000213347	ENSG00000213347.12	0.0702455	MXD3	MAX dimerization protein 3	83463
921.162	-0.112138	0.0593102	-1.8907	0.0586639	0.149894	ENSG00000169230	ENSG00000169230.11	-0.112138	PRELID1	PRELI domain containing 1	27166
2598.83	-0.0952592	0.0399828	-2.3825	0.0171954	0.0548657	ENSG00000169223	ENSG00000169223.17	-0.0952592	LMAN2	lectin, mannose binding 2	10960
125.947	-0.0741385	0.160618	-0.461583	0.644381	0.795228	ENSG00000169220	ENSG00000169220.19	-0.0741385	RGS14	regulator of G protein signaling 14	10636
16.3222	0.174758	0.431986	0.404546	0.685812	0.823791	ENSG00000131187	ENSG00000131187.12	0.174758	F12	coagulation factor XII	2161
1113.1	-0.385503	0.0562382	-6.85482	7.14019e-12	9.92733e-11	ENSG00000198055	ENSG00000198055.12	-0.385503	GRK6	G protein-coupled receptor kinase 6	2870
25.5996	0.182812	0.363264	0.503249	0.614789	0.774021	ENSG00000246334	ENSG00000246334.4	0.182812	NA	NA	NA
87.4081	0.306876	0.186225	1.64787	0.0993785	0.226701	ENSG00000131188	ENSG00000131188.13	0.306876	PRR7	proline rich 7, synaptic	80758
4305.13	-0.322698	0.0309742	-10.4183	2.04639e-25	7.29105e-24	ENSG00000113758	ENSG00000113758.15	-0.322698	DBN1	drebrin 1	1627
80.6089	0.623319	0.219015	2.84601	0.00442706	0.0170405	ENSG00000279821	ENSG00000279821.1	0.623319	NA	NA	NA
680.865	-0.0819042	0.0700228	-1.16968	0.24213	0.431754	ENSG00000196923	ENSG00000196923.15	-0.0819042	PDLIM7	PDZ and LIM domain 7	9260
49.2146	0.175811	0.249218	0.705449	0.480531	0.672704	ENSG00000146094	ENSG00000146094.17	0.175811	DOK3	docking protein 3	79930
1295.99	-0.104495	0.052756	-1.98072	0.0476224	0.126588	ENSG00000183258	ENSG00000183258.13	-0.104495	DDX41	DEAD-box helicase 41	51428
580.685	0.00859324	0.0757061	0.113508	0.909628	0.954094	ENSG00000146067	ENSG00000146067.18	0.00859324	FAM193B	family with sequence similarity 193 member B	54540
3.63831	0.807816	0.941579	0.857937	0.390927	NA	ENSG00000272459	ENSG00000272459.2	0.807816	FAM193B-DT	FAM193B divergent transcript	105377750
2563.26	-0.0641924	0.0405899	-1.58149	0.113766	0.250372	ENSG00000184840	ENSG00000184840.13	-0.0641924	TMED9	transmembrane p24 trafficking protein 9	54732
236.263	-0.0112818	0.120369	-0.0937266	0.925326	0.96341	ENSG00000027847	ENSG00000027847.15	-0.0112818	B4GALT7	beta-1,4-galactosyltransferase 7	11285
46.2094	0.56711	0.260799	2.17451	0.0296669	0.0862103	ENSG00000247679	ENSG00000247679.4	0.56711	NA	NA	NA
7.90332	1.26377	0.646251	1.95554	0.050519	0.132959	ENSG00000249849	ENSG00000249849.2	1.26377	NA	NA	NA
2.26165	-0.449499	1.16531	-0.385734	0.699693	NA	ENSG00000170074	ENSG00000170074.22	-0.449499	FAM153A	family with sequence similarity 153 member A	285596
571.691	-0.188582	0.0741069	-2.54474	0.010936	0.0373256	ENSG00000291113	ENSG00000291113.3	-0.188582	LOC728554	THO complex subunit 3 pseudogene	728554
20.8533	-0.00815498	0.377965	-0.021576	0.982786	0.992178	ENSG00000249129	ENSG00000249129.1	-0.00815498	NA	NA	NA
9.5786	0.366141	0.567423	0.64527	0.518752	0.702638	ENSG00000218227	ENSG00000218227.3	0.366141	RPL19P9	ribosomal protein L19 pseudogene 9	653314
186.478	0.228922	0.131668	1.73863	0.0821001	0.195758	ENSG00000145911	ENSG00000145911.8	0.228922	N4BP3	NEDD4 binding protein 3	23138
1580.21	0.0516351	0.04672	1.1052	0.269071	0.46419	ENSG00000145916	ENSG00000145916.20	0.0516351	RMND5B	required for meiotic nuclear division 5 homolog B	64777
598.727	-0.175445	0.0725931	-2.41682	0.0156566	0.0506911	ENSG00000145912	ENSG00000145912.11	-0.175445	NHP2	NHP2 ribonucleoprotein	55651
2.10145	0.198856	1.2442	0.159826	0.873018	NA	ENSG00000289726	ENSG00000289726.1	0.198856	NA	NA	NA
2.61757	0.3618	1.10191	0.328338	0.742656	NA	ENSG00000289390	ENSG00000289390.1	0.3618	NA	NA	NA
3114.98	-0.390666	0.0402485	-9.70634	2.83324e-22	8.45152e-21	ENSG00000197451	ENSG00000197451.13	-0.390666	HNRNPAB	heterogeneous nuclear ribonucleoprotein A/B	3182
694.451	0.291996	0.0683499	4.27208	1.93661e-05	0.000124107	ENSG00000175309	ENSG00000175309.17	0.291996	PHYKPL	5-phosphohydroxy-L-lysine phospho-lyase	85007
701.936	0.183321	0.0706301	2.59551	0.00944514	0.0329093	ENSG00000050767	ENSG00000050767.18	0.183321	COL23A1	collagen type XXIII alpha 1 chain	91522
2.40801	1.93458	1.31682	1.46913	0.141797	NA	ENSG00000295419	ENSG00000295419.1	1.93458	NA	NA	NA
316.107	0.131871	0.0991057	1.33061	0.183318	0.356154	ENSG00000113240	ENSG00000113240.15	0.131871	CLK4	CDC like kinase 4	57396
7.79057	-0.106868	0.649445	-0.164553	0.869296	0.933754	ENSG00000252464	ENSG00000252464.1	-0.106868	RN7SKP70	RN7SK pseudogene 70	107057644
571.371	-0.207184	0.0780466	-2.65462	0.00793971	0.0284348	ENSG00000169131	ENSG00000169131.14	-0.207184	ZNF354A	zinc finger protein 354A	6940
280.372	-0.0284891	0.10384	-0.274357	0.783811	0.884064	ENSG00000178338	ENSG00000178338.11	-0.0284891	ZNF354B	zinc finger protein 354B	117608
2.77708	0.19014	1.06838	0.177969	0.858747	NA	ENSG00000198939	ENSG00000198939.9	0.19014	ZFP2	ZFP2 zinc finger protein	80108
28.5889	-0.139255	0.33415	-0.416744	0.676865	0.817816	ENSG00000234284	ENSG00000234284.8	-0.139255	ZNF879	zinc finger protein 879	345462
5.16467	1.09581	0.80313	1.36442	0.172435	0.340729	ENSG00000177932	ENSG00000177932.8	1.09581	ZNF354C	zinc finger protein 354C	30832
9.84071	-0.428565	0.555088	-0.772066	0.440075	0.638574	ENSG00000290043	ENSG00000290043.3	-0.428565	NA	NA	NA
1195.91	-0.0209021	0.0546325	-0.382594	0.702021	0.834682	ENSG00000176783	ENSG00000176783.16	-0.0209021	RUFY1	RUN and FYVE domain containing 1	80230
1.94199	-0.00899153	1.32593	-0.00678129	0.994589	NA	ENSG00000304292	ENSG00000304292.1	-0.00899153	NA	NA	NA
2.2048	0.662599	1.18495	0.559179	0.57604	NA	ENSG00000249140	ENSG00000249140.1	0.662599	NA	NA	NA
26.0729	-0.507384	0.390266	-1.3001	0.193567	0.370005	ENSG00000244945	ENSG00000244945.1	-0.507384	RUFY1-AS1	RUFY1 antisense RNA 1	101928445
19115.2	-0.0299267	0.0210137	-1.42415	0.154402	0.314919	ENSG00000169045	ENSG00000169045.20	-0.0299267	HNRNPH1	heterogeneous nuclear ribonucleoprotein H1	3187
3.17855	0.784805	0.991577	0.791472	0.428668	NA	ENSG00000304201	ENSG00000304201.1	0.784805	NA	NA	NA
4.10987	-0.0927338	0.908239	-0.102103	0.918675	NA	ENSG00000204661	ENSG00000204661.10	-0.0927338	SPATA31J1	SPATA31 subfamily J member 1	285679
31.7388	0.426988	0.311407	1.37116	0.170326	0.337721	ENSG00000250999	ENSG00000250999.3	0.426988	NA	NA	NA
14.6062	0.743964	0.469333	1.58515	0.112931	0.249001	ENSG00000304231	ENSG00000304231.1	0.743964	NA	NA	NA
2.09327	0.167032	1.18168	0.141351	0.887593	NA	ENSG00000204659	ENSG00000204659.5	0.167032	CBY3	chibby family member 3	646019
37490.5	-0.181672	0.0211519	-8.58889	8.78167e-18	1.92608e-16	ENSG00000127022	ENSG00000127022.17	-0.181672	CANX	calnexin	821
2.16461	0.213108	1.18722	0.179502	0.857544	NA	ENSG00000307574	ENSG00000307574.1	0.213108	NA	NA	NA
2071.49	0.159898	0.0433637	3.68738	0.000226575	0.00118643	ENSG00000161021	ENSG00000161021.14	0.159898	MAML1	mastermind like transcriptional coactivator 1	9794
4.73072	0.90782	0.81085	1.11959	0.262889	NA	ENSG00000213316	ENSG00000213316.11	0.90782	LTC4S	leukotriene C4 synthase	4056
1629.3	0.0228819	0.0495993	0.461336	0.644558	0.795365	ENSG00000161013	ENSG00000161013.18	0.0228819	MGAT4B	alpha-1,3-mannosyl-glycoprotein 4-beta-N-acetylglucosaminyltransferase B	11282
1819.02	0.0970806	0.043473	2.23312	0.0255407	0.0763288	ENSG00000161011	ENSG00000161011.21	0.0970806	SQSTM1	sequestosome 1	8878
22.2685	-0.124939	0.386899	-0.322925	0.746752	0.861659	ENSG00000301422	ENSG00000301422.1	-0.124939	NA	NA	NA
357.116	0.483144	0.0973499	4.96297	6.94243e-07	5.56683e-06	ENSG00000161010	ENSG00000161010.16	0.483144	MRNIP	MRN complex interacting protein	51149
8.39871	0.464638	0.604792	0.768262	0.442332	0.640657	ENSG00000222448	ENSG00000222448.1	0.464638	NA	NA	NA
6.36056	0.305418	0.741501	0.411891	0.680419	0.820277	ENSG00000252202	ENSG00000252202.1	0.305418	NA	NA	NA
22.8097	0.243067	0.389539	0.623986	0.532637	0.713091	ENSG00000245317	ENSG00000245317.3	0.243067	MRNIP-DT	MRNIP divergent transcript	100996419
3431.26	0.0952766	0.0336812	2.82877	0.00467269	0.0178609	ENSG00000197226	ENSG00000197226.14	0.0952766	TBC1D9B	TBC1 domain family member 9B	23061
3050.88	-0.141415	0.0365939	-3.86443	0.000111349	0.000622354	ENSG00000113269	ENSG00000113269.15	-0.141415	RNF130	ring finger protein 130	55819
4.72186	-0.761927	0.82402	-0.924646	0.35515	NA	ENSG00000249876	ENSG00000249876.1	-0.761927	NA	NA	NA
8.66838	-0.200055	0.610156	-0.327875	0.743007	0.85975	ENSG00000249412	ENSG00000249412.1	-0.200055	NA	NA	NA
16.3645	0.724738	0.435937	1.66248	0.0964161	0.221711	ENSG00000285865	ENSG00000285865.1	0.724738	NA	NA	NA
28.079	0.378708	0.336059	1.12691	0.259781	0.453044	ENSG00000146090	ENSG00000146090.17	0.378708	RASGEF1C	RasGEF domain family member 1C	255426
949.083	-0.126305	0.0603403	-2.09322	0.0363296	0.101758	ENSG00000050748	ENSG00000050748.19	-0.126305	MAPK9	mitogen-activated protein kinase 9	5601
4.88371	1.17216	0.8342	1.40513	0.159983	NA	ENSG00000253908	ENSG00000253908.1	1.17216	NA	NA	NA
6.66529	-0.357668	0.723162	-0.494589	0.62089	0.778432	ENSG00000248367	ENSG00000248367.3	-0.357668	LOC124901151	uncharacterized LOC124901151	124901151
2.43846	1.41001	1.16661	1.20864	0.226801	NA	ENSG00000131459	ENSG00000131459.14	1.41001	GFPT2	glutamine--fructose-6-phosphate transaminase 2	9945
3608.42	-0.245361	0.0369362	-6.64282	3.0773e-11	4.01326e-10	ENSG00000113300	ENSG00000113300.14	-0.245361	CNOT6	CCR4-NOT transcription complex subunit 6	57472
10.3083	0.00468069	0.544461	0.00859693	0.993141	0.996653	ENSG00000037280	ENSG00000037280.17	0.00468069	FLT4	fms related receptor tyrosine kinase 4	2324
1682.01	-0.0415531	0.046875	-0.886466	0.375366	0.578437	ENSG00000131446	ENSG00000131446.18	-0.0415531	MGAT1	alpha-1,3-mannosyl-glycoprotein 2-beta-N-acetylglucosaminyltransferase	4245
8.60081	-0.489134	0.604206	-0.809547	0.4182	0.618103	ENSG00000296385	ENSG00000296385.1	-0.489134	NA	NA	NA
13.3763	0.139751	0.47917	0.291653	0.770552	0.876379	ENSG00000280161	ENSG00000280161.1	0.139751	NA	NA	NA
3.14654	0.497915	1.04975	0.47432	0.635272	NA	ENSG00000297867	ENSG00000297867.1	0.497915	NA	NA	NA
9.3813	0.638898	0.580827	1.09998	0.271341	0.466986	ENSG00000278970	ENSG00000278970.5	0.638898	ZFP62	ZFP62 zinc finger protein	643836
9.44477	1.00336	0.591241	1.69704	0.0896888	0.209421	ENSG00000245060	ENSG00000245060.9	1.00336	LINC00847	long intergenic non-protein coding RNA 847	729678
1878.88	0.245848	0.0434354	5.66009	1.51294e-08	1.50189e-07	ENSG00000196670	ENSG00000196670.14	0.245848	ZFP62	ZFP62 zinc finger protein	643836
28.4296	0.925008	0.332675	2.78051	0.0054273	0.0203656	ENSG00000165810	ENSG00000165810.18	0.925008	BTNL9	butyrophilin like 9	153579
3.341	-0.908993	0.977718	-0.929709	0.352522	NA	ENSG00000248473	ENSG00000248473.3	-0.908993	LINC01962	long intergenic non-protein coding RNA 1962	102577426
2.89133	-1.08936	1.10382	-0.986898	0.323693	NA	ENSG00000250222	ENSG00000250222.5	-1.08936	NA	NA	NA
18.4035	0.636069	0.42984	1.47978	0.138932	0.290967	ENSG00000146054	ENSG00000146054.19	0.636069	TRIM7	tripartite motif containing 7	81786
2.15061	1.17231	1.24548	0.941248	0.346578	NA	ENSG00000248514	ENSG00000248514.1	1.17231	NA	NA	NA
2.73497	0.129718	1.05018	0.123519	0.901696	NA	ENSG00000286644	ENSG00000286644.1	0.129718	NA	NA	NA
1290.27	0.126907	0.0506884	2.50367	0.0122911	0.0413211	ENSG00000146063	ENSG00000146063.21	0.126907	TRIM41	tripartite motif containing 41	90933
6.81771	-1.38913	0.726108	-1.91312	0.0557328	0.143664	ENSG00000247049	ENSG00000247049.2	-1.38913	NA	NA	NA
26568.9	0.138082	0.0233377	5.9167	3.28458e-09	3.54735e-08	ENSG00000204628	ENSG00000204628.13	0.138082	RACK1	receptor for activated C kinase 1	10399
84.6056	-0.238327	0.191841	-1.24232	0.21412	0.396661	ENSG00000272296	ENSG00000272296.1	-0.238327	SNORD96A	small nucleolar RNA, C/D box 96A	619571
3.11339	0.779548	1.02022	0.7641	0.444808	NA	ENSG00000264549	ENSG00000264549.1	0.779548	SNORD95	small nucleolar RNA, C/D box 95	619570
113.058	-0.0817592	0.167202	-0.488984	0.624853	0.781332	ENSG00000248275	ENSG00000248275.5	-0.0817592	TRIM52-AS1	TRIM52 antisense RNA 1	100507602
561.709	0.225985	0.0776476	2.91039	0.00360974	0.0142412	ENSG00000183718	ENSG00000183718.7	0.225985	TRIM52	tripartite motif containing 52	84851
3.4036	0.0732379	0.971237	0.0754068	0.939891	NA	ENSG00000286310	ENSG00000286310.1	0.0732379	NA	NA	NA
5.24398	0.523652	0.751857	0.696478	0.486129	0.6767	ENSG00000238035	ENSG00000238035.8	0.523652	NA	NA	NA
4.85953	1.98064	0.897075	2.20789	0.0272518	NA	ENSG00000287265	ENSG00000287265.2	1.98064	NA	NA	NA
391.638	0.0624826	0.0898601	0.695332	0.486848	0.677119	ENSG00000112679	ENSG00000112679.15	0.0624826	DUSP22	dual specificity phosphatase 22	56940
1243.39	-0.0654028	0.0519012	-1.26014	0.207618	0.388213	ENSG00000112685	ENSG00000112685.15	-0.0654028	EXOC2	exocyst complex component 2	55770
2.1442	0.19778	1.17084	0.168921	0.865859	NA	ENSG00000230433	ENSG00000230433.1	0.19778	NA	NA	NA
2.13805	-0.683436	1.24267	-0.549976	0.582336	NA	ENSG00000188996	ENSG00000188996.5	-0.683436	HUS1B	HUS1 checkpoint clamp component B	135458
1.9451	-1.61247	1.39178	-1.15856	0.246635	NA	ENSG00000219712	ENSG00000219712.1	-1.61247	MARK2P18	MARK2 pseudogene 18	100421511
6.64406	0.336847	0.710507	0.474094	0.635433	0.789016	ENSG00000271727	ENSG00000271727.3	0.336847	NA	NA	NA
5.17825	-0.649778	0.850304	-0.764171	0.444765	0.642527	ENSG00000272463	ENSG00000272463.3	-0.649778	NA	NA	NA
2.31188	-0.0616419	1.15418	-0.0534075	0.957407	NA	ENSG00000272485	ENSG00000272485.2	-0.0616419	NA	NA	NA
6.34686	0.662762	0.716935	0.924438	0.355258	0.558042	ENSG00000286785	ENSG00000286785.2	0.662762	LINC01622	long intergenic non-protein coding RNA 1622	285768
6.49291	-0.307992	0.763717	-0.40328	0.686742	0.824459	ENSG00000303904	ENSG00000303904.1	-0.307992	NA	NA	NA
59.781	0.673105	0.230603	2.91889	0.00351281	0.0139018	ENSG00000164379	ENSG00000164379.7	0.673105	FOXQ1	forkhead box Q1	94234
7.60638	0.928486	0.644745	1.44008	0.149844	0.307937	ENSG00000137273	ENSG00000137273.6	0.928486	FOXF2	forkhead box F2	2295
11.9875	0.185263	0.508374	0.364423	0.715542	0.843065	ENSG00000272279	ENSG00000272279.2	0.185263	LOC102723944	uncharacterized LOC102723944	102723944
1.99373	1.00843	1.28486	0.78485	0.432541	NA	ENSG00000218027	ENSG00000218027.2	1.00843	NA	NA	NA
21.8525	0.352344	0.41059	0.858141	0.390815	0.593615	ENSG00000280916	ENSG00000280916.5	0.352344	NA	NA	NA
12.185	0.062936	0.50383	0.124915	0.900591	0.94993	ENSG00000296855	ENSG00000296855.1	0.062936	NA	NA	NA
592.739	-0.165864	0.0758976	-2.18536	0.0288621	0.0842666	ENSG00000054598	ENSG00000054598.9	-0.165864	FOXC1	forkhead box C1	2296
9.16961	-0.765489	0.582604	-1.31391	0.188877	0.363592	ENSG00000297192	ENSG00000297192.1	-0.765489	NA	NA	NA
1.78462	2.12741	1.47327	1.44401	0.148737	NA	ENSG00000297207	ENSG00000297207.1	2.12741	NA	NA	NA
416.279	-0.0629924	0.0873605	-0.721063	0.470871	0.665003	ENSG00000112699	ENSG00000112699.12	-0.0629924	GMDS	GDP-mannose 4,6-dehydratase	2762
136.14	0.383751	0.152071	2.52349	0.0116195	0.0393306	ENSG00000250903	ENSG00000250903.12	0.383751	GMDS-DT	GMDS divergent transcript	100508120
3.41436	-0.480203	0.945082	-0.508107	0.611378	NA	ENSG00000236086	ENSG00000236086.4	-0.480203	NA	NA	NA
11.014	0.263837	0.535432	0.492755	0.622186	0.779529	ENSG00000286512	ENSG00000286512.1	0.263837	NA	NA	NA
7.21921	0.259674	0.654249	0.396905	0.691438	0.827631	ENSG00000164385	ENSG00000164385.12	0.259674	LINC01600	long intergenic non-protein coding RNA 1600	154386
3.87308	0.704787	0.884341	0.796963	0.425473	NA	ENSG00000228718	ENSG00000228718.3	0.704787	LINC02521	long intergenic non-protein coding RNA 2521	105374885
12.5051	0.0498386	0.524566	0.0950092	0.924308	0.963084	ENSG00000145949	ENSG00000145949.13	0.0498386	MYLK4	myosin light chain kinase family member 4	340156
633.129	0.00150884	0.0738936	0.020419	0.983709	0.992407	ENSG00000124535	ENSG00000124535.17	0.00150884	WRNIP1	WRN helicase interacting protein 1	56897
2.89144	-1.83412	1.15426	-1.589	0.11206	NA	ENSG00000302468	ENSG00000302468.1	-1.83412	NA	NA	NA
640.899	0.129287	0.0712994	1.8133	0.0697849	0.172533	ENSG00000021355	ENSG00000021355.14	0.129287	SERPINB1	serpin family B member 1	1992
1.92318	-1.08353	1.39574	-0.77631	0.437566	NA	ENSG00000302483	ENSG00000302483.1	-1.08353	NA	NA	NA
30.1622	0.450112	0.321508	1.4	0.161513	0.325258	ENSG00000230438	ENSG00000230438.10	0.450112	NA	NA	NA
26.7162	-0.365563	0.373809	-0.977941	0.328104	0.528818	ENSG00000170542	ENSG00000170542.8	-0.365563	SERPINB9	serpin family B member 9	5272
1693.75	0.367711	0.046304	7.94122	2.00203e-15	3.72563e-14	ENSG00000124570	ENSG00000124570.22	0.367711	SERPINB6	serpin family B member 6	5269
11.0838	0.848827	0.539395	1.57367	0.115564	0.253267	ENSG00000244041	ENSG00000244041.7	0.848827	LINC01011	long intergenic non-protein coding RNA 1011	401232
164.021	0.00969362	0.138146	0.0701694	0.944059	0.972986	ENSG00000124588	ENSG00000124588.23	0.00969362	NQO2	N-ribosyldihydronicotinamide:quinone dehydrogenase 2	4835
2.28855	-1.96439	1.34691	-1.45844	0.144719	NA	ENSG00000271361	ENSG00000271361.1	-1.96439	NA	NA	NA
5.54854	0.133188	0.757243	0.175885	0.860384	0.929016	ENSG00000288612	ENSG00000288612.1	0.133188	NA	NA	NA
1065.25	0.0800447	0.0568832	1.40718	0.159375	0.322212	ENSG00000137275	ENSG00000137275.17	0.0800447	RIPK1	receptor interacting serine/threonine kinase 1	8737
6.49674	0.474483	0.729884	0.65008	0.515641	0.700257	ENSG00000272277	ENSG00000272277.2	0.474483	NA	NA	NA
8.48475	-0.52025	0.609743	-0.853228	0.393533	0.596176	ENSG00000307289	ENSG00000307289.1	-0.52025	NA	NA	NA
129.478	-0.329018	0.155302	-2.11856	0.0341273	0.0966929	ENSG00000137274	ENSG00000137274.15	-0.329018	BPHL	biphenyl hydrolase like	670
8.06084	1.28068	0.669092	1.91405	0.0556134	0.143418	ENSG00000228170	ENSG00000228170.1	1.28068	NA	NA	NA
102.483	0.407321	0.183181	2.2236	0.0261751	0.0778305	ENSG00000137267	ENSG00000137267.8	0.407321	TUBB2A	tubulin beta 2A class IIa	7280
2059.28	-0.477948	0.0426524	-11.2056	3.82542e-29	1.63796e-27	ENSG00000137285	ENSG00000137285.11	-0.477948	TUBB2B	tubulin beta 2B class IIb	347733
5.80076	-0.354464	0.755758	-0.469018	0.639057	0.791525	ENSG00000288840	ENSG00000288840.2	-0.354464	NA	NA	NA
245.584	0.0847917	0.113265	0.748614	0.45409	0.650406	ENSG00000180822	ENSG00000180822.13	0.0847917	PSMG4	proteasome assembly chaperone 4	389362
745.333	-0.140869	0.0666374	-2.11396	0.034519	0.0975906	ENSG00000137266	ENSG00000137266.15	-0.140869	SLC22A23	solute carrier family 22 member 23	63027
22.1715	0.507025	0.371419	1.3651	0.172221	0.340417	ENSG00000272320	ENSG00000272320.1	0.507025	NA	NA	NA
1.78757	-0.822447	1.31068	-0.627499	0.530332	NA	ENSG00000298336	ENSG00000298336.1	-0.822447	NA	NA	NA
21.0686	0.0353428	0.382424	0.0924178	0.926366	0.964065	ENSG00000228793	ENSG00000228793.4	0.0353428	LOC100507336	uncharacterized LOC100507336	100507336
1301.16	-0.0959919	0.0545841	-1.75861	0.0786443	0.189104	ENSG00000168994	ENSG00000168994.14	-0.0959919	PXDC1	PX domain containing 1	221749
283.125	0.405845	0.104305	3.89096	9.98499e-05	0.000562938	ENSG00000270504	ENSG00000270504.2	0.405845	NA	NA	NA
14.1249	1.34577	0.489962	2.74669	0.00601999	0.0223231	ENSG00000219992	ENSG00000219992.2	1.34577	NA	NA	NA
4.53894	-0.0149169	0.814902	-0.0183052	0.985395	NA	ENSG00000299338	ENSG00000299338.1	-0.0149169	NA	NA	NA
10.9382	0.797993	0.568272	1.40424	0.160246	0.323596	ENSG00000233068	ENSG00000233068.4	0.797993	NA	NA	NA
2.42899	1.43159	1.17577	1.21757	0.223386	NA	ENSG00000145945	ENSG00000145945.8	1.43159	FAM50B	family with sequence similarity 50 member B	26240
155.132	0.352742	0.14154	2.49218	0.0126962	0.0424469	ENSG00000260604	ENSG00000260604.4	0.352742	TGILR	TGF-beta induced TARBP2 interacting lncRNA	107986558
51.0465	0.389256	0.261135	1.49063	0.136058	0.286493	ENSG00000230648	ENSG00000230648.2	0.389256	NA	NA	NA
2.98364	1.03425	1.0986	0.941429	0.346485	NA	ENSG00000216657	ENSG00000216657.1	1.03425	NA	NA	NA
14.2659	-0.383024	0.483803	-0.791694	0.428539	0.627988	ENSG00000279926	ENSG00000279926.1	-0.383024	NA	NA	NA
4711.24	0.0447333	0.0328586	1.36139	0.173391	0.342116	ENSG00000112739	ENSG00000112739.18	0.0447333	PRP4K	pre-mRNA processing factor kinase PRP4K	8899
134.25	4.34133	0.268458	16.1714	8.03064e-59	1.01186e-56	ENSG00000145975	ENSG00000145975.15	4.34133	FAM217A	family with sequence similarity 217 member A	222826
7.26628	0.926653	0.654287	1.41628	0.156694	0.318415	ENSG00000293447	ENSG00000293447.1	0.926653	TEX56P	testis expressed 56, pseudogene	404220
7.48131	5.36082	1.28964	4.15684	3.22686e-05	0.000199491	ENSG00000305088	ENSG00000305088.1	5.36082	NA	NA	NA
368.164	-0.0767669	0.0951709	-0.806621	0.419885	0.619558	ENSG00000198721	ENSG00000198721.14	-0.0767669	ECI2	enoyl-CoA delta isomerase 2	10455
7.90221	0.588194	0.62365	0.943149	0.345605	0.547895	ENSG00000234817	ENSG00000234817.3	0.588194	ECI2-DT	ECI2 divergent transcript	100507506
1355.82	-0.0849833	0.0500487	-1.69801	0.0895056	0.209056	ENSG00000153046	ENSG00000153046.19	-0.0849833	CDYL	chromodomain Y like	9425
212.421	-0.305871	0.124057	-2.46557	0.0136796	0.0451359	ENSG00000124787	ENSG00000124787.15	-0.305871	RPP40	ribonuclease P/MRP subunit p40	10799
121.841	0.0522465	0.16122	0.32407	0.745885	0.861105	ENSG00000272142	ENSG00000272142.5	0.0522465	LYRM4-AS1	LYRM4 antisense RNA 1	100129461
23.6391	0.358235	0.372105	0.962726	0.335685	0.536924	ENSG00000271978	ENSG00000271978.3	0.358235	NA	NA	NA
6.55742	-0.301847	0.671652	-0.449409	0.653136	0.80178	ENSG00000220685	ENSG00000220685.3	-0.301847	TFB2MP1	TFB2M pseudogene 1	442155
11.8542	0.22241	0.534229	0.416319	0.677176	0.818076	ENSG00000288548	ENSG00000288548.2	0.22241	NA	NA	NA
25.4957	0.0116591	0.347892	0.0335135	0.973265	0.987851	ENSG00000219607	ENSG00000219607.4	0.0116591	PPP1R3G	protein phosphatase 1 regulatory subunit 3G	648791
465.778	-0.204087	0.0854914	-2.38722	0.0169764	0.054303	ENSG00000214113	ENSG00000214113.12	-0.204087	LYRM4	LYR motif containing 4	57128
4.34338	-0.215388	0.861174	-0.25011	0.802502	NA	ENSG00000299871	ENSG00000299871.1	-0.215388	NA	NA	NA
180.286	-0.115254	0.13095	-0.880135	0.378786	0.581521	ENSG00000145982	ENSG00000145982.14	-0.115254	FARS2	phenylalanyl-tRNA synthetase 2, mitochondrial	10667
15.1896	0.158381	0.493409	0.320993	0.748216	0.862232	ENSG00000300014	ENSG00000300014.1	0.158381	NA	NA	NA
2.06895	0.632966	1.21447	0.521187	0.602236	NA	ENSG00000239472	ENSG00000239472.3	0.632966	RN7SL221P	RNA, 7SL, cytoplasmic 221, pseudogene	106480982
141.876	0.602714	0.156994	3.83908	0.000123495	0.000683034	ENSG00000124785	ENSG00000124785.10	0.602714	NRN1	neuritin 1	51299
2.69731	2.09954	1.2168	1.72546	0.0844447	NA	ENSG00000216863	ENSG00000216863.12	2.09954	LY86-AS1	LY86 antisense RNA 1	285780
22.9261	1.96812	0.410121	4.79888	1.59553e-06	1.21763e-05	ENSG00000303446	ENSG00000303446.1	1.96812	NA	NA	NA
142.127	0.602934	0.157355	3.83168	0.000127273	0.000701845	ENSG00000261211	ENSG00000261211.3	0.602934	NA	NA	NA
18.7209	0.305499	0.425692	0.717652	0.472972	0.666247	ENSG00000287497	ENSG00000287497.4	0.305499	NA	NA	NA
31.3402	0.744158	0.333132	2.23382	0.0254948	0.0762198	ENSG00000226281	ENSG00000226281.7	0.744158	LOC105374901	uncharacterized LOC105374901	105374901
4.46874	1.01326	0.864088	1.17264	0.240941	NA	ENSG00000301220	ENSG00000301220.1	1.01326	NA	NA	NA
2.48726	0.553484	1.15991	0.477179	0.633235	NA	ENSG00000309384	ENSG00000309384.1	0.553484	NA	NA	NA
3.27868	-0.278801	0.968893	-0.287752	0.773536	NA	ENSG00000309350	ENSG00000309350.1	-0.278801	NA	NA	NA
2670.44	0.084181	0.0374369	2.24861	0.0245375	0.0738782	ENSG00000124782	ENSG00000124782.22	0.084181	RREB1	ras responsive element binding protein 1	6239
5.9309	0.125026	0.710014	0.17609	0.860224	0.928959	ENSG00000225092	ENSG00000225092.2	0.125026	NA	NA	NA
2.87192	0.252668	1.10197	0.229288	0.818645	NA	ENSG00000287002	ENSG00000287002.1	0.252668	NA	NA	NA
6.28314	-0.297532	0.694348	-0.428506	0.668283	0.812539	ENSG00000238221	ENSG00000238221.2	-0.297532	NA	NA	NA
2.10083	0.0415763	1.23177	0.0337533	0.973074	NA	ENSG00000285771	ENSG00000285771.2	0.0415763	NA	NA	NA
3331.18	-0.105081	0.0352806	-2.97845	0.00289713	0.011737	ENSG00000124783	ENSG00000124783.15	-0.105081	SSR1	signal sequence receptor subunit 1	6745
13.2006	-0.406488	0.501826	-0.810018	0.41793	0.617854	ENSG00000164304	ENSG00000164304.16	-0.406488	CAGE1	cancer antigen 1	285782
12.7239	-0.170197	0.488066	-0.348716	0.727302	0.84979	ENSG00000220472	ENSG00000220472.1	-0.170197	RPS3P4	ribosomal protein S3 pseudogene 4	100270862
6.51371	0.272612	0.709145	0.384424	0.700664	0.833807	ENSG00000230570	ENSG00000230570.1	0.272612	NA	NA	NA
1052.2	-0.131473	0.0555856	-2.36523	0.0180191	0.0570947	ENSG00000124784	ENSG00000124784.10	-0.131473	RIOK1	RIO kinase 1	83732
2.04469	-1.8265	2.25642	-0.809468	0.418246	NA	ENSG00000303868	ENSG00000303868.1	-1.8265	LOC102724234	uncharacterized LOC102724234	102724234
2.01194	1.00761	1.28274	0.785513	0.432153	NA	ENSG00000233503	ENSG00000233503.1	1.00761	HNRNPLP1	heterogeneous nuclear ribonucleoprotein L pseudogene 1	442157
2.46802	0.0983883	1.1649	0.0844607	0.93269	NA	ENSG00000219993	ENSG00000219993.1	0.0983883	NA	NA	NA
62.8703	0.256162	0.223592	1.14567	0.251933	0.443766	ENSG00000261189	ENSG00000261189.4	0.256162	DSP-AS1	DSP antisense RNA 1	101928076
22866.5	0.0724551	0.0205825	3.52023	0.000431168	0.00213527	ENSG00000096696	ENSG00000096696.17	0.0724551	DSP	desmoplakin	1832
752.326	-0.239245	0.0657707	-3.63756	0.000275231	0.00141849	ENSG00000168566	ENSG00000168566.14	-0.239245	SNRNP48	small nuclear ribonucleoprotein U11/U12 subunit 48	154007
1.84817	-0.256679	1.2576	-0.204103	0.838273	NA	ENSG00000300668	ENSG00000300668.1	-0.256679	NA	NA	NA
18.8703	1.30826	0.455205	2.87399	0.0040532	0.0157442	ENSG00000153162	ENSG00000153162.10	1.30826	BMP6	bone morphogenetic protein 6	654
7.8755	0.109336	0.614163	0.178025	0.858704	0.928146	ENSG00000239264	ENSG00000239264.10	0.109336	TXNDC5	thioredoxin domain containing 5	81567
308.952	-0.0378227	0.108126	-0.349803	0.726486	0.849246	ENSG00000188428	ENSG00000188428.21	-0.0378227	BLOC1S5	biogenesis of lysosomal organelles complex 1 subunit 5	63915
384.504	-0.283769	0.0930005	-3.05126	0.00227881	0.00946584	ENSG00000124802	ENSG00000124802.13	-0.283769	EEF1E1	eukaryotic translation elongation factor 1 epsilon 1	9521
9.75279	-0.474383	0.585589	-0.810095	0.417885	0.617826	ENSG00000232234	ENSG00000232234.5	-0.474383	LOC105374910	uncharacterized LOC105374910	105374910
11.1059	-0.329287	0.524635	-0.62765	0.530233	0.711882	ENSG00000285216	ENSG00000285216.2	-0.329287	NA	NA	NA
699.405	0.281803	0.0703736	4.00439	6.21784e-05	0.000364748	ENSG00000124786	ENSG00000124786.14	0.281803	SLC35B3	solute carrier family 35 member B3	51000
32.6546	-0.228088	0.315215	-0.723595	0.469314	0.663452	ENSG00000285219	ENSG00000285219.5	-0.228088	HULC	hepatocellular carcinoma up-regulated long non-coding RNA	728655
2.70793	0.813417	1.08045	0.752849	0.451541	NA	ENSG00000307859	ENSG00000307859.1	0.813417	NA	NA	NA
3244.62	0.015989	0.0341806	0.467779	0.639943	0.792199	ENSG00000137203	ENSG00000137203.15	0.015989	TFAP2A	transcription factor AP-2 alpha	7020
29.9626	-0.603719	0.323863	-1.86412	0.0623049	0.157385	ENSG00000285278	ENSG00000285278.2	-0.603719	TFAP2A-AS2	TFAP2A antisense RNA 2	109729173
32.3048	-0.0452921	0.35144	-0.128876	0.897456	0.948753	ENSG00000229950	ENSG00000229950.2	-0.0452921	MIR5689HG	MIR5689 host gene	106660610
17.2694	0.226653	0.414653	0.546609	0.584648	0.75281	ENSG00000296848	ENSG00000296848.1	0.226653	NA	NA	NA
18.021	0.95904	0.442598	2.16684	0.0302469	0.0874966	ENSG00000231056	ENSG00000231056.2	0.95904	LINC02522	long intergenic non-protein coding RNA 2522	101928106
309.463	0.329909	0.104141	3.16791	0.0015354	0.00669751	ENSG00000111846	ENSG00000111846.21	0.329909	GCNT2	glucosaminyl (N-acetyl) transferase 2 (I blood group)	2651
10.7372	0.488669	0.570566	0.856464	0.391741	0.594617	ENSG00000237685	ENSG00000237685.1	0.488669	NA	NA	NA
1.86807	2.2233	1.52706	1.45594	0.14541	NA	ENSG00000216359	ENSG00000216359.1	2.2233	LOC100422564	glucosaminyl (N-acetyl) transferase 2, I-branching enzyme (I blood group) pseudogene	100422564
3.08172	1.82355	1.10985	1.64306	0.10037	NA	ENSG00000308769	ENSG00000308769.1	1.82355	NA	NA	NA
3.02835	0.322217	0.990075	0.325447	0.744843	NA	ENSG00000205318	ENSG00000205318.5	0.322217	GCNT2P1	GCNT2 pseudogene 1	644378
30.0854	0.324009	0.331685	0.976859	0.328639	0.529394	ENSG00000285763	ENSG00000285763.2	0.324009	NA	NA	NA
29.1071	-0.32775	0.323749	-1.01236	0.311367	0.511933	ENSG00000137434	ENSG00000137434.13	-0.32775	C6orf52	chromosome 6 open reading frame 52	347744
1071.5	-0.21236	0.0568755	-3.73378	0.000188628	0.00100336	ENSG00000111845	ENSG00000111845.6	-0.21236	PAK1IP1	PAK1 interacting protein 1	55003
1194.39	-0.0688287	0.0557691	-1.23417	0.217138	0.400107	ENSG00000111843	ENSG00000111843.15	-0.0688287	TMEM14C	transmembrane protein 14C	51522
19.1062	-0.0688213	0.402905	-0.170813	0.864371	0.931254	ENSG00000272097	ENSG00000272097.3	-0.0688213	TMEM14B-DT	TMEM14B divergent transcript	118597831
1164.04	-0.267086	0.0551792	-4.84034	1.29619e-06	1.00056e-05	ENSG00000137210	ENSG00000137210.15	-0.267086	TMEM14B	transmembrane protein 14B	81853
2.08744	2.36742	1.46142	1.61995	0.105243	NA	ENSG00000222383	ENSG00000222383.1	2.36742	RNA5SP203	RNA, 5S ribosomal pseudogene 203	100873464
39.84	0.556587	0.284409	1.95699	0.0503485	0.132568	ENSG00000111837	ENSG00000111837.12	0.556587	MAK	male germ cell associated kinase	4117
10.2371	0.378535	0.543721	0.696193	0.486308	0.67676	ENSG00000153157	ENSG00000153157.14	0.378535	SYCP2L	synaptonemal complex protein 2 like	221711
31.5216	1.11477	0.32234	3.45835	0.000543486	0.00263329	ENSG00000197977	ENSG00000197977.5	1.11477	ELOVL2	ELOVL fatty acid elongase 2	54898
471.716	0.0904154	0.0818119	1.10516	0.269089	0.46419	ENSG00000224531	ENSG00000224531.7	0.0904154	SMIM13	small integral membrane protein 13	221710
3.48432	-1.01719	0.950129	-1.07058	0.284359	NA	ENSG00000244476	ENSG00000244476.4	-1.01719	ERVFRD-1	endogenous retrovirus group FRD member 1, envelope	405754
12.8916	1.25633	0.504066	2.49239	0.0126888	0.0424339	ENSG00000247925	ENSG00000247925.3	1.25633	NA	NA	NA
842.695	1.28419	0.0670955	19.1397	1.17939e-81	2.54749e-79	ENSG00000111859	ENSG00000111859.18	1.28419	NEDD9	neural precursor cell expressed, developmentally down-regulated 9	4739
13.0678	0.103746	0.477426	0.217303	0.827972	0.908924	ENSG00000287920	ENSG00000287920.1	0.103746	NA	NA	NA
5.52028	0.461095	0.749369	0.615311	0.538349	0.71772	ENSG00000290062	ENSG00000290062.2	0.461095	NA	NA	NA
7.23483	1.95646	0.737928	2.65129	0.0080185	0.0286703	ENSG00000299686	ENSG00000299686.1	1.95646	LOC105374927	uncharacterized LOC105374927	105374927
506.209	0.152104	0.0788452	1.92915	0.0537124	0.139497	ENSG00000205269	ENSG00000205269.7	0.152104	TMEM170B	transmembrane protein 170B	100113407
1.86722	0.434259	1.34099	0.323835	0.746063	NA	ENSG00000111863	ENSG00000111863.14	0.434259	ADTRP	androgen dependent TFPI regulating protein	84830
10.6427	0.366511	0.547104	0.669911	0.502915	0.689751	ENSG00000299246	ENSG00000299246.1	0.366511	NA	NA	NA
19.3133	-0.043488	0.403597	-0.107751	0.914193	0.956499	ENSG00000234427	ENSG00000234427.2	-0.043488	NA	NA	NA
15.224	-0.284136	0.479229	-0.592903	0.553246	0.729261	ENSG00000215124	ENSG00000215124.2	-0.284136	NA	NA	NA
1106.68	0.270562	0.0556564	4.86129	1.16625e-06	9.06033e-06	ENSG00000095951	ENSG00000095951.19	0.270562	HIVEP1	HIVEP zinc finger 1	3096
10.94	0.16546	0.524037	0.31574	0.7522	0.864602	ENSG00000302734	ENSG00000302734.1	0.16546	NA	NA	NA
72.9413	-0.456522	0.234937	-1.94317	0.0519962	0.135959	ENSG00000078401	ENSG00000078401.8	-0.456522	EDN1	endothelin 1	1906
124.147	0.105057	0.17574	0.5978	0.549974	0.726491	ENSG00000212802	ENSG00000212802.4	0.105057	RPL15P3	ribosomal protein L15 pseudogene 3	653232
150.508	0.639888	0.146558	4.36609	1.26489e-05	8.39513e-05	ENSG00000112137	ENSG00000112137.19	0.639888	PHACTR1	phosphatase and actin regulator 1	221692
93.6021	0.148046	0.180826	0.818721	0.412945	0.613532	ENSG00000215022	ENSG00000215022.8	0.148046	LOC100130357	uncharacterized LOC100130357	100130357
679.693	0.0177077	0.0686153	0.258072	0.796351	0.891088	ENSG00000145979	ENSG00000145979.19	0.0177077	TBC1D7	TBC1 domain family member 7	51256
2.66706	0.00816868	1.04698	0.00780212	0.993775	NA	ENSG00000272379	ENSG00000272379.1	0.00816868	NA	NA	NA
2.39096	1.3297	1.22771	1.08307	0.278776	NA	ENSG00000289257	ENSG00000289257.3	1.3297	NA	NA	NA
1.99812	-0.542454	1.23555	-0.43904	0.660632	NA	ENSG00000295803	ENSG00000295803.1	-0.542454	NA	NA	NA
2226.28	0.34937	0.0429714	8.13029	4.28261e-16	8.39586e-15	ENSG00000145990	ENSG00000145990.11	0.34937	GFOD1	Gfo/Idh/MocA-like oxidoreductase domain containing 1	54438
1.73637	2.09496	1.5005	1.39617	0.162662	NA	ENSG00000237786	ENSG00000237786.1	2.09496	NA	NA	NA
49.1214	0.496809	0.263155	1.88789	0.0590406	0.15065	ENSG00000300133	ENSG00000300133.1	0.496809	LOC105374937	uncharacterized LOC105374937	105374937
691.911	0.307441	0.0736752	4.17292	3.00715e-05	0.000186728	ENSG00000124523	ENSG00000124523.18	0.307441	SIRT5	sirtuin 5	23408
1558.15	-0.170429	0.0475353	-3.58532	0.000336666	0.00169963	ENSG00000225921	ENSG00000225921.8	-0.170429	NOL7	nucleolar protein 7	51406
1334.15	0.00913788	0.0532177	0.171707	0.863668	0.930891	ENSG00000010017	ENSG00000010017.14	0.00913788	RANBP9	RAN binding protein 9	10048
1260.98	-0.173112	0.0524276	-3.30193	0.000960223	0.00438545	ENSG00000050393	ENSG00000050393.13	-0.173112	MCUR1	mitochondrial calcium uniporter regulator 1	63933
7.55955	-0.504639	0.640082	-0.788398	0.430464	0.629574	ENSG00000272209	ENSG00000272209.2	-0.504639	LOC107986571	uncharacterized LOC107986571	107986571
1.90322	-0.237011	1.27485	-0.185912	0.852514	NA	ENSG00000309730	ENSG00000309730.1	-0.237011	NA	NA	NA
255.889	-0.843276	0.116205	-7.25678	3.96416e-13	6.16726e-12	ENSG00000180537	ENSG00000180537.14	-0.843276	RNF182	ring finger protein 182	221687
162.57	-0.025872	0.137308	-0.188423	0.850545	0.922336	ENSG00000112149	ENSG00000112149.12	-0.025872	CD83	CD83 molecule	9308
1.88332	-0.557393	1.30434	-0.427336	0.669134	NA	ENSG00000285639	ENSG00000285639.2	-0.557393	NA	NA	NA
5.84214	-2.10137	0.83862	-2.50575	0.0122192	0.0411193	ENSG00000286281	ENSG00000286281.1	-2.10137	NA	NA	NA
2.32188	-1.30656	1.20736	-1.08217	0.279179	NA	ENSG00000286277	ENSG00000286277.2	-1.30656	NA	NA	NA
3.49489	0.395001	0.939225	0.42056	0.674076	NA	ENSG00000234261	ENSG00000234261.7	0.395001	NA	NA	NA
13.7995	0.54485	0.469222	1.16118	0.245569	0.436066	ENSG00000271888	ENSG00000271888.1	0.54485	NA	NA	NA
1169.56	0.0144329	0.0550716	0.262075	0.793264	0.889609	ENSG00000008083	ENSG00000008083.15	0.0144329	JARID2	jumonji and AT-rich interaction domain containing 2	3720
233.118	-0.0600409	0.113792	-0.527636	0.597752	0.76242	ENSG00000047579	ENSG00000047579.21	-0.0600409	DTNBP1	dystrobrevin binding protein 1	84062
7.29935	1.60037	0.703682	2.27427	0.0229495	0.0699677	ENSG00000287626	ENSG00000287626.2	1.60037	NA	NA	NA
656.576	0.608041	0.0724672	8.39057	4.83786e-17	1.00993e-15	ENSG00000007944	ENSG00000007944.16	0.608041	MYLIP	myosin regulatory light chain interacting protein	29116
6.79547	-0.727334	0.681033	-1.06799	0.285527	0.483816	ENSG00000218073	ENSG00000218073.1	-0.727334	NA	NA	NA
6.69264	0.175573	0.682598	0.257212	0.797015	0.891501	ENSG00000217078	ENSG00000217078.1	0.175573	NA	NA	NA
74.2574	-0.0891129	0.202481	-0.440106	0.659861	0.807085	ENSG00000137198	ENSG00000137198.11	-0.0891129	GMPR	guanosine monophosphate reductase	2766
4.15462	-0.0378748	0.880644	-0.043008	0.965695	NA	ENSG00000282024	ENSG00000282024.2	-0.0378748	NA	NA	NA
1087.24	-0.0174784	0.0567297	-0.308099	0.758007	0.868538	ENSG00000124788	ENSG00000124788.19	-0.0174784	ATXN1	ataxin 1	6310
27.9957	0.667934	0.345161	1.93514	0.0529736	0.138037	ENSG00000229931	ENSG00000229931.4	0.667934	NA	NA	NA
25.5066	0.750579	0.352991	2.12634	0.0334749	0.0951861	ENSG00000289863	ENSG00000289863.2	0.750579	NA	NA	NA
80.9309	-1.07733	0.204398	-5.27077	1.3585e-07	1.19422e-06	ENSG00000230873	ENSG00000230873.10	-1.07733	STMND1	stathmin domain containing 1	401236
98.3798	-0.733099	0.180529	-4.06084	4.8896e-05	0.00029323	ENSG00000112183	ENSG00000112183.15	-0.733099	RBM24	RNA binding motif protein 24	221662
419.17	-0.0940033	0.0852487	-1.1027	0.270159	0.465605	ENSG00000112186	ENSG00000112186.14	-0.0940033	CAP2	cyclase associated actin cytoskeleton regulatory protein 2	10486
9.0173	0.45578	0.584034	0.780399	0.435156	0.633411	ENSG00000184612	ENSG00000184612.8	0.45578	NA	NA	NA
14.1623	-0.324126	0.465197	-0.69675	0.485959	0.6767	ENSG00000286885	ENSG00000286885.4	-0.324126	NA	NA	NA
1365.28	-0.0865265	0.051519	-1.67951	0.093053	0.215585	ENSG00000137414	ENSG00000137414.8	-0.0865265	FAM8A1	family with sequence similarity 8 member A1	51439
3599.92	-0.284636	0.0339435	-8.38559	5.04705e-17	1.05257e-15	ENSG00000124789	ENSG00000124789.13	-0.284636	NUP153	nucleoporin 153	9972
9.93642	0.104891	0.570426	0.183881	0.854107	0.924789	ENSG00000272269	ENSG00000272269.3	0.104891	NA	NA	NA
5.83335	-0.504906	0.742291	-0.6802	0.496378	0.684549	ENSG00000303007	ENSG00000303007.1	-0.504906	NA	NA	NA
5187.58	0.162336	0.0292462	5.55067	2.84584e-08	2.72984e-07	ENSG00000137177	ENSG00000137177.20	0.162336	KIF13A	kinesin family member 13A	63971
5.12606	-0.500163	0.766142	-0.652833	0.513864	0.698899	ENSG00000309467	ENSG00000309467.1	-0.500163	NA	NA	NA
7.39076	0.0234681	0.651097	0.036044	0.971247	0.987134	ENSG00000220920	ENSG00000220920.1	0.0234681	RPS12P12	ribosomal protein S12 pseudogene 12	100131761
5.47636	1.00225	0.792635	1.26445	0.206068	0.386332	ENSG00000297344	ENSG00000297344.1	1.00225	NA	NA	NA
1.79526	0.220656	1.27608	0.172917	0.862716	NA	ENSG00000297358	ENSG00000297358.1	0.220656	NA	NA	NA
2.06483	0.651776	1.24232	0.524644	0.599831	NA	ENSG00000187566	ENSG00000187566.6	0.651776	NHLRC1	NHL repeat containing E3 ubiquitin protein ligase 1	378884
2.92947	1.36253	1.06574	1.27848	0.201079	NA	ENSG00000307971	ENSG00000307971.1	1.36253	NA	NA	NA
2119.64	0.0855424	0.0421857	2.02776	0.0425851	0.115768	ENSG00000137364	ENSG00000137364.6	0.0855424	TPMT	thiopurine S-methyltransferase	7172
2375.27	-0.00632885	0.0416122	-0.152091	0.879115	0.939006	ENSG00000165097	ENSG00000165097.17	-0.00632885	KDM1B	lysine demethylase 1B	221656
7516.19	-0.22079	0.0287303	-7.68492	1.53095e-14	2.65687e-13	ENSG00000124795	ENSG00000124795.18	-0.22079	DEK	DEK proto-oncogene	7913
12.8856	0.440152	0.483445	0.91045	0.362585	0.565695	ENSG00000289097	ENSG00000289097.2	0.440152	NA	NA	NA
1.79179	0.270025	1.34203	0.201207	0.840537	NA	ENSG00000218976	ENSG00000218976.2	0.270025	NA	NA	NA
1858.24	-0.0260901	0.0444383	-0.58711	0.55713	0.732704	ENSG00000137393	ENSG00000137393.11	-0.0260901	RNF144B	ring finger protein 144B	255488
2.74551	-0.929213	1.10861	-0.83818	0.40193	NA	ENSG00000302927	ENSG00000302927.1	-0.929213	NA	NA	NA
37.7345	-0.483796	0.297583	-1.62575	0.104002	0.234616	ENSG00000228412	ENSG00000228412.10	-0.483796	LNC-LBCS	lncRNA bladder and prostate cancer suppressor, hnRNPK interacting	100506885
2.80354	0.161401	1.02175	0.157965	0.874484	NA	ENSG00000304276	ENSG00000304276.1	0.161401	NA	NA	NA
2079.05	-0.4087	0.0439599	-9.29711	1.4432e-20	3.88796e-19	ENSG00000172201	ENSG00000172201.13	-0.4087	ID4	inhibitor of DNA binding 4	3400
1.8353	-0.263834	1.2711	-0.207563	0.83557	NA	ENSG00000229700	ENSG00000229700.1	-0.263834	NA	NA	NA
1942.17	0.103862	0.045133	2.30124	0.021378	0.0660253	ENSG00000172197	ENSG00000172197.12	0.103862	MBOAT1	membrane bound glycerophospholipid O-acyltransferase 1	154141
2.811	0.562295	1.08499	0.518247	0.604286	NA	ENSG00000227803	ENSG00000227803.3	0.562295	NA	NA	NA
4.35009	1.76646	0.908907	1.9435	0.0519553	NA	ENSG00000286590	ENSG00000286590.2	1.76646	NA	NA	NA
21.9066	0.345556	0.373337	0.925585	0.354662	0.557612	ENSG00000287483	ENSG00000287483.2	0.345556	NA	NA	NA
4.8065	-0.0637645	0.830137	-0.076812	0.938773	NA	ENSG00000289981	ENSG00000289981.2	-0.0637645	NA	NA	NA
1986.63	0.0564734	0.0435934	1.29546	0.195163	0.372042	ENSG00000112242	ENSG00000112242.17	0.0564734	E2F3	E2F transcription factor 3	1871
2.36509	0.854739	1.21901	0.701175	0.483194	NA	ENSG00000240869	ENSG00000240869.3	0.854739	NA	NA	NA
7.55505	0.094004	0.63351	0.148386	0.882038	0.940253	ENSG00000224707	ENSG00000224707.1	0.094004	E2F3-IT1	E2F3 intronic transcript 1	100874268
634.808	-0.022491	0.0718426	-0.31306	0.754235	0.866074	ENSG00000145996	ENSG00000145996.12	-0.022491	CDKAL1	CDKAL1 threonylcarbamoyladenosine tRNA methylthiotransferase	54901
2.13555	-2.53309	1.47786	-1.71402	0.0865242	NA	ENSG00000287404	ENSG00000287404.2	-2.53309	NA	NA	NA
13.1559	-0.109072	0.49244	-0.221494	0.824708	0.906934	ENSG00000280989	ENSG00000280989.3	-0.109072	LINC00581	long intergenic non-protein coding RNA 581	100874531
1690.16	-0.0827552	0.0454147	-1.82221	0.068423	0.169913	ENSG00000124766	ENSG00000124766.7	-0.0827552	SOX4	SRY-box transcription factor 4	6659
17.767	-1.02356	0.44562	-2.29694	0.0216219	0.0666425	ENSG00000272168	ENSG00000272168.11	-1.02356	LOC105374971	uncharacterized LOC105374971	105374971
5.63187	-0.366583	0.732241	-0.500631	0.616631	0.77538	ENSG00000260455	ENSG00000260455.3	-0.366583	NA	NA	NA
7.66712	-1.74732	0.70321	-2.48478	0.0129631	0.0432081	ENSG00000152954	ENSG00000152954.13	-1.74732	NRSN1	neurensin 1	140767
3298.5	-0.355293	0.0342175	-10.3834	2.95088e-25	1.04368e-23	ENSG00000146038	ENSG00000146038.13	-0.355293	DCDC2	doublecortin domain containing 2	51473
10.8564	-0.295326	0.563972	-0.523654	0.600519	0.764176	ENSG00000146049	ENSG00000146049.2	-0.295326	KAAG1	kidney associated DCDC2 antisense RNA 1	353219
1786.47	-0.31748	0.045046	-7.04792	1.81615e-12	2.6709e-11	ENSG00000124532	ENSG00000124532.16	-0.31748	MRS2	magnesium transporter MRS2	57380
116.103	-0.0598239	0.16345	-0.366006	0.71436	0.842524	ENSG00000112293	ENSG00000112293.16	-0.0598239	GPLD1	glycosylphosphatidylinositol specific phospholipase D1	2822
794.92	0.180311	0.0652278	2.76433	0.00570396	0.0213014	ENSG00000112294	ENSG00000112294.15	0.180311	ALDH5A1	aldehyde dehydrogenase 5 family member A1	7915
34.1704	-0.302456	0.303131	-0.997773	0.318389	0.519342	ENSG00000137261	ENSG00000137261.16	-0.302456	KIAA0319	KIAA0319	9856
965.942	-0.151059	0.0592272	-2.55051	0.0107566	0.0367653	ENSG00000111802	ENSG00000111802.15	-0.151059	TDP2	tyrosyl-DNA phosphodiesterase 2	51567
417.765	-0.152905	0.0892027	-1.71412	0.0865058	0.203838	ENSG00000112304	ENSG00000112304.12	-0.152905	ACOT13	acyl-CoA thioesterase 13	55856
18.1125	0.398564	0.411659	0.968188	0.33295	0.533706	ENSG00000272345	ENSG00000272345.1	0.398564	NA	NA	NA
4700.86	-0.150576	0.030946	-4.86577	1.14015e-06	8.86894e-06	ENSG00000112308	ENSG00000112308.15	-0.150576	C6orf62	chromosome 6 open reading frame 62	81688
3.89614	0.763397	0.973068	0.784526	0.432732	NA	ENSG00000272402	ENSG00000272402.1	0.763397	NA	NA	NA
865.578	-0.369331	0.0674752	-5.47358	4.41022e-08	4.14016e-07	ENSG00000112312	ENSG00000112312.11	-0.369331	GMNN	geminin DNA replication inhibitor	51053
52.5685	0.34352	0.238994	1.43736	0.150617	0.309288	ENSG00000111913	ENSG00000111913.21	0.34352	RIPOR2	RHO family interacting cell polarization regulator 2	9750
9.20689	0.0127638	0.575544	0.022177	0.982307	0.991942	ENSG00000288887	ENSG00000288887.3	0.0127638	LOC105374981	uncharacterized LOC105374981	105374981
23.9495	0.247928	0.356261	0.695918	0.48648	0.676803	ENSG00000293489	ENSG00000293489.2	0.247928	CMAHP	cytidine monophospho-N-acetylneuraminic acid hydroxylase, pseudogene	8418
1237.99	0.113365	0.0552665	2.05124	0.040244	0.110559	ENSG00000079691	ENSG00000079691.20	0.113365	CARMIL1	capping protein regulator and myosin 1 linker 1	55604
1.77886	-0.347009	1.32297	-0.262295	0.793094	NA	ENSG00000294657	ENSG00000294657.1	-0.347009	NA	NA	NA
4.29993	-0.357927	0.886862	-0.403589	0.686515	NA	ENSG00000302766	ENSG00000302766.1	-0.357927	NA	NA	NA
971.27	0.0764453	0.0580875	1.31604	0.188162	0.362594	ENSG00000112343	ENSG00000112343.12	0.0764453	TRIM38	tripartite motif containing 38	10475
64.0623	0.337915	0.220749	1.53076	0.125828	0.270365	ENSG00000272462	ENSG00000272462.5	0.337915	LINC02980	long intergenic non-protein coding RNA 2980	123706533
1.71499	-0.315268	1.38508	-0.227617	0.819944	NA	ENSG00000272810	ENSG00000272810.1	-0.315268	NA	NA	NA
19.2724	-1.38125	0.425064	-3.24951	0.00115602	0.00518569	ENSG00000275714	ENSG00000275714.3	-1.38125	H3C1	H3 clustered histone 1	8350
9.3116	-1.91066	0.636376	-3.00241	0.00267854	0.0109477	ENSG00000278637	ENSG00000278637.3	-1.91066	H4C1	H4 clustered histone 1	8359
11.3318	-0.403262	0.515988	-0.781533	0.434489	0.632844	ENSG00000278705	ENSG00000278705.4	-0.403262	H4C2	H4 clustered histone 2	8366
15.7514	-1.05011	0.462225	-2.27186	0.023095	0.0703315	ENSG00000286522	ENSG00000286522.2	-1.05011	H3C2	H3 clustered histone 2	8358
6.51171	-0.862251	0.697789	-1.23569	0.216574	0.399466	ENSG00000276410	ENSG00000276410.5	-0.862251	H2BC3	H2B clustered histone 3	3018
2755.39	0.0499789	0.044631	1.11983	0.262788	0.457167	ENSG00000187837	ENSG00000187837.5	0.0499789	H1-2	H1.2 linker histone, cluster member	3006
627.906	-0.222855	0.082713	-2.69431	0.00705341	0.0255865	ENSG00000180596	ENSG00000180596.10	-0.222855	H2BC4	H2B clustered histone 4	8347
332.634	0.1263	0.0995833	1.26828	0.204696	0.384652	ENSG00000010704	ENSG00000010704.20	0.1263	HFE	homeostatic iron regulator	3077
18.2403	-0.299321	0.405242	-0.738623	0.460136	0.655745	ENSG00000197061	ENSG00000197061.5	-0.299321	H4C3	H4 clustered histone 3	8364
44.7542	-0.279943	0.264248	-1.05939	0.289421	0.48759	ENSG00000187475	ENSG00000187475.6	-0.279943	H1-6	H1.6 linker histone, cluster member	3010
10.516	-1.15023	0.618719	-1.85905	0.0630197	0.158876	ENSG00000291336	ENSG00000291336.1	-1.15023	NA	NA	NA
1655.39	0.0880436	0.0501167	1.75677	0.0789566	0.189759	ENSG00000180573	ENSG00000180573.10	0.0880436	H2AC6	H2A clustered histone 6	8334
167.122	-1.20532	0.14577	-8.26859	1.35555e-16	2.76038e-15	ENSG00000168298	ENSG00000168298.7	-1.20532	H1-4	H1.4 linker histone, cluster member	3008
27.2711	-0.72904	0.373744	-1.95064	0.0510999	0.134108	ENSG00000291338	ENSG00000291338.1	-0.72904	NA	NA	NA
1300.36	0.170034	0.0540757	3.14438	0.00166441	0.0071954	ENSG00000158373	ENSG00000158373.10	0.170034	H2BC5	H2B clustered histone 5	3017
34.81	0.326387	0.293416	1.11237	0.265978	0.460832	ENSG00000283064	ENSG00000283064.1	0.326387	NA	NA	NA
17.3197	0.186041	0.416783	0.446374	0.655327	0.803366	ENSG00000217159	ENSG00000217159.2	0.186041	NA	NA	NA
285.421	0.0411488	0.104979	0.391972	0.695079	0.829855	ENSG00000274290	ENSG00000274290.3	0.0411488	H2BC6	H2B clustered histone 6	8344
21.5007	0.142473	0.389068	0.366189	0.714224	0.842443	ENSG00000277157	ENSG00000277157.2	0.142473	H4C4	H4 clustered histone 4	8360
75.7635	-0.220093	0.200419	-1.09816	0.272134	0.467676	ENSG00000197409	ENSG00000197409.9	-0.220093	H3C4	H3 clustered histone 4	8351
1.88622	-0.224521	1.26463	-0.177539	0.859085	NA	ENSG00000196866	ENSG00000196866.3	-0.224521	H2AC7	H2A clustered histone 7	3013
75.146	-1.0454	0.209629	-4.9869	6.13553e-07	4.95926e-06	ENSG00000277224	ENSG00000277224.3	-1.0454	H2BC7	H2B clustered histone 7	8343
46.415	-0.718961	0.256257	-2.80562	0.00502197	0.0190396	ENSG00000217275	ENSG00000217275.2	-0.718961	RPS10P1	ribosomal protein S10 pseudogene 1	394255
56.8546	-0.817684	0.243643	-3.35607	0.000790585	0.0036894	ENSG00000276966	ENSG00000276966.3	-0.817684	H4C5	H4 clustered histone 5	8367
27.5131	-0.624424	0.33723	-1.85163	0.064079	0.161009	ENSG00000273802	ENSG00000273802.3	-0.624424	H2BC8	H2B clustered histone 8	8339
70.6729	-0.698182	0.213681	-3.2674	0.00108542	0.00490353	ENSG00000277075	ENSG00000277075.4	-0.698182	H2AC8	H2A clustered histone 8	3012
3.00897	-1.04353	1.06812	-0.976979	0.32858	NA	ENSG00000277720	ENSG00000277720.1	-1.04353	H3C5P	H3 clustered histone 5, pseudogene	115482688
6.75834	-0.504341	0.66675	-0.756417	0.449399	0.64625	ENSG00000307186	ENSG00000307186.1	-0.504341	NA	NA	NA
169.923	0.301179	0.13422	2.24392	0.0248379	0.0745876	ENSG00000274750	ENSG00000274750.4	0.301179	H3C6	H3 clustered histone 6	8353
14.6558	0.448091	0.476237	0.940898	0.346757	0.549289	ENSG00000304009	ENSG00000304009.1	0.448091	NA	NA	NA
13.1745	0.409561	0.481381	0.850804	0.394878	0.597429	ENSG00000124575	ENSG00000124575.7	0.409561	H1-3	H1.3 linker histone, cluster member	3007
3.67666	-1.56864	1.025	-1.53039	0.125921	NA	ENSG00000277775	ENSG00000277775.2	-1.56864	H3C7	H3 clustered histone 7	8968
74.3876	-0.395194	0.202568	-1.95092	0.0510667	0.13405	ENSG00000275713	ENSG00000275713.3	-0.395194	H2BC9	H2B clustered histone 9	8345
36.6359	-0.349093	0.297229	-1.17449	0.240198	0.429258	ENSG00000305798	ENSG00000305798.1	-0.349093	NA	NA	NA
24.9683	-0.407451	0.358551	-1.13638	0.255796	0.448164	ENSG00000273983	ENSG00000273983.2	-0.407451	H3C8	H3 clustered histone 8	8355
7.73302	-0.863043	0.637772	-1.35322	0.175987	0.345518	ENSG00000290789	ENSG00000290789.1	-0.863043	NA	NA	NA
7.67256	-1.71359	0.713974	-2.40008	0.0163917	0.052788	ENSG00000278588	ENSG00000278588.2	-1.71359	H2BC10	H2B clustered histone 10	8346
46.7565	0.63741	0.279106	2.28375	0.0223861	0.0686308	ENSG00000158406	ENSG00000158406.6	0.63741	H4C8	H4 clustered histone 8	8365
15.1219	1.39027	0.47317	2.9382	0.00330119	0.0131569	ENSG00000289447	ENSG00000289447.3	1.39027	NA	NA	NA
36.5812	3.25092	0.396408	8.20094	2.38506e-16	4.78435e-15	ENSG00000287050	ENSG00000287050.2	3.25092	LOC101928743	uncharacterized LOC101928743	101928743
307.742	0.346246	0.100625	3.44093	0.000579708	0.00279424	ENSG00000186470	ENSG00000186470.15	0.346246	BTN3A2	butyrophilin subfamily 3 member A2	11118
260.194	0.0298482	0.109916	0.271556	0.785963	0.885526	ENSG00000124508	ENSG00000124508.18	0.0298482	BTN2A2	butyrophilin subfamily 2 member A2	10385
340.268	0.32733	0.102371	3.19747	0.00138639	0.00611763	ENSG00000026950	ENSG00000026950.19	0.32733	BTN3A1	butyrophilin subfamily 3 member A1	11119
16.4115	-0.0242713	0.440553	-0.0550927	0.956065	0.979466	ENSG00000291104	ENSG00000291104.2	-0.0242713	BTN2A3P	butyrophilin subfamily 2 member A3, pseudogene	54718
6.34252	1.25426	0.759977	1.65039	0.098863	0.225798	ENSG00000124549	ENSG00000124549.17	1.25426	NA	NA	NA
191.655	0.64925	0.13347	4.86438	1.14818e-06	8.92856e-06	ENSG00000111801	ENSG00000111801.17	0.64925	BTN3A3	butyrophilin subfamily 3 member A3	10384
484.198	0.00460733	0.0800439	0.05756	0.954099	0.978489	ENSG00000112763	ENSG00000112763.18	0.00460733	BTN2A1	butyrophilin subfamily 2 member A1	11120
2.89385	-0.141889	1.02783	-0.138047	0.890203	NA	ENSG00000300236	ENSG00000300236.1	-0.141889	NA	NA	NA
2.78719	-0.515269	1.04823	-0.49156	0.62303	NA	ENSG00000124557	ENSG00000124557.14	-0.515269	BTN1A1	butyrophilin subfamily 1 member A1	696
24.104	-0.193404	0.359665	-0.537735	0.59076	0.757375	ENSG00000228223	ENSG00000228223.4	-0.193404	HCG11	HLA complex group 11	493812
4.56854	1.04746	0.831281	1.26006	0.207649	NA	ENSG00000300261	ENSG00000300261.1	1.04746	NA	NA	NA
1721.5	-0.0455614	0.0464679	-0.980491	0.326844	0.527486	ENSG00000182952	ENSG00000182952.6	-0.0455614	HMGN4	high mobility group nucleosomal binding domain 4	10473
3.35325	-0.620837	1.0138	-0.612385	0.540283	NA	ENSG00000284607	ENSG00000284607.1	-0.620837	LOC105374988	uncharacterized LOC105374988	105374988
475.097	-0.0612899	0.0835936	-0.733188	0.463444	0.658152	ENSG00000146109	ENSG00000146109.6	-0.0612899	ABT1	activator of basal transcription 1	29777
1.97871	0.522194	1.2922	0.404111	0.686131	NA	ENSG00000275846	ENSG00000275846.2	0.522194	LOC105374989	uncharacterized LOC105374989	105374989
401.258	0.096602	0.0893691	1.08093	0.279727	0.476532	ENSG00000181315	ENSG00000181315.12	0.096602	ZNF322	zinc finger protein 322	79692
10.4901	0.611934	0.541079	1.13095	0.258075	0.450817	ENSG00000285571	ENSG00000285571.1	0.611934	NA	NA	NA
50.3994	0.36022	0.242679	1.48434	0.137718	0.289011	ENSG00000290474	ENSG00000290474.2	0.36022	GUSBP2	GUSB pseudogene 2	387036
7.78742	0.590159	0.63724	0.926118	0.354385	0.557394	ENSG00000294556	ENSG00000294556.1	0.590159	NA	NA	NA
47.8356	0.560265	0.262407	2.1351	0.0327531	0.093472	ENSG00000224843	ENSG00000224843.9	0.560265	LINC00240	long intergenic non-protein coding RNA 240	100133205
41.45	0.423231	0.276907	1.52842	0.126407	0.271257	ENSG00000287966	ENSG00000287966.4	0.423231	NA	NA	NA
3.21374	0.845741	0.977948	0.864812	0.387142	NA	ENSG00000272312	ENSG00000272312.1	0.845741	NA	NA	NA
8.52109	-0.181776	0.630979	-0.288085	0.773282	0.877938	ENSG00000222800	ENSG00000222800.1	-0.181776	RNU2-62P	RNA, U2 small nuclear 62, pseudogene	106480224
979.553	-0.126911	0.0580837	-2.18496	0.0288916	0.0843322	ENSG00000124635	ENSG00000124635.11	-0.126911	H2BC11	H2B clustered histone 11	8970
268.299	-0.461843	0.11271	-4.09763	4.17401e-05	0.000253649	ENSG00000196787	ENSG00000196787.5	-0.461843	H2AC11	H2A clustered histone 11	8969
4347.75	-0.117431	0.0322843	-3.63741	0.000275391	0.00141901	ENSG00000197903	ENSG00000197903.10	-0.117431	H2BC12	H2B clustered histone 12	85236
44.1077	-0.710828	0.270179	-2.63095	0.00851468	0.0301376	ENSG00000276180	ENSG00000276180.3	-0.710828	H4C9	H4 clustered histone 9	8294
4.69121	-1.45966	0.870886	-1.67606	0.0937264	NA	ENSG00000274997	ENSG00000274997.2	-1.45966	H2AC12	H2A clustered histone 12	85235
2.15474	-2.51845	1.42347	-1.76923	0.0768552	NA	ENSG00000265565	ENSG00000265565.1	-2.51845	MIR3143	microRNA 3143	100422934
6.27185	0.150622	0.693239	0.217273	0.827996	0.908924	ENSG00000290009	ENSG00000290009.2	0.150622	NA	NA	NA
16.0793	0.312185	0.462785	0.674579	0.499943	0.687234	ENSG00000297504	ENSG00000297504.1	0.312185	NA	NA	NA
2.28653	2.57997	1.39646	1.84751	0.0646735	NA	ENSG00000174572	ENSG00000174572.3	2.57997	RPL10P2	ribosomal protein L10 pseudogene 2	442171
148.291	0.0711138	0.145918	0.487355	0.626007	0.78229	ENSG00000112812	ENSG00000112812.17	0.0711138	PRSS16	serine protease 16	10279
59.3982	0.113807	0.23009	0.494619	0.620869	0.778432	ENSG00000291112	ENSG00000291112.2	0.113807	ZNF204P	zinc finger protein 204, pseudogene	7754
245.253	0.0862732	0.114355	0.754433	0.45059	0.647462	ENSG00000124613	ENSG00000124613.10	0.0862732	ZNF391	zinc finger protein 391	346157
4.72438	-1.65456	0.872352	-1.89667	0.0578716	NA	ENSG00000271755	ENSG00000271755.1	-1.65456	NA	NA	NA
394.011	0.0319978	0.0886232	0.361054	0.718059	0.844537	ENSG00000096654	ENSG00000096654.17	0.0319978	ZNF184	zinc finger protein 184	7738
2.3743	-0.843955	1.17782	-0.716541	0.473658	NA	ENSG00000285849	ENSG00000285849.1	-0.843955	NA	NA	NA
11.5461	0.0540009	0.511625	0.105548	0.915941	0.957417	ENSG00000286652	ENSG00000286652.2	0.0540009	NA	NA	NA
2.0853	1.68217	1.3213	1.27312	0.202977	NA	ENSG00000285703	ENSG00000285703.2	1.68217	NA	NA	NA
56.5754	-0.170813	0.231636	-0.737418	0.460868	0.656344	ENSG00000281706	ENSG00000281706.6	-0.170813	LINC01012	long intergenic non-protein coding RNA 1012	100507173
3.59619	-0.79545	0.980669	-0.811131	0.417291	NA	ENSG00000302043	ENSG00000302043.1	-0.79545	LOC124901291	uncharacterized LOC124901291	124901291
1.90806	0.978558	1.39448	0.701738	0.482843	NA	ENSG00000218069	ENSG00000218069.2	0.978558	NA	NA	NA
2.62139	-0.784907	1.08007	-0.726717	0.467399	NA	ENSG00000217862	ENSG00000217862.2	-0.784907	NA	NA	NA
7.00095	-1.40065	0.699153	-2.00335	0.0451397	0.121255	ENSG00000185130	ENSG00000185130.6	-1.40065	H2BC13	H2B clustered histone 13	8340
63.1335	-0.430335	0.230971	-1.86315	0.0624406	0.157662	ENSG00000196747	ENSG00000196747.5	-0.430335	H2AC13	H2A clustered histone 13	8329
217.948	-0.457764	0.12288	-3.72529	0.000195093	0.00103366	ENSG00000278828	ENSG00000278828.2	-0.457764	H3C10	H3 clustered histone 10	8357
3.99026	-0.370205	0.925574	-0.399974	0.689176	NA	ENSG00000276368	ENSG00000276368.2	-0.370205	H2AC14	H2A clustered histone 14	8331
6.55919	-0.912544	0.692443	-1.31786	0.18755	0.361617	ENSG00000273703	ENSG00000273703.2	-0.912544	H2BC14	H2B clustered histone 14	8342
55.6189	0.399468	0.254072	1.57226	0.11589	0.253628	ENSG00000296368	ENSG00000296368.1	0.399468	NA	NA	NA
5.96788	-0.531621	0.728447	-0.729801	0.465512	0.660044	ENSG00000197238	ENSG00000197238.5	-0.531621	H4C11	H4 clustered histone 11	8363
31.0189	0.217119	0.320853	0.676691	0.498602	0.686014	ENSG00000273542	ENSG00000273542.3	0.217119	H4C12	H4 clustered histone 12	8362
162.61	-1.07859	0.140567	-7.67316	1.67815e-14	2.90192e-13	ENSG00000275221	ENSG00000275221.3	-1.07859	H2AC15	H2A clustered histone 15	8330
139.505	-0.286003	0.160185	-1.78545	0.0741876	0.180831	ENSG00000233822	ENSG00000233822.7	-0.286003	H2BC15	H2B clustered histone 15	8341
6.62951	-1.14458	0.71063	-1.61065	0.107255	0.239785	ENSG00000276903	ENSG00000276903.2	-1.14458	H2AC16	H2A clustered histone 16	8332
3.76839	-0.252209	0.91854	-0.274576	0.783642	NA	ENSG00000184357	ENSG00000184357.5	-0.252209	H1-5	H1.5 linker histone, cluster member	3009
16.1426	-0.899336	0.465237	-1.93307	0.0532275	0.13846	ENSG00000305770	ENSG00000305770.1	-0.899336	NA	NA	NA
5.89262	-0.501739	0.73322	-0.684295	0.493789	0.682497	ENSG00000305786	ENSG00000305786.1	-0.501739	NA	NA	NA
11.2525	-0.826282	0.60623	-1.36298	0.172888	0.341484	ENSG00000197153	ENSG00000197153.5	-0.826282	H3C12	H3 clustered histone 12	8356
35.8854	-0.822338	0.296768	-2.77098	0.00558874	0.020926	ENSG00000278677	ENSG00000278677.2	-0.822338	H2AC17	H2A clustered histone 17	8336
16.0821	-0.538166	0.437644	-1.22969	0.218815	0.402338	ENSG00000274641	ENSG00000274641.2	-0.538166	H2BC17	H2B clustered histone 17	8348
2.11218	-0.21235	1.24312	-0.17082	0.864365	NA	ENSG00000238610	ENSG00000238610.1	-0.21235	RNU7-26P	RNA, U7 small nuclear 26 pseudogene	100147813
2.63085	-0.804108	1.10067	-0.730566	0.465045	NA	ENSG00000168131	ENSG00000168131.4	-0.804108	OR2B2	olfactory receptor family 2 subfamily B member 2	81697
6.71809	-0.914055	0.692553	-1.31983	0.18689	0.360978	ENSG00000168126	ENSG00000168126.3	-0.914055	OR2W6P	olfactory receptor family 2 subfamily W member 6 pseudogene	81406
18.146	-0.119692	0.410575	-0.291522	0.770652	0.876379	ENSG00000124657	ENSG00000124657.1	-0.119692	OR2B6	olfactory receptor family 2 subfamily B member 6	26212
81.4394	0.254477	0.195663	1.30059	0.193398	0.369857	ENSG00000269293	ENSG00000269293.6	0.254477	ZSCAN16-AS1	ZSCAN16 antisense RNA 1	100129195
152.135	-0.0976916	0.142248	-0.686771	0.492227	0.681156	ENSG00000197279	ENSG00000197279.6	-0.0976916	ZNF165	zinc finger protein 165	7718
41.8935	-0.615055	0.279613	-2.19967	0.0278303	0.0817871	ENSG00000291008	ENSG00000291008.2	-0.615055	NA	NA	NA
189.19	-0.0787717	0.126385	-0.623269	0.533108	0.713524	ENSG00000196812	ENSG00000196812.7	-0.0787717	ZSCAN16	zinc finger and SCAN domain containing 16	80345
1.82311	0.24091	1.27267	0.189295	0.849861	NA	ENSG00000290891	ENSG00000290891.1	0.24091	NA	NA	NA
4.2807	-0.701452	0.853659	-0.8217	0.411248	NA	ENSG00000261839	ENSG00000261839.1	-0.701452	NA	NA	NA
2369.1	0.278428	0.041014	6.7886	1.13226e-11	1.5354e-10	ENSG00000198315	ENSG00000198315.12	0.278428	ZKSCAN8	zinc finger with KRAB and SCAN domains 8	7745
93.2418	0.102166	0.193987	0.526664	0.598427	0.76287	ENSG00000226314	ENSG00000226314.9	0.102166	ZKSCAN8P1	ZKSCAN8 pseudogene 1	651302
23.9963	0.666895	0.358577	1.85984	0.0629085	0.158629	ENSG00000280107	ENSG00000280107.1	0.666895	NA	NA	NA
1.89421	-0.0681211	1.29732	-0.0525093	0.958123	NA	ENSG00000216901	ENSG00000216901.1	-0.0681211	ZNF603P	zinc finger protein 603, pseudogene	493821
1.84321	-1.45779	1.36938	-1.06456	0.287076	NA	ENSG00000300275	ENSG00000300275.1	-1.45779	NA	NA	NA
7.40662	-0.454114	0.675884	-0.671882	0.501659	0.688458	ENSG00000300257	ENSG00000300257.1	-0.454114	NA	NA	NA
6.65662	-0.469711	0.711659	-0.660023	0.509239	0.694919	ENSG00000176933	ENSG00000176933.5	-0.469711	NA	NA	NA
488.056	0.105609	0.0809331	1.3049	0.191927	0.3678	ENSG00000137185	ENSG00000137185.14	0.105609	ZSCAN9	zinc finger and SCAN domain containing 9	7746
239.216	-0.0599662	0.112324	-0.533868	0.593433	0.759233	ENSG00000187626	ENSG00000187626.10	-0.0599662	ZKSCAN4	zinc finger with KRAB and SCAN domains 4	387032
316.069	0.0795754	0.100836	0.789161	0.430018	0.629264	ENSG00000197062	ENSG00000197062.13	0.0795754	ZSCAN26	zinc finger and SCAN domain containing 26	7741
334.287	-0.265238	0.096151	-2.75856	0.00580567	0.0216511	ENSG00000137338	ENSG00000137338.7	-0.265238	PGBD1	piggyBac transposable element derived 1	84547
7.32285	0.114863	0.643873	0.178393	0.858414	0.927957	ENSG00000294464	ENSG00000294464.1	0.114863	NA	NA	NA
7.04849	0.0220342	0.658438	0.0334644	0.973304	0.987851	ENSG00000273712	ENSG00000273712.1	0.0220342	NA	NA	NA
6.49631	-0.0255154	0.729511	-0.0349761	0.972099	0.987266	ENSG00000270326	ENSG00000270326.1	-0.0255154	SMIM15P2	SMIM15 pseudogene 2	117751734
702.952	0.290898	0.0694157	4.19067	2.78132e-05	0.00017373	ENSG00000235109	ENSG00000235109.9	0.290898	ZSCAN31	zinc finger and SCAN domain containing 31	64288
15.5321	1.17573	0.46424	2.53259	0.0113223	0.0384488	ENSG00000290051	ENSG00000290051.2	1.17573	NA	NA	NA
355.995	-0.254866	0.100391	-2.53873	0.0111254	0.0379026	ENSG00000189298	ENSG00000189298.15	-0.254866	ZKSCAN3	zinc finger with KRAB and SCAN domains 3	80317
4.53465	-0.991424	0.836654	-1.18499	0.236023	NA	ENSG00000294493	ENSG00000294493.1	-0.991424	NA	NA	NA
96.8823	-0.0392181	0.176708	-0.221937	0.824363	0.90684	ENSG00000158691	ENSG00000158691.17	-0.0392181	ZSCAN12	zinc finger and SCAN domain containing 12	9753
131.493	0.146218	0.152715	0.957452	0.338339	0.539701	ENSG00000310015	ENSG00000310015.1	0.146218	LOC105374998	uncharacterized LOC105374998	105374998
379.262	0.292244	0.0909305	3.21393	0.00130933	0.00580454	ENSG00000187987	ENSG00000187987.11	0.292244	ZSCAN23	zinc finger and SCAN domain containing 23	222696
2.25639	1.2538	1.24294	1.00874	0.313101	NA	ENSG00000287804	ENSG00000287804.4	1.2538	NA	NA	NA
391.514	0.0654051	0.0911279	0.717728	0.472925	0.66622	ENSG00000232040	ENSG00000232040.5	0.0654051	SCAND3	SCAN domain containing 3	114821
6.94496	-0.857021	0.676669	-1.26653	0.205324	0.385502	ENSG00000246350	ENSG00000246350.1	-0.857021	ZBED9-AS1	ZBED9 antisense RNA 1	121676925
16.145	-0.238095	0.432238	-0.550842	0.581742	0.750759	ENSG00000235559	ENSG00000235559.1	-0.238095	NA	NA	NA
23.7571	-2.50384	0.451544	-5.54507	2.93833e-08	2.81521e-07	ENSG00000225173	ENSG00000225173.3	-2.50384	NA	NA	NA
2.87745	-0.507874	1.03114	-0.492537	0.62234	NA	ENSG00000299124	ENSG00000299124.1	-0.507874	NA	NA	NA
3.99461	-1.41206	0.939649	-1.50276	0.132902	NA	ENSG00000224157	ENSG00000224157.2	-1.41206	HCG14	HLA complex group 14	414760
1080.85	-0.0395658	0.0560003	-0.706528	0.47986	0.67208	ENSG00000204713	ENSG00000204713.12	-0.0395658	TRIM27	tripartite motif containing 27	5987
3.88807	-1.05929	0.925309	-1.1448	0.252292	NA	ENSG00000297763	ENSG00000297763.1	-1.05929	NA	NA	NA
13.1326	0.158968	0.507154	0.313451	0.753938	0.865868	ENSG00000227214	ENSG00000227214.3	0.158968	HCG15	HLA complex group 15	414761
77.2841	-0.0263642	0.21192	-0.124406	0.900993	0.94993	ENSG00000197935	ENSG00000197935.8	-0.0263642	ZNF311	zinc finger protein 311	282890
24.7542	-0.398046	0.357146	-1.11452	0.265056	0.459921	ENSG00000213900	ENSG00000213900.2	-0.398046	RPS17P1	ribosomal protein S17 pseudogene 1	442195
384.503	0.114297	0.0922914	1.23844	0.215553	0.398339	ENSG00000204681	ENSG00000204681.12	0.114297	GABBR1	gamma-aminobutyric acid type B receptor subunit 1	2550
5.85084	-1.19746	0.761188	-1.57315	0.115685	0.253432	ENSG00000204657	ENSG00000204657.4	-1.19746	OR2H2	olfactory receptor family 2 subfamily H member 2	7932
52.5527	0.410307	0.252834	1.62284	0.104625	0.235724	ENSG00000309476	ENSG00000309476.1	0.410307	NA	NA	NA
28.5484	-0.129249	0.328436	-0.39353	0.693928	0.829227	ENSG00000301820	ENSG00000301820.1	-0.129249	NA	NA	NA
2.85778	-0.498178	1.03166	-0.48289	0.629174	NA	ENSG00000235238	ENSG00000235238.1	-0.498178	NA	NA	NA
3.17721	1.05451	1.07341	0.982386	0.32591	NA	ENSG00000290870	ENSG00000290870.1	1.05451	NA	NA	NA
308.099	0.785094	0.108993	7.20315	5.88385e-13	9.04333e-12	ENSG00000293508	ENSG00000293508.2	0.785094	POLR1HASP	POLR1H antisense, pseudogene	80862
2.30055	0.794385	1.18265	0.671698	0.501776	NA	ENSG00000310469	ENSG00000310469.1	0.794385	HLA-H	major histocompatibility complex, class I, H (pseudogene)	3136
268.402	0.416593	0.108822	3.82821	0.000129078	0.000710341	ENSG00000206503	ENSG00000206503.16	0.416593	HLA-A	major histocompatibility complex, class I, A	3105
6.53432	1.02806	0.692347	1.4849	0.137571	0.288874	ENSG00000290574	ENSG00000290574.3	1.02806	HLA-J	major histocompatibility complex, class I, J (pseudogene)	3137
3.18466	-1.19389	1.09561	-1.0897	0.275845	NA	ENSG00000232757	ENSG00000232757.1	-1.19389	NA	NA	NA
201.239	-0.089498	0.124439	-0.719209	0.472012	0.665749	ENSG00000066379	ENSG00000066379.16	-0.089498	POLR1H	RNA polymerase I subunit H	30834
1175.53	-0.0280939	0.0541845	-0.518486	0.604119	0.766902	ENSG00000204619	ENSG00000204619.8	-0.0280939	PPP1R11	protein phosphatase 1 regulatory inhibitor subunit 11	6992
98.3453	0.169689	0.176267	0.962679	0.335709	0.536924	ENSG00000204618	ENSG00000204618.10	0.169689	RNF39	ring finger protein 39	80352
7.76827	0.168142	0.620134	0.271138	0.786285	0.885641	ENSG00000231226	ENSG00000231226.2	0.168142	TRIM31-AS1	TRIM31 antisense RNA 1	104533120
8.73684	0.573055	0.606128	0.945435	0.344437	0.546545	ENSG00000204616	ENSG00000204616.12	0.573055	TRIM31	tripartite motif containing 31	11074
25.3359	0.250492	0.351478	0.71268	0.476043	0.668877	ENSG00000204613	ENSG00000204613.11	0.250492	TRIM10	tripartite motif containing 10	10107
47.3385	-0.445129	0.256385	-1.73617	0.0825329	0.196519	ENSG00000204610	ENSG00000204610.15	-0.445129	TRIM15	tripartite motif containing 15	89870
989.539	0.128617	0.0589444	2.18201	0.0291089	0.0848894	ENSG00000234127	ENSG00000234127.10	0.128617	TRIM26	tripartite motif containing 26	7726
8.00943	-0.56527	0.623802	-0.906169	0.364846	0.567867	ENSG00000233892	ENSG00000233892.1	-0.56527	PAIP1P1	PAIP1 pseudogene 1	100421582
2095.29	0.175449	0.0410775	4.27118	1.9444e-05	0.000124507	ENSG00000231074	ENSG00000231074.12	0.175449	HCG18	HLA complex group 18	414777
15.3571	0.2492	0.484737	0.514092	0.607188	0.769034	ENSG00000291097	ENSG00000291097.2	0.2492	HLA-L	major histocompatibility complex, class I, L (pseudogene)	3139
908.173	0.329008	0.0608038	5.41097	6.26852e-08	5.7617e-07	ENSG00000280128	ENSG00000280128.1	0.329008	NA	NA	NA
317.046	-0.0557404	0.103125	-0.540512	0.588844	0.75584	ENSG00000204599	ENSG00000204599.17	-0.0557404	TRIM39	tripartite motif containing 39	56658
18.2492	-0.200283	0.429118	-0.466731	0.640692	0.792596	ENSG00000236603	ENSG00000236603.2	-0.200283	NA	NA	NA
949.223	0.471867	0.0618996	7.62311	2.47637e-14	4.24881e-13	ENSG00000204592	ENSG00000204592.10	0.471867	HLA-E	major histocompatibility complex, class I, E	3133
11.4742	0.321478	0.529228	0.607447	0.543555	0.721321	ENSG00000235781	ENSG00000235781.2	0.321478	LINC02569	long intergenic non-protein coding RNA 2569	111082993
2263.25	-0.123082	0.0399067	-3.08425	0.00204066	0.00859223	ENSG00000204590	ENSG00000204590.14	-0.123082	GNL1	G protein nucleolar 1 (putative)	2794
15.7067	-0.29564	0.489329	-0.604174	0.545728	0.722817	ENSG00000308190	ENSG00000308190.1	-0.29564	NA	NA	NA
403.302	-0.111268	0.0899319	-1.23725	0.215995	0.398822	ENSG00000204576	ENSG00000204576.13	-0.111268	PRR3	proline rich 3	80742
55.8477	0.0299689	0.240416	0.124654	0.900797	0.94993	ENSG00000290047	ENSG00000290047.2	0.0299689	NA	NA	NA
3304.67	-0.172265	0.036675	-4.69707	2.63922e-06	1.946e-05	ENSG00000204574	ENSG00000204574.15	-0.172265	ABCF1	ATP binding cassette subfamily F member 1	23
2820.21	0.0281739	0.0369165	0.76318	0.445356	0.643112	ENSG00000204569	ENSG00000204569.11	0.0281739	PPP1R10	protein phosphatase 1 regulatory subunit 10	5514
849.787	-0.25303	0.0640551	-3.95019	7.80885e-05	0.000449469	ENSG00000204568	ENSG00000204568.13	-0.25303	MRPS18B	mitochondrial ribosomal protein S18B	28973
364.896	0.281267	0.0972117	2.89335	0.00381156	0.0149376	ENSG00000137343	ENSG00000137343.19	0.281267	ATAT1	alpha tubulin acetyltransferase 1	79969
8.72307	0.506927	0.592194	0.856015	0.391989	0.594919	ENSG00000228415	ENSG00000228415.3	0.506927	NA	NA	NA
232.48	-0.24636	0.119668	-2.05868	0.0395245	0.108941	ENSG00000204564	ENSG00000204564.13	-0.24636	C6orf136	chromosome 6 open reading frame 136	221545
1194.42	-0.22262	0.0531902	-4.18535	2.84727e-05	0.000177593	ENSG00000204560	ENSG00000204560.11	-0.22262	DHX16	DEAH-box helicase 16	8449
394.008	0.0814587	0.0903731	0.90136	0.367397	0.570443	ENSG00000146112	ENSG00000146112.13	0.0814587	PPP1R18	protein phosphatase 1 regulatory subunit 18	170954
104.191	-0.145793	0.178541	-0.816577	0.41417	0.614549	ENSG00000137404	ENSG00000137404.16	-0.145793	NRM	nurim	11270
2546.35	-0.347097	0.0402949	-8.61392	7.06028e-18	1.55842e-16	ENSG00000137337	ENSG00000137337.17	-0.347097	MDC1	mediator of DNA damage checkpoint 1	9656
13907.8	-0.419741	0.0236292	-17.7637	1.35137e-70	2.3863e-68	ENSG00000196230	ENSG00000196230.15	-0.419741	TUBB	tubulin beta class I	203068
2.6505	-1.12164	1.0992	-1.02041	0.307533	NA	ENSG00000272540	ENSG00000272540.1	-1.12164	NA	NA	NA
1387.75	-0.137603	0.0493172	-2.79016	0.00526815	0.0198454	ENSG00000137312	ENSG00000137312.16	-0.137603	FLOT1	flotillin 1	10211
240.909	-0.0455508	0.113409	-0.401649	0.687942	0.825362	ENSG00000137331	ENSG00000137331.13	-0.0455508	IER3	immediate early response 3	8870
5.56063	-0.0328478	0.745262	-0.0440756	0.964844	0.984002	ENSG00000214894	ENSG00000214894.8	-0.0328478	LINC00243	long intergenic non-protein coding RNA 243	401247
2.18274	-1.6856	1.29405	-1.30257	0.192721	NA	ENSG00000293879	ENSG00000293879.1	-1.6856	NA	NA	NA
12.1284	-0.0742575	0.506398	-0.146638	0.883417	0.940984	ENSG00000237923	ENSG00000237923.3	-0.0742575	LINC02570	long intergenic non-protein coding RNA 2570	105375014
4079.17	0.222601	0.0346691	6.42074	1.35616e-10	1.6756e-09	ENSG00000204580	ENSG00000204580.15	0.222601	DDR1	discoidin domain receptor tyrosine kinase 1	780
3.89137	0.413097	0.915141	0.451403	0.651699	NA	ENSG00000213780	ENSG00000213780.12	0.413097	GTF2H4	general transcription factor IIH subunit 4	2968
3.31866	-0.900056	0.973969	-0.924112	0.355428	NA	ENSG00000168631	ENSG00000168631.15	-0.900056	MUCL3	mucin like 3	135656
9.61369	0.132524	0.562907	0.235428	0.813877	0.901319	ENSG00000204540	ENSG00000204540.11	0.132524	PSORS1C1	psoriasis susceptibility 1 candidate 1	170679
25.4731	0.467312	0.353888	1.32051	0.186665	0.3606	ENSG00000204539	ENSG00000204539.4	0.467312	CDSN	corneodesmosin	1041
360.659	-0.200094	0.0944896	-2.11763	0.0342066	0.0968774	ENSG00000204536	ENSG00000204536.15	-0.200094	CCHCR1	coiled-coil alpha-helical rod protein 1	54535
470.261	-0.29182	0.0810335	-3.60122	0.000316724	0.00161106	ENSG00000137310	ENSG00000137310.14	-0.29182	TCF19	transcription factor 19	6941
34.1478	-0.905317	0.310397	-2.91664	0.00353825	0.0139911	ENSG00000204531	ENSG00000204531.21	-0.905317	POU5F1	POU class 5 homeobox 1	5460
2.36789	-1.89203	1.29184	-1.4646	0.143031	NA	ENSG00000204528	ENSG00000204528.4	-1.89203	NA	NA	NA
17.5508	-0.722775	0.423172	-1.70799	0.0876377	0.205698	ENSG00000272501	ENSG00000272501.2	-0.722775	NA	NA	NA
13.7368	0.640012	0.496964	1.28785	0.1978	0.375602	ENSG00000206344	ENSG00000206344.9	0.640012	HCG27	HLA complex group 27	253018
6.35668	0.150291	0.693595	0.216684	0.828455	0.909145	ENSG00000271821	ENSG00000271821.1	0.150291	NA	NA	NA
722.057	0.848684	0.0712814	11.9061	1.09989e-32	5.5783e-31	ENSG00000204525	ENSG00000204525.19	0.848684	HLA-C	major histocompatibility complex, class I, C	3107
5.9559	-0.124328	0.72819	-0.170735	0.864432	0.931258	ENSG00000227939	ENSG00000227939.1	-0.124328	RPL3P2	ribosomal protein L3 pseudogene 2	116935
94.7971	1.74972	0.198815	8.80073	1.35928e-18	3.1741e-17	ENSG00000234745	ENSG00000234745.15	1.74972	HLA-B	major histocompatibility complex, class I, B	3106
28.7767	0.198434	0.323746	0.612931	0.539922	0.718753	ENSG00000272221	ENSG00000272221.2	0.198434	MICA-AS1	MICA antisense RNA 1	101929072
3.96998	-0.0193525	1.00111	-0.0193311	0.984577	NA	ENSG00000297040	ENSG00000297040.1	-0.0193525	NA	NA	NA
226.341	0.233836	0.118276	1.97703	0.0480379	0.127531	ENSG00000204520	ENSG00000204520.15	0.233836	MICA	MHC class I polypeptide-related sequence A	100507436
6.37702	0.0268355	0.705345	0.0380459	0.969651	0.986119	ENSG00000199332	ENSG00000199332.1	0.0268355	NA	NA	NA
60.3127	0.592642	0.231469	2.56035	0.0104567	0.035872	ENSG00000206337	ENSG00000206337.13	0.592642	HCP5	HLA complex P5	10866
3.01413	0.575176	1.11645	0.515184	0.606425	NA	ENSG00000286940	ENSG00000286940.2	0.575176	MICB-DT	MICB divergent transcript	102725068
89.8167	-0.0232768	0.192691	-0.120798	0.903851	0.951273	ENSG00000204516	ENSG00000204516.10	-0.0232768	MICB	MHC class I polypeptide-related sequence B	4277
3.17425	-4.0882	1.43434	-2.85024	0.00436863	NA	ENSG00000219797	ENSG00000219797.2	-4.0882	NA	NA	NA
4.05226	0.266985	0.955322	0.279471	0.779884	NA	ENSG00000225499	ENSG00000225499.1	0.266985	RPL15P4	ribosomal protein L15 pseudogene 4	100129921
3.41373	-0.604023	0.999706	-0.6042	0.545711	NA	ENSG00000204511	ENSG00000204511.3	-0.604023	MCCD1	mitochondrial coiled-coil domain 1	401250
229.466	0.507243	0.123583	4.10446	4.05268e-05	0.000246772	ENSG00000198563	ENSG00000198563.15	0.507243	DDX39B	DExD-box helicase 39B	7919
7.31489	1.77036	0.701503	2.52366	0.011614	0.0393184	ENSG00000201785	ENSG00000201785.1	1.77036	SNORD117	small nucleolar RNA, C/D box 117	692233
20.0239	0.326386	0.400998	0.813934	0.415683	0.615823	ENSG00000213760	ENSG00000213760.11	0.326386	ATP6V1G2	ATPase H+ transporting V1 subunit G2	534
234.495	0.186664	0.122299	1.52629	0.126937	0.271879	ENSG00000204498	ENSG00000204498.11	0.186664	NFKBIL1	NFKB inhibitor like 1	4795
15.571	0.382974	0.473307	0.809146	0.418431	0.618286	ENSG00000289406	ENSG00000289406.2	0.382974	NA	NA	NA
6.57235	-3.18584	0.927844	-3.43359	0.000595639	0.00286134	ENSG00000226979	ENSG00000226979.10	-3.18584	LTA	lymphotoxin alpha	4049
22.6651	0.897362	0.371235	2.41723	0.015639	0.0506614	ENSG00000232810	ENSG00000232810.5	0.897362	TNF	tumor necrosis factor	7124
4.32795	0.00162959	0.845726	0.00192685	0.998463	NA	ENSG00000227507	ENSG00000227507.3	0.00162959	LTB	lymphotoxin beta	4050
1.90168	-1.39033	1.35611	-1.02523	0.305254	NA	ENSG00000204482	ENSG00000204482.12	-1.39033	LST1	leukocyte specific transcript 1	7940
10.2281	-0.233116	0.546537	-0.426534	0.669719	0.813501	ENSG00000289375	ENSG00000289375.2	-0.233116	NA	NA	NA
2.69492	-3.81596	1.47624	-2.58492	0.00974003	NA	ENSG00000204472	ENSG00000204472.14	-3.81596	AIF1	allograft inflammatory factor 1	199
13355.9	-0.0167788	0.0217927	-0.76993	0.441342	0.639605	ENSG00000204469	ENSG00000204469.13	-0.0167788	PRRC2A	proline rich coiled-coil 2A	7916
3.43572	0.399198	0.926643	0.430801	0.666613	NA	ENSG00000200816	ENSG00000200816.1	0.399198	SNORA38	small nucleolar RNA, H/ACA box 38	677820
2.37915	0.147552	1.13359	0.130164	0.896437	NA	ENSG00000274494	ENSG00000274494.1	0.147552	MIR6832	microRNA 6832	102466745
9594.94	0.0260451	0.0256931	1.0137	0.310726	0.51135	ENSG00000204463	ENSG00000204463.15	0.0260451	BAG6	BAG cochaperone 6	7917
55.5415	-0.224593	0.233626	-0.961335	0.336384	0.53765	ENSG00000204444	ENSG00000204444.11	-0.224593	APOM	apolipoprotein M	55937
525.656	0.177703	0.0811669	2.18935	0.0285711	0.0835683	ENSG00000204439	ENSG00000204439.4	0.177703	C6orf47	chromosome 6 open reading frame 47	57827
598.176	-0.0894613	0.0738797	-1.21091	0.225931	0.410975	ENSG00000204438	ENSG00000204438.12	-0.0894613	GPANK1	G-patch domain and ankyrin repeats 1	7918
3.70627	1.08455	0.950809	1.14066	0.254013	NA	ENSG00000201207	ENSG00000201207.1	1.08455	NA	NA	NA
182.846	0.0570483	0.138039	0.413277	0.679403	0.819488	ENSG00000204435	ENSG00000204435.15	0.0570483	CSNK2B	casein kinase 2 beta	1460
1.75503	-0.816864	1.41291	-0.578141	0.563169	NA	ENSG00000263020	ENSG00000263020.6	-0.816864	NA	NA	NA
273.827	0.474231	0.106256	4.46312	8.07756e-06	5.53733e-05	ENSG00000240053	ENSG00000240053.9	0.474231	LY6G5B	lymphocyte antigen 6 family member G5B	58496
26.8341	0.335453	0.356744	0.940321	0.347053	0.549614	ENSG00000204428	ENSG00000204428.12	0.335453	LY6G5C	lymphocyte antigen 6 family member G5C	80741
13.628	0.493373	0.494491	0.997738	0.318406	0.519342	ENSG00000204427	ENSG00000204427.13	0.493373	ABHD16A	abhydrolase domain containing 16A, phospholipase	7920
40.3398	-0.551352	0.275678	-1.99998	0.0455021	0.122038	ENSG00000204420	ENSG00000204420.10	-0.551352	MPIG6B	megakaryocyte and platelet inhibitory receptor G6b	80739
12.181	-0.228192	0.520894	-0.438078	0.661329	0.80806	ENSG00000204421	ENSG00000204421.3	-0.228192	LY6G6C	lymphocyte antigen 6 family member G6C	80740
591.249	-0.125455	0.0745745	-1.68228	0.0925151	0.214585	ENSG00000213722	ENSG00000213722.11	-0.125455	DDAH2	DDAH family member 2, ADMA-independent	23564
4710.25	-0.141332	0.0296479	-4.76701	1.86978e-06	1.41094e-05	ENSG00000213719	ENSG00000213719.9	-0.141332	CLIC1	chloride intracellular channel 1	1192
21.3448	0.805805	0.392055	2.05534	0.0398464	0.109663	ENSG00000252743	ENSG00000252743.1	0.805805	RNU6-850P	RNA, U6 small nuclear 850, pseudogene	106481919
7.01573	0.870281	0.671831	1.29539	0.195187	0.372042	ENSG00000235663	ENSG00000235663.1	0.870281	NA	NA	NA
172.36	0.333745	0.140333	2.37823	0.0173958	0.05541	ENSG00000204396	ENSG00000204396.11	0.333745	VWA7	von Willebrand factor A domain containing 7	80737
5866.51	-0.290169	0.0283198	-10.2461	1.23161e-24	4.24432e-23	ENSG00000204394	ENSG00000204394.14	-0.290169	VARS1	valyl-tRNA synthetase 1	7407
4.82805	-0.11258	0.809945	-0.138997	0.889453	NA	ENSG00000201555	ENSG00000201555.1	-0.11258	NA	NA	NA
833.251	-0.17492	0.0643945	-2.71638	0.00660002	0.0241811	ENSG00000204392	ENSG00000204392.12	-0.17492	LSM2	LSM2 homolog, U6 small nuclear RNA and mRNA degradation associated	57819
170.246	-0.133768	0.147096	-0.90939	0.363144	0.566239	ENSG00000204390	ENSG00000204390.11	-0.133768	HSPA1L	heat shock protein family A (Hsp70) member 1 like	3305
3427.19	-0.203292	0.0341953	-5.94503	2.76412e-09	3.00402e-08	ENSG00000204389	ENSG00000204389.11	-0.203292	HSPA1A	heat shock protein family A (Hsp70) member 1A	3303
6.10192	-0.976321	0.763453	-1.27882	0.200959	0.379837	ENSG00000289637	ENSG00000289637.2	-0.976321	NA	NA	NA
1369.71	0.443884	0.0506354	8.76628	1.84666e-18	4.26691e-17	ENSG00000204387	ENSG00000204387.15	0.443884	SNHG32	small nucleolar RNA host gene 32	50854
7.73353	0.680049	0.666497	1.02033	0.307571	0.507866	ENSG00000289829	ENSG00000289829.2	0.680049	NA	NA	NA
1969.9	-0.0475412	0.0436203	-1.08989	0.275763	0.47219	ENSG00000204388	ENSG00000204388.7	-0.0475412	HSPA1B	heat shock protein family A (Hsp70) member 1B	3304
25.9141	-0.179688	0.338622	-0.530644	0.595665	0.760922	ENSG00000201823	ENSG00000201823.1	-0.179688	SNORD48	small nucleolar RNA, C/D box 48	26801
2774.15	0.204971	0.0367846	5.5722	2.51544e-08	2.4322e-07	ENSG00000204386	ENSG00000204386.14	0.204971	NEU1	neuraminidase 1	4758
8.66901	0.570747	0.603932	0.945052	0.344632	0.546783	ENSG00000204385	ENSG00000204385.14	0.570747	SLC44A4	solute carrier family 44 member 4	80736
5.59427	-1.2739	0.760302	-1.67552	0.0938317	0.21703	ENSG00000237080	ENSG00000237080.3	-1.2739	EHMT2-AS1	EHMT2 and SLC44A4 antisense RNA 1	107986588
2527.13	-0.000283119	0.0385441	-0.00734532	0.994139	0.997089	ENSG00000204371	ENSG00000204371.13	-0.000283119	EHMT2	euchromatic histone lysine methyltransferase 2	10919
18.7638	0.116531	0.405947	0.287059	0.774067	0.878293	ENSG00000166278	ENSG00000166278.17	0.116531	C2	complement C2	717
403.06	0.338322	0.0904751	3.7394	0.000184463	0.000982502	ENSG00000204366	ENSG00000204366.4	0.338322	ZBTB12	zinc finger and BTB domain containing 12	221527
2.51121	-2.02257	1.22182	-1.65538	0.0978475	NA	ENSG00000306378	ENSG00000306378.1	-2.02257	NA	NA	NA
8.05829	-0.836083	0.64904	-1.28818	0.197682	0.375496	ENSG00000281756	ENSG00000281756.2	-0.836083	C2-AS1	C2 antisense RNA 1	102060414
12.646	-0.230187	0.502148	-0.458406	0.646661	0.796783	ENSG00000243649	ENSG00000243649.11	-0.230187	CFB	complement factor B	629
2497.87	-0.23504	0.0387366	-6.06763	1.29812e-09	1.45121e-08	ENSG00000204356	ENSG00000204356.15	-0.23504	NELFE	negative elongation factor complex member E	7936
2422.74	0.0504104	0.039668	1.27081	0.203797	0.38344	ENSG00000204351	ENSG00000204351.14	0.0504104	SKIC2	SKI2 subunit of superkiller complex	6499
293.062	0.257129	0.102317	2.51306	0.011969	0.0403561	ENSG00000204348	ENSG00000204348.11	0.257129	DXO	decapping exoribonuclease	1797
123.657	-0.105051	0.160118	-0.656084	0.51177	0.696878	ENSG00000204344	ENSG00000204344.17	-0.105051	WHR1	winged helix repair factor 1	8859
3.69842	-0.167597	0.955386	-0.175423	0.860747	NA	ENSG00000244731	ENSG00000244731.11	-0.167597	C4A	complement C4A (Chido/Rodgers blood group)	720
17.6901	-0.459445	0.412414	-1.11404	0.265262	0.460049	ENSG00000168477	ENSG00000168477.21	-0.459445	TNXB	tenascin XB	7148
18.0459	0.606533	0.417479	1.45285	0.146266	0.302536	ENSG00000286974	ENSG00000286974.1	0.606533	NA	NA	NA
931.073	0.176545	0.0595592	2.96419	0.00303484	0.01221	ENSG00000213676	ENSG00000213676.14	0.176545	ATF6B	activating transcription factor 6 beta	1388
110.244	-0.182949	0.17276	-1.05898	0.28961	0.487764	ENSG00000204315	ENSG00000204315.5	-0.182949	FKBPL	FKBP prolyl isomerase like	63943
112.684	0.00212439	0.165423	0.0128421	0.989754	0.995046	ENSG00000221988	ENSG00000221988.14	0.00212439	PPT2	palmitoyl-protein thioesterase 2	9374
15.1982	0.0349976	0.465538	0.0751768	0.940074	0.970896	ENSG00000204314	ENSG00000204314.13	0.0349976	PRRT1	proline rich transmembrane protein 1	80863
4.932	-0.490284	0.796702	-0.615391	0.538296	NA	ENSG00000284954	ENSG00000284954.1	-0.490284	LOC100507547	uncharacterized LOC100507547	100507547
8.9492	-0.446598	0.580499	-0.769335	0.441694	0.639956	ENSG00000258388	ENSG00000258388.7	-0.446598	PPT2-EGFL8	PPT2-EGFL8 readthrough (NMD candidate)	100532746
4.80227	1.15416	0.830955	1.38895	0.164847	NA	ENSG00000241404	ENSG00000241404.8	1.15416	EGFL8	EGF like domain multiple 8	80864
689.397	0.200994	0.0708757	2.83586	0.00457023	0.0175358	ENSG00000204310	ENSG00000204310.14	0.200994	AGPAT1	1-acylglycerol-3-phosphate O-acyltransferase 1	10554
655.814	0.0760554	0.070653	1.07646	0.28172	0.47891	ENSG00000204308	ENSG00000204308.9	0.0760554	RNF5	ring finger protein 5	6048
154.043	0.0273152	0.140536	0.194365	0.84589	0.919831	ENSG00000204305	ENSG00000204305.17	0.0273152	AGER	advanced glycosylation end-product specific receptor	177
2495.02	0.15226	0.0385553	3.94913	7.84358e-05	0.000451145	ENSG00000204304	ENSG00000204304.12	0.15226	PBX2	PBX homeobox 2	5089
1.84123	-0.861609	1.30503	-0.660221	0.509112	NA	ENSG00000305139	ENSG00000305139.1	-0.861609	NA	NA	NA
9.92234	0.471549	0.552184	0.853971	0.393121	0.595702	ENSG00000213654	ENSG00000213654.11	0.471549	GPSM3	G protein signaling modulator 3	63940
7.03497	-0.421298	0.77562	-0.543176	0.587009	0.754696	ENSG00000204301	ENSG00000204301.7	-0.421298	NOTCH4	notch receptor 4	4855
8.79871	2.10944	0.666134	3.16669	0.00154182	0.00672311	ENSG00000204287	ENSG00000204287.15	2.10944	HLA-DRA	major histocompatibility complex, class II, DR alpha	3122
14.3594	0.277068	0.45748	0.605641	0.544753	0.722159	ENSG00000241106	ENSG00000241106.9	0.277068	HLA-DOB	major histocompatibility complex, class II, DO beta	3112
3.38147	-2.48461	1.14135	-2.17691	0.0294873	NA	ENSG00000307274	ENSG00000307274.1	-2.48461	NA	NA	NA
240.452	0.0641583	0.117173	0.54755	0.584001	0.752578	ENSG00000204267	ENSG00000204267.20	0.0641583	TAP2	transporter 2, ATP binding cassette subfamily B member	6891
320.963	0.486878	0.0988576	4.92505	8.43404e-07	6.68325e-06	ENSG00000204264	ENSG00000204264.13	0.486878	PSMB8	proteasome 20S subunit beta 8	5696
5.21316	-0.379169	0.803142	-0.472107	0.63685	0.789965	ENSG00000204261	ENSG00000204261.9	-0.379169	PSMB8-AS1	PSMB8 antisense RNA 1	100507463
16.5906	1.42116	0.460242	3.08785	0.00201613	0.008507	ENSG00000240065	ENSG00000240065.10	1.42116	PSMB9	proteasome 20S subunit beta 9	5698
112.464	0.361793	0.169652	2.13257	0.0329603	0.0939415	ENSG00000168394	ENSG00000168394.14	0.361793	TAP1	transporter 1, ATP binding cassette subfamily B member	6890
9.3875	0.775824	0.581497	1.33418	0.182144	0.354474	ENSG00000289559	ENSG00000289559.3	0.775824	NA	NA	NA
343.783	-0.193266	0.0949568	-2.03531	0.04182	0.114064	ENSG00000289047	ENSG00000289047.3	-0.193266	LOC100294145	uncharacterized LOC100294145	100294145
6.19441	2.13349	0.843996	2.52784	0.0114767	0.0389238	ENSG00000242574	ENSG00000242574.10	2.13349	HLA-DMB	major histocompatibility complex, class II, DM beta	3109
71.8472	0.491196	0.205269	2.39293	0.0167142	0.0536417	ENSG00000204257	ENSG00000204257.16	0.491196	HLA-DMA	major histocompatibility complex, class II, DM alpha	3108
8178.43	0.125515	0.0289428	4.33665	1.44674e-05	9.49525e-05	ENSG00000204256	ENSG00000204256.16	0.125515	BRD2	bromodomain containing 2	6046
15.7847	0.911493	0.457817	1.99095	0.0464859	0.124113	ENSG00000223837	ENSG00000223837.2	0.911493	NA	NA	NA
4.17658	4.49989	1.37855	3.26423	0.00109763	NA	ENSG00000231389	ENSG00000231389.9	4.49989	HLA-DPA1	major histocompatibility complex, class II, DP alpha 1	3113
5.00438	2.65661	0.994109	2.67235	0.00753215	0.02714	ENSG00000223865	ENSG00000223865.13	2.65661	HLA-DPB1	major histocompatibility complex, class II, DP beta 1	3115
232.158	0.383814	0.118387	3.24203	0.00118683	0.00531108	ENSG00000204248	ENSG00000204248.13	0.383814	COL11A2	collagen type XI alpha 2 chain	1302
798.78	0.109366	0.0642151	1.70312	0.0885452	0.207386	ENSG00000204231	ENSG00000204231.12	0.109366	RXRB	retinoid X receptor beta	6257
8.86991	0.268595	0.621517	0.43216	0.665625	0.810565	ENSG00000202441	ENSG00000202441.2	0.268595	RNY4P10	RNY4 pseudogene 10	100379592
3342.37	-0.190531	0.0370825	-5.13803	2.77635e-07	2.34353e-06	ENSG00000112473	ENSG00000112473.20	-0.190531	SLC39A7	solute carrier family 39 member 7	7922
142.983	-0.0403648	0.146632	-0.275278	0.783102	0.883785	ENSG00000204228	ENSG00000204228.5	-0.0403648	HSD17B8	hydroxysteroid 17-beta dehydrogenase 8	7923
3.2682	1.20984	0.991413	1.22031	0.222346	NA	ENSG00000288751	ENSG00000288751.2	1.20984	NA	NA	NA
711.884	0.108847	0.0688077	1.58191	0.11367	0.250265	ENSG00000204227	ENSG00000204227.6	0.108847	RING1	ring finger protein 1	6015
2.15207	-2.51877	1.4443	-1.74393	0.0811706	NA	ENSG00000306705	ENSG00000306705.1	-2.51877	NA	NA	NA
24.8521	0.137724	0.350765	0.392639	0.694586	0.829612	ENSG00000272217	ENSG00000272217.2	0.137724	LOC105375022	uncharacterized LOC105375022	105375022
43.0977	-0.00236793	0.262662	-0.00901512	0.992807	0.996597	ENSG00000232940	ENSG00000232940.9	-0.00236793	HCG25	HLA complex group 25	414765
755.742	-0.00599599	0.0664631	-0.0902154	0.928116	0.964911	ENSG00000223501	ENSG00000223501.10	-0.00599599	VPS52	VPS52 subunit of GARP complex	6293
23578.4	0.182226	0.0443918	4.10495	4.04398e-05	0.000246366	ENSG00000231500	ENSG00000231500.8	0.182226	RPS18	ribosomal protein S18	6222
15.3415	0.257328	0.453321	0.567652	0.570271	0.742758	ENSG00000235863	ENSG00000235863.4	0.257328	B3GALT4	beta-1,3-galactosyltransferase 4	8705
1526.93	-0.286872	0.0490298	-5.85096	4.88735e-09	5.16803e-08	ENSG00000227057	ENSG00000227057.10	-0.286872	WDR46	WD repeat domain 46	9277
1206.89	-0.219945	0.0533976	-4.11901	3.80498e-05	0.000233097	ENSG00000204220	ENSG00000204220.13	-0.219945	PFDN6	prefoldin subunit 6	10471
757.657	0.252866	0.0654973	3.86071	0.000113057	0.000630926	ENSG00000237441	ENSG00000237441.11	0.252866	RGL2	ral guanine nucleotide dissociation stimulator like 2	5863
5.81265	-0.591345	0.755084	-0.783152	0.433538	0.631963	ENSG00000289100	ENSG00000289100.2	-0.591345	NA	NA	NA
945.304	0.128208	0.0604787	2.11989	0.0340149	0.0964813	ENSG00000231925	ENSG00000231925.15	0.128208	TAPBP	TAP binding protein	6892
203.13	0.194791	0.127891	1.5231	0.127733	0.273123	ENSG00000236104	ENSG00000236104.5	0.194791	ZBTB22	zinc finger and BTB domain containing 22	9278
1457.75	-0.140858	0.0507988	-2.77286	0.00555654	0.0208215	ENSG00000204209	ENSG00000204209.14	-0.140858	DAXX	death domain associated protein	1616
1458.19	-0.363917	0.0513937	-7.08097	1.43145e-12	2.12713e-11	ENSG00000237649	ENSG00000237649.9	-0.363917	KIFC1	kinesin family member C1	3833
10.4872	-0.433769	0.539879	-0.803455	0.421712	0.621394	ENSG00000204194	ENSG00000204194.1	-0.433769	NA	NA	NA
383.029	-0.159428	0.0901197	-1.76907	0.0768821	0.186068	ENSG00000112511	ENSG00000112511.19	-0.159428	PHF1	PHD finger protein 1	5252
798.177	0.01257	0.0658594	0.190861	0.848634	0.921346	ENSG00000112514	ENSG00000112514.19	0.01257	CUTA	cutA divalent cation tolerance homolog	51596
942.951	-0.145865	0.0582975	-2.50207	0.0123469	0.0414567	ENSG00000197283	ENSG00000197283.18	-0.145865	SYNGAP1	synaptic Ras GTPase activating protein 1	8831
24.3674	-0.149861	0.367065	-0.408269	0.683076	0.822056	ENSG00000274259	ENSG00000274259.3	-0.149861	NA	NA	NA
469.868	-0.0472063	0.0825462	-0.571877	0.567405	0.740503	ENSG00000213588	ENSG00000213588.7	-0.0472063	ZBTB9	zinc finger and BTB domain containing 9	221504
1.89705	-0.0255494	1.3045	-0.0195856	0.984374	NA	ENSG00000296370	ENSG00000296370.1	-0.0255494	NA	NA	NA
378.191	-0.175315	0.0925015	-1.89527	0.0580567	0.148594	ENSG00000030110	ENSG00000030110.15	-0.175315	BAK1	BCL2 antagonist/killer 1	578
985.901	0.0869249	0.0607098	1.43181	0.152198	0.311529	ENSG00000096433	ENSG00000096433.12	0.0869249	ITPR3	inositol 1,4,5-trisphosphate receptor type 3	3710
18.4373	-0.18417	0.40856	-0.450779	0.652149	0.801096	ENSG00000299591	ENSG00000299591.1	-0.18417	ITPR3-AS1	ITPR3 antisense RNA 1	101929188
517.386	-0.216405	0.0811885	-2.66546	0.00768823	0.0276283	ENSG00000137288	ENSG00000137288.11	-0.216405	UQCC2	ubiquinol-cytochrome c reductase complex assembly factor 2	84300
7.43234	0.62719	0.677508	0.925731	0.354586	0.557565	ENSG00000266509	ENSG00000266509.1	0.62719	MIR3934	microRNA 3934	100500873
930.252	-0.134268	0.0602441	-2.22874	0.0258315	0.0769696	ENSG00000161904	ENSG00000161904.14	-0.134268	LEMD2	LEM domain nuclear envelope protein 2	221496
2.16702	-1.73641	1.28924	-1.34685	0.178029	NA	ENSG00000287089	ENSG00000287089.1	-1.73641	NA	NA	NA
4.10025	0.0682783	0.864879	0.0789455	0.937076	NA	ENSG00000124493	ENSG00000124493.15	0.0682783	GRM4	glutamate metabotropic receptor 4	2914
1620.15	-0.185152	0.0486522	-3.80564	0.000141441	0.000771704	ENSG00000137309	ENSG00000137309.22	-0.185152	HMGA1	high mobility group AT-hook 1	3159
3.42466	0.0989214	0.955819	0.103494	0.917571	NA	ENSG00000295821	ENSG00000295821.1	0.0989214	NA	NA	NA
47.8905	0.24797	0.249285	0.994725	0.31987	0.520711	ENSG00000186577	ENSG00000186577.15	0.24797	SMIM29	small integral membrane protein 29	221491
5.75937	-0.951136	0.738493	-1.28794	0.197767	0.375569	ENSG00000225339	ENSG00000225339.5	-0.951136	SMIM29-AS1	SMIM29 antisense RNA 1	139281638
656.429	0.0630417	0.0765712	0.823309	0.410333	0.611518	ENSG00000272325	ENSG00000272325.3	0.0630417	NUDT3	nudix hydrolase 3	11165
2.28201	-0.0546036	1.13209	-0.0482327	0.961531	NA	ENSG00000295974	ENSG00000295974.1	-0.0546036	NA	NA	NA
51.9703	0.0973278	0.240388	0.404878	0.685568	0.823539	ENSG00000124614	ENSG00000124614.18	0.0973278	RPS10	ribosomal protein S10	6204
79.4153	0.0096687	0.195426	0.049475	0.960541	0.981641	ENSG00000124507	ENSG00000124507.12	0.0096687	PACSIN1	protein kinase C and casein kinase substrate in neurons 1	29993
2742.42	-0.112033	0.0409242	-2.73758	0.00618928	0.022884	ENSG00000196821	ENSG00000196821.11	-0.112033	ILRUN	inflammation and lipid regulator with UBA-like and NBR1-like domains	64771
4.22516	-0.406369	0.899793	-0.451625	0.651539	NA	ENSG00000299697	ENSG00000299697.1	-0.406369	NA	NA	NA
15.8923	0.321086	0.446056	0.719835	0.471627	0.665554	ENSG00000272288	ENSG00000272288.9	0.321086	ILRUN-AS1	ILRUN antisense RNA 1	101929243
14.049	-0.324138	0.465593	-0.696184	0.486314	0.67676	ENSG00000300321	ENSG00000300321.1	-0.324138	NA	NA	NA
1345.37	-0.231452	0.0499013	-4.63819	3.51474e-06	2.54196e-05	ENSG00000124562	ENSG00000124562.11	-0.231452	SNRPC	small nuclear ribonucleoprotein polypeptide C	6631
1851.74	-0.123099	0.0434653	-2.83212	0.00462407	0.0177059	ENSG00000065060	ENSG00000065060.18	-0.123099	BLTP3A	bridge-like lipid transfer protein family member 3A	54887
1215.64	0.000386134	0.0531851	0.00726019	0.994207	0.997092	ENSG00000064995	ENSG00000064995.20	0.000386134	TAF11	TATA-box binding protein associated factor 11	6882
2056.88	0.0083642	0.0429525	0.194731	0.845603	0.919739	ENSG00000064999	ENSG00000064999.17	0.0083642	ANKS1A	ankyrin repeat and sterile alpha motif domain containing 1A	23294
4.36795	-1.01928	0.899409	-1.13327	0.2571	NA	ENSG00000187762	ENSG00000187762.5	-1.01928	NA	NA	NA
12.0108	0.583973	0.5162	1.13129	0.257933	0.450644	ENSG00000286550	ENSG00000286550.1	0.583973	NA	NA	NA
12.7965	1.5017	0.556493	2.6985	0.00696522	0.0253426	ENSG00000299947	ENSG00000299947.1	1.5017	NA	NA	NA
5.29855	1.38668	0.813099	1.70543	0.0881142	0.206656	ENSG00000273870	ENSG00000273870.1	1.38668	NA	NA	NA
3.93366	0.675766	0.973306	0.694299	0.487494	NA	ENSG00000305352	ENSG00000305352.1	0.675766	NA	NA	NA
479.334	0.221292	0.0869008	2.54648	0.0108814	0.0371707	ENSG00000146197	ENSG00000146197.10	0.221292	SCUBE3	signal peptide, CUB domain and EGF like domain containing 3	222663
22.6992	1.03423	0.376678	2.74566	0.00603895	0.0223865	ENSG00000272374	ENSG00000272374.1	1.03423	NA	NA	NA
818.382	0.0469753	0.0635849	0.738781	0.46004	0.655725	ENSG00000065029	ENSG00000065029.16	0.0469753	ZNF76	zinc finger protein 76	7629
2.88019	0.286271	1.05323	0.271804	0.785773	NA	ENSG00000217004	ENSG00000217004.1	0.286271	NA	NA	NA
86.7107	0.391107	0.190208	2.0562	0.0397631	0.109503	ENSG00000023892	ENSG00000023892.13	0.391107	DEF6	DEF6 guanine nucleotide exchange factor	50619
907.666	0.370583	0.0633859	5.84646	5.02144e-09	5.29781e-08	ENSG00000112033	ENSG00000112033.15	0.370583	PPARD	peroxisome proliferator activated receptor delta	5467
239.569	-0.487334	0.120044	-4.05963	4.91497e-05	0.000294515	ENSG00000112039	ENSG00000112039.7	-0.487334	FANCE	FA complementation group E	2178
11957.1	0.0578463	0.0271237	2.13268	0.0329507	0.0939253	ENSG00000198755	ENSG00000198755.12	0.0578463	RPL10A	ribosomal protein L10a	4736
5.54107	1.22096	0.781041	1.56325	0.117994	0.257303	ENSG00000276712	ENSG00000276712.1	1.22096	MIR7111	microRNA 7111	102465668
27.6761	0.247899	0.339668	0.729826	0.465496	0.660044	ENSG00000304435	ENSG00000304435.1	0.247899	NA	NA	NA
549.19	-0.0483131	0.0784416	-0.615911	0.537953	0.717581	ENSG00000007866	ENSG00000007866.22	-0.0483131	TEAD3	TEA domain transcription factor 3	7005
5.20459	0.139894	0.821751	0.170239	0.864822	0.931362	ENSG00000228559	ENSG00000228559.3	0.139894	LINC03135	long intergenic non-protein coding RNA 3135	101929309
3.74207	0.880455	0.914305	0.962977	0.335559	NA	ENSG00000112041	ENSG00000112041.13	0.880455	TULP1	TUB like protein 1	7287
10.0344	0.268814	0.573041	0.4691	0.638998	0.791525	ENSG00000219023	ENSG00000219023.1	0.268814	RPS15AP19	ribosomal protein S15a pseudogene 19	646819
2.41848	0.122599	1.11341	0.110111	0.912321	NA	ENSG00000289456	ENSG00000289456.2	0.122599	LOC124901310	uncharacterized LOC124901310	124901310
1050.93	-0.311684	0.0581351	-5.36136	8.25966e-08	7.48942e-07	ENSG00000096060	ENSG00000096060.16	-0.311684	FKBP5	FKBP prolyl isomerase 5	2289
10.2041	0.333438	0.545499	0.611253	0.541032	0.719512	ENSG00000232909	ENSG00000232909.2	0.333438	NA	NA	NA
17.9093	0.992579	0.424357	2.33902	0.0193344	0.0606428	ENSG00000157343	ENSG00000157343.9	0.992579	ARMC12	armadillo repeat containing 12	221481
4.59517	0.827652	0.871373	0.949826	0.342201	NA	ENSG00000196748	ENSG00000196748.11	0.827652	CLPSL2	colipase like 2	389383
24.0227	-0.571475	0.367102	-1.55672	0.119537	0.259778	ENSG00000197753	ENSG00000197753.11	-0.571475	LHFPL5	LHFPL tetraspan subfamily member 5	222662
3642.41	-0.192247	0.0347917	-5.52567	3.28225e-08	3.12615e-07	ENSG00000096063	ENSG00000096063.17	-0.192247	SRPK1	SRSF protein kinase 1	6732
2.84767	0.201994	1.04628	0.193059	0.846913	NA	ENSG00000304790	ENSG00000304790.1	0.201994	NA	NA	NA
2.46081	-2.74275	1.36866	-2.00396	0.045074	NA	ENSG00000112053	ENSG00000112053.15	-2.74275	SLC26A8	solute carrier family 26 member 8	116369
1488.03	0.0813325	0.0476839	1.70566	0.0880715	0.206579	ENSG00000112062	ENSG00000112062.14	0.0813325	MAPK14	mitogen-activated protein kinase 14	1432
22.8914	-0.483314	0.366306	-1.31943	0.187026	0.361097	ENSG00000237719	ENSG00000237719.1	-0.483314	NA	NA	NA
59.7515	0.349549	0.228005	1.53307	0.125258	0.269498	ENSG00000246982	ENSG00000246982.8	0.349549	NA	NA	NA
296.305	0.190803	0.101754	1.87515	0.0607726	0.15434	ENSG00000156711	ENSG00000156711.18	0.190803	MAPK13	mitogen-activated protein kinase 13	5603
2.11525	1.04903	1.29221	0.811808	0.416902	NA	ENSG00000306281	ENSG00000306281.1	1.04903	NA	NA	NA
1144.64	0.11268	0.0542473	2.07716	0.0377871	0.105135	ENSG00000096070	ENSG00000096070.20	0.11268	BRPF3	bromodomain and PHD finger containing 3	27154
3.38214	0.304764	0.941411	0.323731	0.746141	NA	ENSG00000180316	ENSG00000180316.13	0.304764	PNPLA1	patatin like domain 1, omega-hydroxyceramide transacylase	285848
16.5025	0.222254	0.432446	0.513947	0.607289	0.769069	ENSG00000010030	ENSG00000010030.14	0.222254	ETV7	ETS variant transcription factor 7	51513
1187.39	-0.0781812	0.0541396	-1.44407	0.14872	0.306408	ENSG00000112078	ENSG00000112078.15	-0.0781812	KCTD20	potassium channel tetramerization domain containing 20	222658
1792.94	-0.0297868	0.0471647	-0.631548	0.527682	0.709678	ENSG00000112079	ENSG00000112079.11	-0.0297868	STK38	serine/threonine kinase 38	11329
10127.6	-0.312626	0.027559	-11.3439	7.95399e-30	3.52423e-28	ENSG00000112081	ENSG00000112081.19	-0.312626	SRSF3	serine and arginine rich splicing factor 3	6428
2.49672	-3.70282	1.4955	-2.47598	0.0132873	NA	ENSG00000301446	ENSG00000301446.1	-3.70282	NA	NA	NA
197.637	1.389	0.135579	10.2449	1.24748e-24	4.29291e-23	ENSG00000124762	ENSG00000124762.16	1.389	CDKN1A	cyclin dependent kinase inhibitor 1A	1026
3.28247	1.5331	1.05346	1.4553	0.145586	NA	ENSG00000124772	ENSG00000124772.12	1.5331	CPNE5	copine 5	57699
1219.52	-0.282966	0.0531463	-5.32429	1.01347e-07	9.07995e-07	ENSG00000137168	ENSG00000137168.9	-0.282966	PPIL1	peptidylprolyl isomerase like 1	51645
5364.97	0.190941	0.0307443	6.21063	5.27742e-10	6.15283e-09	ENSG00000198663	ENSG00000198663.18	0.190941	C6orf89	chromosome 6 open reading frame 89	221477
11.6263	0.173164	0.504194	0.343448	0.731262	0.85237	ENSG00000298791	ENSG00000298791.1	0.173164	NA	NA	NA
3.20626	0.557323	0.975562	0.571284	0.567807	NA	ENSG00000232598	ENSG00000232598.2	0.557323	NA	NA	NA
30.3549	1.06423	0.334841	3.1783	0.00148142	0.00649775	ENSG00000164530	ENSG00000164530.16	1.06423	PI16	peptidase inhibitor 16	221476
5.69428	0.853191	0.765452	1.11462	0.265012	0.459878	ENSG00000305031	ENSG00000305031.1	0.853191	NA	NA	NA
3633.45	0.0937038	0.0340514	2.75183	0.00592628	0.0220262	ENSG00000137409	ENSG00000137409.22	0.0937038	MTCH1	mitochondrial carrier 1	23787
3.28206	-0.311096	1.00215	-0.31043	0.756234	NA	ENSG00000146192	ENSG00000146192.17	-0.311096	FGD2	FYVE, RhoGEF and PH domain containing 2	221472
1.98732	-0.0204199	1.22392	-0.0166841	0.986689	NA	ENSG00000296499	ENSG00000296499.1	-0.0204199	NA	NA	NA
45.1687	0.160828	0.259937	0.618719	0.536102	0.716105	ENSG00000226976	ENSG00000226976.3	0.160828	NA	NA	NA
218.711	0.0989639	0.119703	0.826749	0.40838	0.609554	ENSG00000137193	ENSG00000137193.15	0.0989639	PIM1	Pim-1 proto-oncogene, serine/threonine kinase	5292
18.8537	0.445851	0.409361	1.08914	0.276092	0.472598	ENSG00000172738	ENSG00000172738.13	0.445851	TMEM217	transmembrane protein 217	221468
2.16541	1.14226	1.23748	0.923048	0.355982	NA	ENSG00000297924	ENSG00000297924.1	1.14226	NA	NA	NA
453.475	-0.0946978	0.0849857	-1.11428	0.26516	0.459999	ENSG00000065491	ENSG00000065491.9	-0.0946978	TBC1D22B	TBC1 domain family member 22B	55633
2.66854	1.19773	1.11347	1.07568	0.282072	NA	ENSG00000275550	ENSG00000275550.1	1.19773	NA	NA	NA
13.8086	0.817405	0.478201	1.70933	0.0873892	0.205288	ENSG00000286672	ENSG00000286672.1	0.817405	NA	NA	NA
605.708	-0.0119269	0.0752536	-0.158489	0.874071	0.936532	ENSG00000112130	ENSG00000112130.18	-0.0119269	RNF8	ring finger protein 8	9025
950.799	-0.0584663	0.0590224	-0.990579	0.321891	0.522769	ENSG00000137200	ENSG00000137200.14	-0.0584663	CMTR1	cap methyltransferase 1	23070
279.88	-0.178141	0.109571	-1.6258	0.103993	0.234616	ENSG00000198937	ENSG00000198937.10	-0.178141	CCDC167	coiled-coil domain containing 167	154467
3.03292	-5.05224	1.45124	-3.48132	0.000498942	NA	ENSG00000279942	ENSG00000279942.1	-5.05224	NA	NA	NA
17.8784	0.13856	0.409767	0.338144	0.735255	0.854636	ENSG00000112139	ENSG00000112139.18	0.13856	MDGA1	MAM domain containing glycosylphosphatidylinositol anchor 1	266727
6.62612	-0.223738	0.691837	-0.323397	0.746394	0.861405	ENSG00000225945	ENSG00000225945.2	-0.223738	ZFAND3-DT	ZFAND3 divergent transcript	107986593
1689.27	0.0532918	0.0459693	1.15929	0.246338	0.437034	ENSG00000156639	ENSG00000156639.13	0.0532918	ZFAND3	zinc finger AN1-type containing 3	60685
526.682	-0.0482304	0.0772019	-0.624731	0.532148	0.712735	ENSG00000183826	ENSG00000183826.20	-0.0482304	BTBD9	BTB domain containing 9	114781
2.61279	0.192161	1.15696	0.166091	0.868085	NA	ENSG00000298390	ENSG00000298390.1	0.192161	NA	NA	NA
7708.57	-0.434901	0.030547	-14.2371	5.39095e-46	4.45112e-44	ENSG00000124767	ENSG00000124767.8	-0.434901	GLO1	glyoxalase I	2739
7.44049	0.345478	0.669612	0.515937	0.605899	0.768113	ENSG00000124721	ENSG00000124721.18	0.345478	DNAH8	dynein axonemal heavy chain 8	1769
128.18	0.0381705	0.15853	0.240777	0.809728	0.898204	ENSG00000112167	ENSG00000112167.11	0.0381705	SAYSD1	SAYSVFN motif domain containing 1	55776
137.147	0.154598	0.153159	1.00939	0.312787	0.513361	ENSG00000217165	ENSG00000217165.1	0.154598	ANKRD18EP	ankyrin repeat domain 18E, pseudogene	100131031
197.97	-0.237998	0.126787	-1.87715	0.0604981	0.153833	ENSG00000164626	ENSG00000164626.10	-0.237998	KCNK5	potassium two pore domain channel subfamily K member 5	8645
33.2887	0.0145993	0.307304	0.0475079	0.962108	0.982789	ENSG00000164627	ENSG00000164627.18	0.0145993	KIF6	kinesin family member 6	221458
257.422	0.0673244	0.109248	0.616251	0.537729	0.717328	ENSG00000146122	ENSG00000146122.18	0.0673244	DAAM2	dishevelled associated activator of morphogenesis 2	23500
6.24149	0.372436	0.728034	0.511564	0.608956	0.770391	ENSG00000281969	ENSG00000281969.1	0.372436	NA	NA	NA
30.0497	0.0646935	0.317404	0.20382	0.838494	0.915133	ENSG00000235033	ENSG00000235033.8	0.0646935	DAAM2-AS1	DAAM2 antisense RNA 1	100505635
228.396	0.0662634	0.122869	0.539301	0.589679	0.756553	ENSG00000124615	ENSG00000124615.22	0.0662634	MOCS1	molybdenum cofactor synthesis 1	4337
3.05714	-0.813542	1.01239	-0.803586	0.421636	NA	ENSG00000180211	ENSG00000180211.5	-0.813542	RPL23P6	ribosomal protein L23 pseudogene 6	646949
6.16325	-0.922704	0.72497	-1.27275	0.203108	0.382589	ENSG00000303784	ENSG00000303784.1	-0.922704	NA	NA	NA
46.856	-0.0307833	0.256376	-0.120071	0.904427	0.951422	ENSG00000293636	ENSG00000293636.1	-0.0307833	LOC101929555	uncharacterized LOC101929555	101929555
48.4016	0.593733	0.252689	2.34966	0.0187908	0.0592064	ENSG00000124602	ENSG00000124602.11	0.593733	UNC5CL	unc-5 family C-terminal like	222643
880.826	-0.166305	0.060092	-2.7675	0.00564872	0.0211277	ENSG00000124596	ENSG00000124596.18	-0.166305	OARD1	O-acyl-ADP-ribose deacylase 1	221443
8.96835	-0.155768	0.59909	-0.260007	0.794858	0.890489	ENSG00000112212	ENSG00000112212.12	-0.155768	TSPO2	translocator protein 2	222642
26.5554	0.0856619	0.346805	0.247003	0.804906	0.895585	ENSG00000124701	ENSG00000124701.7	0.0856619	APOBEC2	apolipoprotein B mRNA editing enzyme catalytic subunit 2	10930
1325.67	0.0635613	0.0497518	1.27757	0.201402	0.380353	ENSG00000001167	ENSG00000001167.16	0.0635613	NFYA	nuclear transcription factor Y subunit alpha	4800
2.36996	1.91359	1.30384	1.46765	0.142198	NA	ENSG00000287678	ENSG00000287678.2	1.91359	NA	NA	NA
5.30897	0.135702	0.763011	0.177851	0.85884	0.928225	ENSG00000161912	ENSG00000161912.19	0.135702	NA	NA	NA
7.4875	0.732792	0.638437	1.14779	0.251055	0.442805	ENSG00000290554	ENSG00000290554.2	0.732792	ADCY10P1	ADCY10 pseudogene 1	221442
2.73713	0.361892	1.06788	0.338889	0.734693	NA	ENSG00000161911	ENSG00000161911.13	0.361892	TREML1	triggering receptor expressed on myeloid cells like 1	340205
1.79738	2.2138	1.6025	1.38147	0.167134	NA	ENSG00000290034	ENSG00000290034.2	2.2138	NA	NA	NA
2.92172	0.973038	1.09253	0.890629	0.373128	NA	ENSG00000234753	ENSG00000234753.8	0.973038	FOXP4-AS1	FOXP4 antisense RNA 1	101060264
736.704	-0.154886	0.0682193	-2.27041	0.0231828	0.0705457	ENSG00000137166	ENSG00000137166.19	-0.154886	FOXP4	forkhead box P4	116113
1.93646	-0.688193	1.36687	-0.503481	0.614626	NA	ENSG00000306207	ENSG00000306207.1	-0.688193	NA	NA	NA
6.79047	0.0606211	0.717749	0.08446	0.932691	0.966976	ENSG00000112559	ENSG00000112559.16	0.0606211	MDFI	MyoD family inhibitor	4188
26.4553	0.349381	0.335868	1.04023	0.298232	0.497403	ENSG00000112561	ENSG00000112561.20	0.349381	TFEB	transcription factor EB	7942
14.9061	1.39439	0.492859	2.82918	0.00466676	0.0178439	ENSG00000096088	ENSG00000096088.17	1.39439	PGC	progastricsin	5225
65.4062	-0.401289	0.220825	-1.81723	0.0691825	0.171289	ENSG00000137218	ENSG00000137218.11	-0.401289	FRS3	fibroblast growth factor receptor substrate 3	10817
5.76695	0.899121	0.740917	1.21352	0.224929	0.409782	ENSG00000124593	ENSG00000124593.16	0.899121	NA	NA	NA
5.94858	1.55133	0.776093	1.99889	0.0456197	0.122286	ENSG00000278224	ENSG00000278224.8	1.55133	PRICKLE4	prickle planar cell polarity protein 4	29964
4.23904	0.112301	0.8686	0.12929	0.897128	NA	ENSG00000214736	ENSG00000214736.9	0.112301	TOMM6	translocase of outer mitochondrial membrane 6	100188893
225.641	0.157285	0.121021	1.29965	0.19372	0.370179	ENSG00000164663	ENSG00000164663.16	0.157285	USP49	ubiquitin specific peptidase 49	25862
525.897	-0.056504	0.0785699	-0.719156	0.472045	0.665749	ENSG00000124641	ENSG00000124641.17	-0.056504	MED20	mediator complex subunit 20	9477
482.729	-0.247777	0.0828919	-2.98916	0.00279743	0.0113702	ENSG00000112578	ENSG00000112578.12	-0.247777	BYSL	bystin like	705
285.921	-0.137617	0.109219	-1.26001	0.207665	0.38827	ENSG00000112576	ENSG00000112576.13	-0.137617	CCND3	cyclin D3	896
2.82249	-0.710615	1.15536	-0.615061	0.538514	NA	ENSG00000300006	ENSG00000300006.1	-0.710615	NA	NA	NA
697.138	-0.10937	0.0684893	-1.59689	0.11029	0.244671	ENSG00000137413	ENSG00000137413.17	-0.10937	TAF8	TATA-box binding protein associated factor 8	129685
1110	-0.0809972	0.0552185	-1.46685	0.142417	0.296578	ENSG00000188112	ENSG00000188112.10	-0.0809972	C6orf132	chromosome 6 open reading frame 132	647024
23.8099	-0.393392	0.362754	-1.08446	0.278161	0.475127	ENSG00000112599	ENSG00000112599.9	-0.393392	GUCA1B	guanylate cyclase activator 1B	2979
3.09224	0.748513	0.99016	0.755952	0.449678	NA	ENSG00000289216	ENSG00000289216.2	0.748513	NA	NA	NA
1566.69	-0.167945	0.0496413	-3.38317	0.000716544	0.00337907	ENSG00000048544	ENSG00000048544.8	-0.167945	MRPS10	mitochondrial ribosomal protein S10	55173
752.22	0.249673	0.0674638	3.70084	0.000214888	0.00112939	ENSG00000124496	ENSG00000124496.14	0.249673	TRERF1	transcriptional regulating factor 1	55809
17.1479	0.778461	0.425699	1.82866	0.06745	0.167858	ENSG00000293992	ENSG00000293992.1	0.778461	LOC124900214	arf-GAP with GTPase, ANK repeat and PH domain-containing protein 2-like	124900214
1578.38	0.184263	0.0481008	3.83077	0.000127743	0.000704112	ENSG00000024048	ENSG00000024048.12	0.184263	UBR2	ubiquitin protein ligase E3 component n-recognin 2	23304
6.81414	0.228378	0.704013	0.324395	0.745639	0.860862	ENSG00000112619	ENSG00000112619.8	0.228378	PRPH2	peripherin 2	5961
352.292	0.0335724	0.0941541	0.356569	0.721414	0.846303	ENSG00000124659	ENSG00000124659.7	0.0335724	TBCC	tubulin folding cofactor C	6903
790.984	0.042198	0.0667933	0.631769	0.527538	0.709678	ENSG00000112624	ENSG00000112624.15	0.042198	BICRAL	BICRA like chromatin remodeling complex associated protein	23506
4873.98	-0.085965	0.0306119	-2.80822	0.00498168	0.0189135	ENSG00000146223	ENSG00000146223.17	-0.085965	RPL7L1	ribosomal protein L7 like 1	285855
14.3265	-0.431033	0.471536	-0.914103	0.360663	0.56364	ENSG00000221821	ENSG00000221821.4	-0.431033	PEX39	peroxisomal biogenesis factor 39	441150
6.21597	-2.73757	0.897459	-3.05035	0.00228572	0.00948966	ENSG00000288010	ENSG00000288010.2	-2.73757	NA	NA	NA
13.0302	0.0404315	0.479108	0.0843891	0.932747	0.966976	ENSG00000287825	ENSG00000287825.4	0.0404315	NA	NA	NA
634.067	0.160609	0.070679	2.27238	0.0230639	0.0702622	ENSG00000137161	ENSG00000137161.19	0.160609	CNPY3	canopy FGF signaling regulator 3	10695
52.7164	-0.0240338	0.25367	-0.0947445	0.924518	0.963094	ENSG00000231113	ENSG00000231113.2	-0.0240338	NA	NA	NA
38.7269	0.353951	0.289565	1.22235	0.221574	0.405685	ENSG00000294356	ENSG00000294356.1	0.353951	NA	NA	NA
14.0888	0.00241055	0.470056	0.00512821	0.995908	0.998012	ENSG00000181524	ENSG00000181524.6	0.00241055	RPL24P4	RPL24 pseudogene 4	377381
425.918	0.0830452	0.0887817	0.935387	0.349589	0.552138	ENSG00000124587	ENSG00000124587.15	0.0830452	PEX6	peroxisomal biogenesis factor 6	5190
6.09366	-0.563558	0.708702	-0.795198	0.426498	0.626121	ENSG00000124713	ENSG00000124713.7	-0.563558	GNMT	glycine N-methyltransferase	27232
8.66357	-0.185242	0.583525	-0.317454	0.750899	0.86409	ENSG00000290049	ENSG00000290049.2	-0.185242	LOC124900215	uncharacterized LOC124900215	124900215
644.17	-0.109081	0.0714542	-1.52659	0.126864	0.271769	ENSG00000112640	ENSG00000112640.17	-0.109081	PPP2R5D	protein phosphatase 2 regulatory subunit B'delta	5528
1046.41	-0.0379879	0.0560192	-0.678122	0.497694	0.685368	ENSG00000124733	ENSG00000124733.5	-0.0379879	MEA1	male-enhanced antigen 1	4201
2615.56	-0.0713049	0.0376188	-1.89546	0.0580319	0.148546	ENSG00000124702	ENSG00000124702.20	-0.0713049	KLHDC3	kelch domain containing 3	116138
1028.68	-0.16881	0.0581378	-2.90361	0.00368883	0.0145082	ENSG00000124541	ENSG00000124541.8	-0.16881	RRP36	ribosomal RNA processing 36	88745
32.9056	0.0223368	0.311217	0.0717726	0.942783	0.972315	ENSG00000272223	ENSG00000272223.1	0.0223368	NA	NA	NA
4.22494	1.12886	0.883091	1.2783	0.201143	NA	ENSG00000240625	ENSG00000240625.3	1.12886	RN7SL403P	RNA, 7SL, cytoplasmic 403, pseudogene	106481034
1237.23	0.122566	0.0537857	2.27879	0.0226794	0.0692929	ENSG00000044090	ENSG00000044090.14	0.122566	CUL7	cullin 7	9820
241.451	0.141042	0.112076	1.25845	0.208229	0.388934	ENSG00000137171	ENSG00000137171.16	0.141042	KLC4	kinesin light chain 4	89953
42.8431	-0.334272	0.279286	-1.19688	0.231353	0.418178	ENSG00000112651	ENSG00000112651.13	-0.334272	MRPL2	mitochondrial ribosomal protein L2	51069
2.58128	-0.384506	1.11023	-0.346332	0.729093	NA	ENSG00000272170	ENSG00000272170.2	-0.384506	NA	NA	NA
2011.46	-0.138598	0.0455798	-3.04079	0.00235961	0.00976966	ENSG00000112655	ENSG00000112655.17	-0.138598	PTK7	protein tyrosine kinase 7 (inactive)	5754
24.5273	0.61238	0.356414	1.71817	0.085765	0.202462	ENSG00000307823	ENSG00000307823.1	0.61238	NA	NA	NA
1464.44	0.0905769	0.051372	1.76316	0.0778743	0.187811	ENSG00000112658	ENSG00000112658.9	0.0905769	SRF	serum response factor	6722
20.4475	0.892475	0.400327	2.22937	0.0257895	0.0768919	ENSG00000294565	ENSG00000294565.1	0.892475	NA	NA	NA
763.186	0.0530516	0.069344	0.765049	0.444243	0.64212	ENSG00000112659	ENSG00000112659.15	0.0530516	CUL9	cullin 9	23113
7.05174	0.0494209	0.657796	0.0751311	0.94011	0.970896	ENSG00000245261	ENSG00000245261.1	0.0494209	NA	NA	NA
90.0607	0.25864	0.186271	1.38851	0.16498	0.330425	ENSG00000112667	ENSG00000112667.14	0.25864	DNPH1	2'-deoxynucleoside 5'-phosphate N-hydrolase 1	10591
7.93278	0.478824	0.616461	0.77673	0.437318	0.635692	ENSG00000146216	ENSG00000146216.14	0.478824	TTBK1	tau tubulin kinase 1	84630
2.18688	-0.0748442	1.20711	-0.062003	0.95056	NA	ENSG00000146215	ENSG00000146215.15	-0.0748442	CRIP3	cysteine rich protein 3	401262
869.461	0.0148001	0.0623932	0.237207	0.812496	0.900161	ENSG00000171467	ENSG00000171467.17	0.0148001	ZNF318	zinc finger protein 318	24149
5.71105	0.390448	0.720036	0.542261	0.587638	0.7552	ENSG00000219222	ENSG00000219222.1	0.390448	NA	NA	NA
344.943	0.0590762	0.0946502	0.624152	0.532528	0.713063	ENSG00000124574	ENSG00000124574.17	0.0590762	ABCC10	ATP binding cassette subfamily C member 10	89845
30.6809	-0.670866	0.321487	-2.08676	0.0369099	0.103218	ENSG00000171462	ENSG00000171462.16	-0.670866	DLK2	delta like non-canonical Notch ligand 2	65989
664.369	-0.0989616	0.0685996	-1.4426	0.149134	0.307025	ENSG00000137221	ENSG00000137221.15	-0.0989616	TJAP1	tight junction associated protein 1	93643
4.10714	0.0614066	0.867926	0.070751	0.943596	NA	ENSG00000204052	ENSG00000204052.6	0.0614066	LRRC73	leucine rich repeat containing 73	221424
538.97	-0.0300199	0.0797258	-0.376539	0.706516	0.837722	ENSG00000171453	ENSG00000171453.21	-0.0300199	POLR1C	RNA polymerase I and III subunit C	9533
880.139	0.0794375	0.0629067	1.26278	0.206667	0.387003	ENSG00000137207	ENSG00000137207.13	0.0794375	YIPF3	Yip1 domain family member 3	25844
21.9723	-0.0461571	0.390383	-0.118235	0.905881	0.952092	ENSG00000271754	ENSG00000271754.1	-0.0461571	NA	NA	NA
3080.59	-0.196896	0.0351711	-5.59822	2.16566e-08	2.11171e-07	ENSG00000124571	ENSG00000124571.19	-0.196896	XPO5	exportin 5	57510
30.6719	0.530294	0.322312	1.64528	0.0999113	0.227726	ENSG00000219470	ENSG00000219470.1	0.530294	RPS2P29	ribosomal protein S2 pseudogene 29	646294
2.819	2.15783	1.25904	1.71387	0.0865528	NA	ENSG00000252218	ENSG00000252218.1	2.15783	LOC124900224	small Cajal body-specific RNA 15	124900224
1007.68	0.0109689	0.0571699	0.191865	0.847848	0.921192	ENSG00000170734	ENSG00000170734.13	0.0109689	POLH	DNA polymerase eta	5429
24.65	0.0576556	0.357222	0.1614	0.871778	0.935299	ENSG00000203362	ENSG00000203362.2	0.0576556	NA	NA	NA
987.993	0.33586	0.060463	5.55481	2.77915e-08	2.67223e-07	ENSG00000172432	ENSG00000172432.20	0.33586	GTPBP2	GTP binding protein 2	54676
368.852	-0.119826	0.0934352	-1.28245	0.199684	0.378033	ENSG00000124688	ENSG00000124688.15	-0.119826	MAD2L1BP	MAD2L1 binding protein	9587
28.5247	-0.113375	0.330114	-0.343442	0.731266	0.85237	ENSG00000172426	ENSG00000172426.17	-0.113375	RSPH9	radial spoke head component 9	221421
144.185	-0.102821	0.162303	-0.633512	0.5264	0.708741	ENSG00000096080	ENSG00000096080.13	-0.102821	MRPS18A	mitochondrial ribosomal protein S18A	55168
1143.56	0.148776	0.0561302	2.65054	0.00803624	0.028721	ENSG00000112715	ENSG00000112715.26	0.148776	VEGFA	vascular endothelial growth factor A	7422
13.7174	-0.149674	0.476568	-0.314066	0.753471	0.865566	ENSG00000237686	ENSG00000237686.9	-0.149674	SCIRT	stem cell inhibitory RNA transcript	101929705
11.6353	0.642713	0.547308	1.17431	0.240269	0.429301	ENSG00000231881	ENSG00000231881.3	0.642713	NA	NA	NA
44.7434	0.566915	0.45526	1.24526	0.213038	0.395504	ENSG00000287562	ENSG00000287562.1	0.566915	NA	NA	NA
427.267	-0.189486	0.0849136	-2.23152	0.025647	0.0765705	ENSG00000180992	ENSG00000180992.8	-0.189486	MRPL14	mitochondrial ribosomal protein L14	64928
695.825	0.181749	0.067129	2.70746	0.00677996	0.0247579	ENSG00000137216	ENSG00000137216.20	0.181749	TMEM63B	transmembrane protein 63B	55362
343.429	0.0100865	0.0954573	0.105665	0.915848	0.957402	ENSG00000112759	ENSG00000112759.20	0.0100865	SLC29A1	solute carrier family 29 member 1 (Augustine blood group)	2030
30603.3	-0.242257	0.023711	-10.2171	1.66312e-24	5.67478e-23	ENSG00000096384	ENSG00000096384.21	-0.242257	HSP90AB1	heat shock protein 90 alpha family class B member 1	3326
700.371	0.179388	0.0676834	2.65041	0.00803951	0.0287243	ENSG00000157593	ENSG00000157593.20	0.179388	SLC35B2	solute carrier family 35 member B2	347734
40.6558	0.11709	0.275308	0.425305	0.670615	0.813905	ENSG00000146232	ENSG00000146232.18	0.11709	NFKBIE	NFKB inhibitor epsilon	4794
1.97999	0.45909	1.21793	0.376943	0.706216	NA	ENSG00000178233	ENSG00000178233.18	0.45909	TMEM151B	transmembrane protein 151B	441151
2.07029	0.154346	1.30484	0.118288	0.90584	NA	ENSG00000272442	ENSG00000272442.2	0.154346	NA	NA	NA
452.622	0.149895	0.0822371	1.82271	0.0683467	0.169782	ENSG00000124608	ENSG00000124608.6	0.149895	AARS2	alanyl-tRNA synthetase 2, mitochondrial	57505
9.43517	0.0560545	0.575373	0.0974228	0.922391	0.961799	ENSG00000296265	ENSG00000296265.1	0.0560545	NA	NA	NA
1998.99	-0.165704	0.0475909	-3.48184	0.000497986	0.00243428	ENSG00000096401	ENSG00000096401.9	-0.165704	CDC5L	cell division cycle 5 like	988
167.735	0.0559213	0.138924	0.402532	0.687292	0.824832	ENSG00000196284	ENSG00000196284.19	0.0559213	SUPT3H	SPT3 homolog, SAGA and STAGA complex component	8464
86.5329	0.722562	0.190206	3.79883	0.000145381	0.000790528	ENSG00000124813	ENSG00000124813.24	0.722562	RUNX2	RUNX family transcription factor 2	860
3862.37	-0.224522	0.0318821	-7.04224	1.89171e-12	2.77527e-11	ENSG00000112782	ENSG00000112782.19	-0.224522	CLIC5	chloride intracellular channel 5	53405
2.66596	1.20033	1.24245	0.966093	0.333998	NA	ENSG00000302748	ENSG00000302748.1	1.20033	NA	NA	NA
18.5463	-0.147693	0.417256	-0.353963	0.723367	0.847339	ENSG00000231769	ENSG00000231769.5	-0.147693	NA	NA	NA
931.081	0.12471	0.060061	2.07638	0.0378587	0.10531	ENSG00000001561	ENSG00000001561.8	0.12471	ENPP4	ectonucleotide pyrophosphatase/phosphodiesterase 4	22875
440.131	0.31476	0.0838249	3.75498	0.000173357	0.00092805	ENSG00000112796	ENSG00000112796.11	0.31476	ENPP5	ectonucleotide pyrophosphatase/phosphodiesterase family member 5	59084
399.132	0.537771	0.0888782	6.05064	1.44267e-09	1.60613e-08	ENSG00000172348	ENSG00000172348.16	0.537771	RCAN2	regulator of calcineurin 2	10231
121.084	-0.0142074	0.159786	-0.0889151	0.929149	0.965134	ENSG00000146233	ENSG00000146233.9	-0.0142074	CYP39A1	cytochrome P450 family 39 subfamily A member 1	51302
224.208	1.05055	0.122569	8.57109	1.02509e-17	2.24019e-16	ENSG00000153291	ENSG00000153291.16	1.05055	SLC25A27	solute carrier family 25 member 27	9481
30.999	0.408812	0.341655	1.19656	0.231476	0.418244	ENSG00000180113	ENSG00000180113.16	0.408812	TDRD6	tudor domain containing 6	221400
31.6253	1.11343	0.337245	3.30153	0.000961586	0.00438836	ENSG00000146070	ENSG00000146070.18	1.11343	PLA2G7	phospholipase A2 group VII	7941
14.0385	-0.243011	0.468394	-0.518817	0.603889	0.766811	ENSG00000069122	ENSG00000069122.20	-0.243011	ADGRF5	adhesion G protein-coupled receptor F5	221395
1484.39	1.01675	0.0494929	20.5433	8.8277e-94	2.63654e-91	ENSG00000153292	ENSG00000153292.17	1.01675	ADGRF1	adhesion G protein-coupled receptor F1	266977
1422.84	0.123592	0.0500908	2.46735	0.0136116	0.0449607	ENSG00000146072	ENSG00000146072.7	0.123592	TNFRSF21	TNF receptor superfamily member 21	27242
3.95028	-0.129597	0.920786	-0.140746	0.888071	NA	ENSG00000287485	ENSG00000287485.2	-0.129597	LOC105375082	uncharacterized LOC105375082	105375082
4.74812	-1.98892	0.904743	-2.19833	0.0279259	NA	ENSG00000307593	ENSG00000307593.1	-1.98892	NA	NA	NA
21.4181	-0.936832	0.379816	-2.46654	0.0136424	0.0450379	ENSG00000270761	ENSG00000270761.3	-0.936832	NA	NA	NA
5440.53	-0.324001	0.0326479	-9.9241	3.27054e-23	1.02488e-21	ENSG00000198087	ENSG00000198087.8	-0.324001	CD2AP	CD2 associated protein	23607
1.81648	1.3697	1.36164	1.00592	0.314455	NA	ENSG00000216813	ENSG00000216813.1	1.3697	NA	NA	NA
45.2542	0.584005	0.260692	2.24021	0.0250771	0.0751552	ENSG00000153294	ENSG00000153294.13	0.584005	ADGRF4	adhesion G protein-coupled receptor F4	221393
1723.26	-0.0379558	0.0446533	-0.850011	0.395319	0.597797	ENSG00000146085	ENSG00000146085.9	-0.0379558	MMUT	methylmalonyl-CoA mutase	4594
597.867	-0.115737	0.0766081	-1.51077	0.130848	0.278211	ENSG00000031691	ENSG00000031691.8	-0.115737	CENPQ	centromere protein Q	55166
25.444	0.342597	0.344955	0.993164	0.32063	0.521633	ENSG00000170927	ENSG00000170927.15	0.342597	PKHD1	PKHD1 ciliary IPT domain containing fibrocystin/polyductin	5314
5099	-0.0828777	0.0315402	-2.62769	0.00859677	0.0303788	ENSG00000112118	ENSG00000112118.21	-0.0828777	MCM3	minichromosome maintenance complex component 3	4172
6.34823	0.617838	0.706761	0.874183	0.382019	0.584946	ENSG00000295329	ENSG00000295329.1	0.617838	NA	NA	NA
221.524	0.28657	0.121968	2.34955	0.018796	0.0592145	ENSG00000170915	ENSG00000170915.10	0.28657	PAQR8	progestin and adipoQ receptor family member 8	85315
941.493	0.163821	0.0642624	2.54925	0.0107955	0.036893	ENSG00000096093	ENSG00000096093.17	0.163821	EFHC1	EF-hand domain containing 1	114327
3.9519	0.972374	0.899882	1.08056	0.279894	NA	ENSG00000289276	ENSG00000289276.1	0.972374	NA	NA	NA
3084.32	0.32357	0.0369345	8.76066	1.94102e-18	4.46362e-17	ENSG00000065308	ENSG00000065308.6	0.32357	TRAM2	translocation associated membrane protein 2	9697
273.816	0.36684	0.107054	3.42668	0.000611017	0.00292823	ENSG00000225791	ENSG00000225791.8	0.36684	TRAM2-AS1	TRAM2 antisense RNA 1	401264
192.446	0.545718	0.135064	4.04042	5.33547e-05	0.000317139	ENSG00000291006	ENSG00000291006.1	0.545718	LOC730101	uncharacterized LOC730101	730101
2.69749	-0.735106	1.10533	-0.665056	0.506015	NA	ENSG00000295381	ENSG00000295381.1	-0.735106	NA	NA	NA
771.48	-0.0848469	0.0730136	-1.16207	0.245207	0.43554	ENSG00000096092	ENSG00000096092.7	-0.0848469	TMEM14A	transmembrane protein 14A	28978
27.7866	0.770385	0.341697	2.25459	0.0241592	0.0729937	ENSG00000244067	ENSG00000244067.4	0.770385	GSTA2	glutathione S-transferase alpha 2	2939
25.6319	0.590393	0.348772	1.69277	0.0904984	0.210851	ENSG00000243955	ENSG00000243955.7	0.590393	GSTA1	glutathione S-transferase alpha 1	2938
6.92498	1.00982	0.700514	1.44154	0.149431	0.307351	ENSG00000182793	ENSG00000182793.12	1.00982	GSTA5	glutathione S-transferase alpha 5	221357
1.76896	1.37311	1.40122	0.979937	0.327117	NA	ENSG00000309879	ENSG00000309879.1	1.37311	NA	NA	NA
336.528	0.289904	0.0997234	2.90709	0.00364814	0.0143717	ENSG00000170899	ENSG00000170899.12	0.289904	GSTA4	glutathione S-transferase alpha 4	2941
1140.17	0.38418	0.0575663	6.6737	2.49427e-11	3.2812e-10	ENSG00000112144	ENSG00000112144.16	0.38418	CILK1	ciliogenesis associated kinase 1	22858
1953.24	0.0798361	0.0431817	1.84884	0.0644809	0.161818	ENSG00000112146	ENSG00000112146.17	0.0798361	FBXO9	F-box protein 9	26268
5.13786	0.0990821	0.766104	0.129332	0.897095	0.948619	ENSG00000242865	ENSG00000242865.3	0.0990821	RN7SL244P	RNA, 7SL, cytoplasmic 244, pseudogene	106479311
2.38201	-2.61283	1.46083	-1.7886	0.073679	NA	ENSG00000296254	ENSG00000296254.1	-2.61283	NA	NA	NA
2.93338	-1.79119	1.17885	-1.51944	0.128653	NA	ENSG00000296274	ENSG00000296274.1	-1.79119	NA	NA	NA
3569.78	-0.16594	0.0351113	-4.72611	2.28859e-06	1.70408e-05	ENSG00000012660	ENSG00000012660.15	-0.16594	ELOVL5	ELOVL fatty acid elongase 5	60481
8.8929	0.425169	0.585853	0.725727	0.468006	0.662494	ENSG00000249379	ENSG00000249379.3	0.425169	GCLC-AS1	GCLC antisense RNA 1	105375095
1616.65	0.0545982	0.0476578	1.14563	0.251948	0.443766	ENSG00000001084	ENSG00000001084.14	0.0545982	GCLC	glutamate-cysteine ligase catalytic subunit	2729
3.12871	-0.79546	1.06686	-0.745611	0.455903	NA	ENSG00000235899	ENSG00000235899.5	-0.79546	LINC01564	long intergenic non-protein coding RNA 1564	101927171
35.9071	-0.251614	0.291276	-0.863835	0.387679	0.590154	ENSG00000124743	ENSG00000124743.6	-0.251614	KLHL31	kelch like family member 31	401265
78.5682	1.07601	0.203054	5.29914	1.1635e-07	1.03445e-06	ENSG00000227885	ENSG00000227885.5	1.07601	LOC124901333	uncharacterized LOC124901333	124901333
5.27329	-0.778044	0.777472	-1.00074	0.316955	0.517778	ENSG00000301808	ENSG00000301808.1	-0.778044	NA	NA	NA
1218.48	0.147703	0.0520125	2.83976	0.00451479	0.0173561	ENSG00000137269	ENSG00000137269.16	0.147703	LRRC1	leucine rich repeat containing 1	55227
3.93284	0.240307	0.886738	0.271001	0.78639	NA	ENSG00000271218	ENSG00000271218.1	0.240307	NA	NA	NA
4.80949	0.4932	0.79634	0.619333	0.535697	NA	ENSG00000146147	ENSG00000146147.16	0.4932	MLIP	muscular LMNA interacting protein	90523
3.8084	-0.398996	0.915737	-0.43571	0.663047	NA	ENSG00000299445	ENSG00000299445.1	-0.398996	NA	NA	NA
30.8296	0.422369	0.313518	1.34719	0.177919	0.34821	ENSG00000224984	ENSG00000224984.2	0.422369	NA	NA	NA
2595.81	0.145635	0.0390119	3.7331	0.000189135	0.00100562	ENSG00000168143	ENSG00000168143.9	0.145635	FAM83B	family with sequence similarity 83 member B	222584
10.2983	0.0407656	0.558422	0.0730014	0.941805	0.97173	ENSG00000137252	ENSG00000137252.10	0.0407656	HCRTR2	hypocretin receptor 2	3062
188.08	-0.0882517	0.129002	-0.68411	0.493906	0.682581	ENSG00000146151	ENSG00000146151.15	-0.0882517	HMGCLL1	3-hydroxy-3-methylglutaryl-CoA lyase like 1	54511
1.71232	-0.313135	1.39398	-0.224634	0.822264	NA	ENSG00000296793	ENSG00000296793.1	-0.313135	NA	NA	NA
133.455	-0.56948	0.15903	-3.58095	0.000342347	0.00172543	ENSG00000112175	ENSG00000112175.9	-0.56948	BMP5	bone morphogenetic protein 5	653
643.708	1.26599	0.0728318	17.3824	1.12185e-67	1.79733e-65	ENSG00000124749	ENSG00000124749.18	1.26599	COL21A1	collagen type XXI alpha 1 chain	81578
14721.7	0.342615	0.025229	13.5802	5.24671e-42	3.7442e-40	ENSG00000151914	ENSG00000151914.22	0.342615	DST	dystonin	667
6.68525	-0.0211363	0.678153	-0.0311675	0.975136	0.988214	ENSG00000231441	ENSG00000231441.3	-0.0211363	NA	NA	NA
89.6686	0.420106	0.18691	2.24764	0.0245991	0.0740361	ENSG00000151917	ENSG00000151917.19	0.420106	BEND6	BEN domain containing 6	221336
1284.59	0.236413	0.0544064	4.34531	1.39082e-05	9.16303e-05	ENSG00000168116	ENSG00000168116.16	0.236413	KIAA1586	KIAA1586	57691
6130.15	-0.0412438	0.030386	-1.35733	0.174677	0.343867	ENSG00000112200	ENSG00000112200.18	-0.0412438	ZNF451	zinc finger protein 451	26036
54.7663	0.216894	0.244649	0.886551	0.375321	0.578437	ENSG00000226803	ENSG00000226803.10	0.216894	NA	NA	NA
1172.93	-0.108579	0.0541952	-2.00349	0.045125	0.121229	ENSG00000112208	ENSG00000112208.12	-0.108579	BAG2	BAG cochaperone 2	9532
6.55397	-0.650443	0.704407	-0.923391	0.355803	0.558577	ENSG00000307695	ENSG00000307695.1	-0.650443	NA	NA	NA
1433.22	-0.42957	0.0484601	-8.86442	7.69031e-19	1.83294e-17	ENSG00000112210	ENSG00000112210.13	-0.42957	RAB23	RAB23, member RAS oncogene family	51715
2677.95	-0.437823	0.0380251	-11.514	1.12088e-30	5.22473e-29	ENSG00000146143	ENSG00000146143.20	-0.437823	PRIM2	DNA primase subunit 2	5558
7.35589	-1.42991	0.680663	-2.10076	0.0356622	0.100144	ENSG00000266579	ENSG00000266579.1	-1.42991	NA	NA	NA
1.95279	0.465205	1.2392	0.375409	0.707357	NA	ENSG00000306225	ENSG00000306225.1	0.465205	LOC105375102	uncharacterized LOC105375102	105375102
2.641	-0.464373	1.16905	-0.397222	0.691204	NA	ENSG00000309544	ENSG00000309544.1	-0.464373	NA	NA	NA
989.574	0.192522	0.0593223	3.24535	0.00117307	0.00525436	ENSG00000290555	ENSG00000290555.2	0.192522	LINC00680	long intergenic non-protein coding RNA 680	106660612
3.17125	2.46284	1.17263	2.10026	0.0357056	NA	ENSG00000309608	ENSG00000309608.1	2.46284	NA	NA	NA
7.01132	0.461113	0.665739	0.692634	0.48854	0.678325	ENSG00000218189	ENSG00000218189.4	0.461113	NA	NA	NA
124.496	-0.243357	0.160331	-1.51785	0.129053	0.275216	ENSG00000225096	ENSG00000225096.4	-0.243357	LOC101927293	uncharacterized LOC101927293	101927293
14.3952	-0.481756	0.479482	-1.00474	0.315021	0.515559	ENSG00000214563	ENSG00000214563.2	-0.481756	GAPDHP15	glyceraldehyde-3-phosphate dehydrogenase pseudogene 15	642317
3.31236	0.89007	1.01554	0.876446	0.380788	NA	ENSG00000216687	ENSG00000216687.2	0.89007	NA	NA	NA
4.71924	-2.62948	1.0482	-2.50857	0.012122	NA	ENSG00000112232	ENSG00000112232.12	-2.62948	KHDRBS2	KH RNA binding domain containing, signal transduction associated 2	202559
9.91491	-0.445259	0.558129	-0.797771	0.425003	0.624616	ENSG00000198225	ENSG00000198225.6	-0.445259	FKBP1C	FKBP prolyl isomerase family member 1C	642489
277.18	0.987668	0.107825	9.15995	5.1922e-20	1.34919e-18	ENSG00000146166	ENSG00000146166.17	0.987668	LGSN	lengsin, lens protein with glutamine synthetase domain	51557
8.35899	0.251465	0.597045	0.421183	0.673622	0.815996	ENSG00000306614	ENSG00000306614.1	0.251465	NA	NA	NA
157.19	0.403499	0.138231	2.91902	0.00351139	0.0138985	ENSG00000289911	ENSG00000289911.2	0.403499	NA	NA	NA
4.09362	0.528583	0.878387	0.601766	0.54733	NA	ENSG00000218274	ENSG00000218274.2	0.528583	NA	NA	NA
2.16051	-0.247275	1.18082	-0.209411	0.834128	NA	ENSG00000218048	ENSG00000218048.2	-0.247275	NA	NA	NA
2.02825	0.492243	1.2138	0.405539	0.685081	NA	ENSG00000112245	ENSG00000112245.14	0.492243	PTP4A1	protein tyrosine phosphatase 4A1	7803
47.1604	0.354617	0.27091	1.30898	0.19054	0.365924	ENSG00000266680	ENSG00000266680.1	0.354617	NA	NA	NA
132.111	-0.90814	0.165935	-5.47286	4.42819e-08	4.15543e-07	ENSG00000285976	ENSG00000285976.4	-0.90814	LOC128125822	uncharacterized LOC128125822	128125822
10497.4	0.0186884	0.0254817	0.733406	0.463311	0.658094	ENSG00000118482	ENSG00000118482.13	0.0186884	PHF3	PHD finger protein 3	23469
10.0439	0.824039	0.583925	1.41121	0.158184	0.320528	ENSG00000188107	ENSG00000188107.15	0.824039	EYS	EGF-like photoreceptor maintenance factor	346007
43.7907	-0.135057	0.278982	-0.484105	0.628311	0.783996	ENSG00000214558	ENSG00000214558.5	-0.135057	ZC3H11C	zinc finger CCCH-type containing 11C	441155
16.0247	-0.0389982	0.43279	-0.0901088	0.928201	0.964922	ENSG00000285838	ENSG00000285838.3	-0.0389982	NA	NA	NA
4.02784	0.505715	0.885806	0.570909	0.568061	NA	ENSG00000288088	ENSG00000288088.2	0.505715	NA	NA	NA
2.68584	2.86739	1.37168	2.09042	0.0365798	NA	ENSG00000230910	ENSG00000230910.7	2.86739	NA	NA	NA
53.1879	0.0893352	0.245214	0.364315	0.715623	0.843065	ENSG00000135298	ENSG00000135298.15	0.0893352	ADGRB3	adhesion G protein-coupled receptor B3	577
3.85493	0.892556	0.911192	0.979547	0.32731	NA	ENSG00000289611	ENSG00000289611.1	0.892556	NA	NA	NA
1344.3	0.084711	0.050953	1.66253	0.096406	0.221711	ENSG00000168216	ENSG00000168216.14	0.084711	LMBRD1	LMBR1 domain containing 1	55788
3.37885	1.27199	0.998326	1.27413	0.202618	NA	ENSG00000219085	ENSG00000219085.1	1.27199	NA	NA	NA
2.21811	-0.679933	1.22775	-0.553805	0.579712	NA	ENSG00000219881	ENSG00000219881.1	-0.679933	NA	NA	NA
6.41847	0.122929	0.711725	0.17272	0.862872	0.930365	ENSG00000082293	ENSG00000082293.13	0.122929	COL19A1	collagen type XIX alpha 1 chain	1310
106.264	-0.494691	0.174783	-2.83032	0.0046501	0.0177914	ENSG00000112280	ENSG00000112280.18	-0.494691	COL9A1	collagen type IX alpha 1 chain	1297
1271.97	-0.111382	0.0522953	-2.12987	0.0331826	0.0944417	ENSG00000082269	ENSG00000082269.18	-0.111382	FAM135A	family with sequence similarity 135 member A	57579
319.012	-0.233473	0.102078	-2.2872	0.0221841	0.0680803	ENSG00000154079	ENSG00000154079.6	-0.233473	SDHAF4	succinate dehydrogenase complex assembly factor 4	135154
489.767	-0.0924944	0.086447	-1.06996	0.284639	0.482754	ENSG00000112305	ENSG00000112305.16	-0.0924944	SMAP1	small ArfGAP 1	60682
33.5175	0.27762	0.306132	0.906865	0.364478	0.567452	ENSG00000112309	ENSG00000112309.11	0.27762	B3GAT2	beta-1,3-glucuronyltransferase 2	135152
3.03984	-0.296247	1.00455	-0.294905	0.768067	NA	ENSG00000218350	ENSG00000218350.1	-0.296247	NA	NA	NA
351.802	0.226315	0.100849	2.24411	0.0248255	0.074569	ENSG00000233237	ENSG00000233237.10	0.226315	LINC00472	long intergenic non-protein coding RNA 472	79940
1.80521	-2.2039	1.53015	-1.44031	0.149778	NA	ENSG00000287380	ENSG00000287380.1	-2.2039	NA	NA	NA
1181.67	-0.179611	0.055495	-3.23653	0.00120994	0.00540753	ENSG00000119900	ENSG00000119900.9	-0.179611	OGFRL1	opioid growth factor receptor like 1	79627
18.972	0.267109	0.415025	0.643598	0.519836	0.703349	ENSG00000279289	ENSG00000279289.1	0.267109	NA	NA	NA
4.20171	-1.72133	0.951183	-1.80967	0.0703467	NA	ENSG00000223765	ENSG00000223765.4	-1.72133	LOC105377853	uncharacterized LOC105377853	105377853
10.1804	-1.26564	0.625246	-2.02422	0.0429472	0.116556	ENSG00000285963	ENSG00000285963.1	-1.26564	NA	NA	NA
32.1379	-0.212662	0.315176	-0.674741	0.49984	0.68717	ENSG00000218014	ENSG00000218014.1	-0.212662	KRT19P1	keratin 19 pseudogene 1	441160
258.889	-0.313769	0.113328	-2.76868	0.00562834	0.0210612	ENSG00000302585	ENSG00000302585.1	-0.313769	NA	NA	NA
36.2068	-0.405714	0.306894	-1.322	0.186169	0.359959	ENSG00000302111	ENSG00000302111.1	-0.405714	NA	NA	NA
1964.8	-0.328114	0.0441057	-7.43927	1.01243e-13	1.65604e-12	ENSG00000079841	ENSG00000079841.20	-0.328114	RIMS1	regulating synaptic membrane exocytosis 1	22999
38.6126	-0.286756	0.290664	-0.986553	0.323862	0.524492	ENSG00000285844	ENSG00000285844.2	-0.286756	NA	NA	NA
1200.25	-0.106801	0.0524436	-2.03648	0.0417018	0.113827	ENSG00000185760	ENSG00000185760.18	-0.106801	KCNQ5	potassium voltage-gated channel subfamily Q member 5	56479
9.66858	-1.05077	0.577757	-1.8187	0.0689574	0.170855	ENSG00000232422	ENSG00000232422.1	-1.05077	NA	NA	NA
5.95692	-0.671592	0.717786	-0.935643	0.349457	0.552084	ENSG00000220515	ENSG00000220515.2	-0.671592	NA	NA	NA
41.1769	0.421705	0.270689	1.55789	0.119259	0.259288	ENSG00000229154	ENSG00000229154.3	0.421705	KCNQ5-AS1	KCNQ5 antisense RNA 1	100873997
3.62105	0.229644	0.898635	0.255548	0.7983	NA	ENSG00000234025	ENSG00000234025.1	0.229644	NA	NA	NA
174.063	0.0453789	0.13327	0.340503	0.733478	0.853583	ENSG00000135314	ENSG00000135314.15	0.0453789	KHDC1	KH domain containing 1	80759
255.243	0.127575	0.109659	1.16338	0.244674	0.434817	ENSG00000229852	ENSG00000229852.5	0.127575	KHDC1-AS1	KHDC1 antisense RNA 1	122539212
5.25345	-0.788735	0.776036	-1.01636	0.309456	0.510075	ENSG00000239626	ENSG00000239626.1	-0.788735	NA	NA	NA
83.9713	0.00929973	0.192224	0.0483795	0.961414	0.982285	ENSG00000235174	ENSG00000235174.1	0.00929973	NA	NA	NA
4.67705	0.403264	0.818538	0.492664	0.62225	NA	ENSG00000290002	ENSG00000290002.1	0.403264	NA	NA	NA
3.4508	-1.01467	0.9835	-1.0317	0.302215	NA	ENSG00000164430	ENSG00000164430.18	-1.01467	CGAS	cyclic GMP-AMP synthase	115004
973.997	-0.812603	0.0672229	-12.0882	1.21956e-33	6.42782e-32	ENSG00000135297	ENSG00000135297.18	-0.812603	MTO1	mitochondrial tRNA translation optimization 1	25821
2.72268	-2.94123	1.41714	-2.07547	0.0379426	NA	ENSG00000271986	ENSG00000271986.2	-2.94123	RN7SL827P	RNA, 7SL, cytoplasmic 827, pseudogene	106481762
183622	0.121253	0.0211084	5.74432	9.22902e-09	9.41267e-08	ENSG00000156508	ENSG00000156508.21	0.121253	EEF1A1	eukaryotic translation elongation factor 1 alpha 1	1915
993.446	-0.0438424	0.0604296	-0.725512	0.468138	0.662563	ENSG00000119899	ENSG00000119899.14	-0.0438424	SLC17A5	solute carrier family 17 member 5	26503
25.6213	-0.538854	0.356789	-1.51029	0.13097	0.278421	ENSG00000231652	ENSG00000231652.3	-0.538854	CD109-AS1	CD109 antisense RNA 1	101928489
2859.14	-0.360085	0.0363211	-9.91392	3.62147e-23	1.13192e-21	ENSG00000156535	ENSG00000156535.15	-0.360085	CD109	CD109 molecule	135228
29.4619	-0.355073	0.323463	-1.09772	0.272325	0.467938	ENSG00000223786	ENSG00000223786.1	-0.355073	LOC101928516	uncharacterized LOC101928516	101928516
12.8817	0.231747	0.489911	0.473039	0.636185	0.78951	ENSG00000272243	ENSG00000272243.7	0.231747	LOC105377858	uncharacterized LOC105377858	105377858
2.28975	1.30455	1.19409	1.0925	0.274614	NA	ENSG00000298138	ENSG00000298138.1	1.30455	NA	NA	NA
2.11962	-0.320469	1.28709	-0.248988	0.80337	NA	ENSG00000218483	ENSG00000218483.1	-0.320469	NA	NA	NA
12.6325	-0.790669	0.502226	-1.57433	0.115411	0.253108	ENSG00000224583	ENSG00000224583.1	-0.790669	NA	NA	NA
7.17786	-1.95431	0.728374	-2.68311	0.00729417	0.0263689	ENSG00000219736	ENSG00000219736.1	-1.95431	NUP50P4	NUP50 pseudogene 4	100127900
15.0995	-1.31554	0.484353	-2.71608	0.00660604	0.0241958	ENSG00000309997	ENSG00000309997.1	-1.31554	NA	NA	NA
16929.8	-0.510683	0.0245244	-20.8235	2.65201e-96	8.33213e-94	ENSG00000111799	ENSG00000111799.23	-0.510683	COL12A1	collagen type XII alpha 1 chain	1303
1.72462	0.695159	1.37361	0.506081	0.6128	NA	ENSG00000301969	ENSG00000301969.1	0.695159	NA	NA	NA
3718.75	-0.153133	0.0373754	-4.09715	4.18265e-05	0.00025411	ENSG00000112695	ENSG00000112695.14	-0.153133	COX7A2	cytochrome c oxidase subunit 7A2	1347
6.41686	-0.626633	0.74677	-0.839124	0.4014	0.603484	ENSG00000297216	ENSG00000297216.1	-0.626633	NA	NA	NA
10473.5	-0.0935778	0.0246205	-3.8008	0.000144228	0.000784432	ENSG00000112697	ENSG00000112697.18	-0.0935778	TMEM30A	transmembrane protein 30A	55754
72.2938	-0.232072	0.209294	-1.10883	0.267503	0.46247	ENSG00000225793	ENSG00000225793.6	-0.232072	TMEM30A-DT	TMEM30A divergent transcript	100506804
261.247	-0.231764	0.110759	-2.0925	0.0363934	0.101925	ENSG00000118407	ENSG00000118407.16	-0.231764	FILIP1	filamin A interacting protein 1	27145
3.00857	0.250948	1.0701	0.234508	0.814591	NA	ENSG00000203489	ENSG00000203489.3	0.250948	HMGB1P39	high mobility group box 1 pseudogene 39	100419972
4.52429	1.2809	0.897614	1.42701	0.153578	NA	ENSG00000237174	ENSG00000237174.8	1.2809	NA	NA	NA
2.46748	0.178044	1.08991	0.163356	0.870238	NA	ENSG00000297199	ENSG00000297199.1	0.178044	LOC124901343	uncharacterized LOC124901343	124901343
4590.34	-0.156706	0.0356646	-4.39388	1.11344e-05	7.474e-05	ENSG00000112701	ENSG00000112701.19	-0.156706	SENP6	SUMO specific peptidase 6	26054
23.0283	-0.360106	0.367838	-0.978979	0.32759	0.528302	ENSG00000252498	ENSG00000252498.1	-0.360106	RNU6-1016P	RNA, U6 small nuclear 1016, pseudogene	106480630
3.48883	-0.869527	0.992694	-0.875927	0.38107	NA	ENSG00000200091	ENSG00000200091.1	-0.869527	NA	NA	NA
5933.16	-0.14456	0.0313858	-4.6059	4.10693e-06	2.93689e-05	ENSG00000196586	ENSG00000196586.18	-0.14456	MYO6	myosin VI	4646
17.9943	0.144015	0.429829	0.335052	0.737586	0.856297	ENSG00000112706	ENSG00000112706.12	0.144015	IMPG1	interphotoreceptor matrix proteoglycan 1	3617
2.43051	-1.02894	1.13623	-0.905577	0.36516	NA	ENSG00000271945	ENSG00000271945.4	-1.02894	LOC105377862	uncharacterized LOC105377862	105377862
22.1986	-0.306111	0.393141	-0.778628	0.436199	0.634585	ENSG00000302932	ENSG00000302932.1	-0.306111	NA	NA	NA
3.26159	-0.898048	0.97732	-0.918889	0.358154	NA	ENSG00000295662	ENSG00000295662.1	-0.898048	NA	NA	NA
1048.19	0.0514578	0.059507	0.864734	0.387185	0.589661	ENSG00000146243	ENSG00000146243.14	0.0514578	IRAK1BP1	interleukin 1 receptor associated kinase 1 binding protein 1	134728
11811.4	-0.197154	0.0245854	-8.01915	1.06481e-15	2.02993e-14	ENSG00000146247	ENSG00000146247.16	-0.197154	PHIP	PHIP subunit of CUL4-Ring ligase complex	55023
17.4707	-0.924812	0.424008	-2.18112	0.0291745	0.0849996	ENSG00000298699	ENSG00000298699.1	-0.924812	NA	NA	NA
2.80617	-0.875742	1.07938	-0.811339	0.417171	NA	ENSG00000217512	ENSG00000217512.1	-0.875742	LOC100419073	nucleoporin 155kDa pseudogene	100419073
35.5492	0.101174	0.306038	0.330591	0.740953	0.858525	ENSG00000286340	ENSG00000286340.4	0.101174	NA	NA	NA
5117.01	-0.192659	0.0322281	-5.97799	2.25913e-09	2.48196e-08	ENSG00000118418	ENSG00000118418.17	-0.192659	HMGN3	high mobility group nucleosomal binding domain 3	9324
87.7839	-0.134562	0.188169	-0.715114	0.474539	0.667716	ENSG00000270362	ENSG00000270362.3	-0.134562	HMGN3-AS1	HMGN3 antisense RNA 1	100288198
140.236	0.571951	0.157568	3.62986	0.000283575	0.00145591	ENSG00000286042	ENSG00000286042.2	0.571951	LCAL1	lung cancer associated lncRNA 1	80078
2.02323	-0.43896	1.29751	-0.338308	0.735131	NA	ENSG00000201464	ENSG00000201464.1	-0.43896	NA	NA	NA
19.9566	-0.176046	0.399064	-0.441146	0.659107	0.806459	ENSG00000231533	ENSG00000231533.3	-0.176046	NA	NA	NA
1.9404	-0.561365	1.26279	-0.444545	0.656649	NA	ENSG00000218748	ENSG00000218748.1	-0.561365	NA	NA	NA
86.447	0.225375	0.196329	1.14794	0.250991	0.442754	ENSG00000295722	ENSG00000295722.1	0.225375	NA	NA	NA
336.603	0.016583	0.0964204	0.171986	0.863448	0.930696	ENSG00000135338	ENSG00000135338.15	0.016583	LCA5	lebercilin LCA5	167691
1511.62	-0.152154	0.0503155	-3.024	0.00249456	0.0102703	ENSG00000198478	ENSG00000198478.10	-0.152154	SH3BGRL2	SH3 domain binding glutamate rich protein like 2	83699
11.0384	0.478047	0.533425	0.896183	0.370155	0.573363	ENSG00000261970	ENSG00000261970.1	0.478047	NA	NA	NA
2.16882	1.17128	1.25069	0.936513	0.349009	NA	ENSG00000299545	ENSG00000299545.1	1.17128	NA	NA	NA
2.01761	2.32036	1.43745	1.61423	0.106479	NA	ENSG00000235357	ENSG00000235357.5	2.32036	NA	NA	NA
686.226	-0.0908237	0.0699281	-1.29881	0.194008	0.370466	ENSG00000118402	ENSG00000118402.6	-0.0908237	ELOVL4	ELOVL fatty acid elongase 4	6785
11.9484	1.94099	0.581319	3.33895	0.000840969	0.00389836	ENSG00000287816	ENSG00000287816.2	1.94099	LOC124901351	uncharacterized LOC124901351	124901351
2756.1	-0.22832	0.0398242	-5.7332	9.85507e-09	1.00216e-07	ENSG00000112742	ENSG00000112742.11	-0.22832	TTK	TTK protein kinase	7272
9.57547	-0.315724	0.559626	-0.564169	0.572639	0.7442	ENSG00000288071	ENSG00000288071.1	-0.315724	NA	NA	NA
15.3809	-0.485595	0.443057	-1.09601	0.273074	0.468725	ENSG00000218418	ENSG00000218418.2	-0.485595	NA	NA	NA
822.079	-0.0924359	0.0672054	-1.37542	0.169	0.336083	ENSG00000083123	ENSG00000083123.16	-0.0924359	BCKDHB	branched chain keto acid dehydrogenase E1 subunit beta	594
36.5229	-0.235423	0.291627	-0.807276	0.419507	0.619278	ENSG00000272129	ENSG00000272129.1	-0.235423	NA	NA	NA
97.9509	0.839622	0.184523	4.55022	5.35889e-06	3.76942e-05	ENSG00000233967	ENSG00000233967.8	0.839622	NA	NA	NA
13.3964	0.582182	0.504636	1.15367	0.248637	0.439792	ENSG00000279022	ENSG00000279022.1	0.582182	NA	NA	NA
26.4005	0.428514	0.352782	1.21467	0.224491	0.409384	ENSG00000260645	ENSG00000260645.2	0.428514	NA	NA	NA
300.181	-0.258187	0.104575	-2.46892	0.0135523	0.0448134	ENSG00000112773	ENSG00000112773.17	-0.258187	TENT5A	terminal nucleotidyltransferase 5A	55603
1.82011	-0.827818	1.36224	-0.607688	0.543394	NA	ENSG00000226453	ENSG00000226453.5	-0.827818	LINC02542	long intergenic non-protein coding RNA 2542	102724168
2366.59	-0.0515224	0.0451791	-1.1404	0.254118	0.446292	ENSG00000005700	ENSG00000005700.16	-0.0515224	IBTK	inhibitor of Bruton tyrosine kinase	25998
4.01933	1.63252	0.930227	1.75497	0.0792652	NA	ENSG00000223044	ENSG00000223044.1	1.63252	RNU6-130P	RNA, U6 small nuclear 130, pseudogene	106481218
932.41	0.0192803	0.0628233	0.306897	0.758922	0.869105	ENSG00000146242	ENSG00000146242.10	0.0192803	TPBG	trophoblast glycoprotein	7162
1.77117	-1.47585	1.38214	-1.0678	0.285609	NA	ENSG00000300801	ENSG00000300801.1	-1.47585	NA	NA	NA
3.00729	0.295698	0.996001	0.296885	0.766554	NA	ENSG00000298976	ENSG00000298976.1	0.295698	NA	NA	NA
195.535	-0.0224216	0.125503	-0.178654	0.858209	0.927902	ENSG00000118420	ENSG00000118420.18	-0.0224216	UBE3D	ubiquitin protein ligase E3D	90025
2.21876	-0.65668	1.22705	-0.535169	0.592533	NA	ENSG00000220091	ENSG00000220091.2	-0.65668	LAP3P1	leucine aminopeptidase 3 pseudogene 1	100873864
2.60559	1.12885	1.20875	0.933906	0.350352	NA	ENSG00000227215	ENSG00000227215.1	1.12885	NA	NA	NA
861.565	0.0956044	0.0620087	1.54179	0.123125	0.265735	ENSG00000083097	ENSG00000083097.15	0.0956044	DOP1A	DOP1 leucine zipper like protein A	23033
1763.33	-0.0885613	0.045356	-1.95258	0.050869	0.133618	ENSG00000013375	ENSG00000013375.18	-0.0885613	PGM3	phosphoglucomutase 3	5238
171.058	0.230192	0.145117	1.58625	0.112682	0.248565	ENSG00000013392	ENSG00000013392.9	0.230192	RWDD2A	RWD domain containing 2A	112611
2415.16	-0.246322	0.0408427	-6.03098	1.62967e-09	1.80765e-08	ENSG00000065833	ENSG00000065833.10	-0.246322	ME1	malic enzyme 1	4199
1.74984	1.26945	1.50615	0.84284	0.399318	NA	ENSG00000219951	ENSG00000219951.4	1.26945	NA	NA	NA
2.11923	0.6375	1.23551	0.515983	0.605866	NA	ENSG00000296350	ENSG00000296350.1	0.6375	NA	NA	NA
329.83	0.307121	0.0985421	3.11665	0.00182917	0.00782656	ENSG00000146250	ENSG00000146250.8	0.307121	PRSS35	serine protease 35	167681
536.447	-0.073997	0.0763588	-0.96907	0.33251	0.533286	ENSG00000065615	ENSG00000065615.15	-0.073997	CYB5R4	cytochrome b5 reductase 4	51167
2.1915	-1.21328	1.23555	-0.981975	0.326112	NA	ENSG00000294584	ENSG00000294584.1	-1.21328	NA	NA	NA
959.079	-0.160411	0.0618513	-2.59349	0.0095007	0.0330452	ENSG00000135315	ENSG00000135315.13	-0.160411	CEP162	centrosomal protein 162	22832
2.41501	-0.647416	1.14912	-0.5634	0.573163	NA	ENSG00000231776	ENSG00000231776.6	-0.647416	LINC01611	long intergenic non-protein coding RNA 1611	105377880
106.612	-0.897347	0.171618	-5.22874	1.70672e-07	1.48255e-06	ENSG00000135318	ENSG00000135318.13	-0.897347	NT5E	5'-nucleotidase ecto	4907
63.0557	-0.168208	0.234817	-0.716335	0.473784	0.667003	ENSG00000135317	ENSG00000135317.15	-0.168208	SNX14	sorting nexin 14	57231
4438.47	-0.0837909	0.030935	-2.70861	0.00675647	0.0246833	ENSG00000135316	ENSG00000135316.20	-0.0837909	SYNCRIP	synaptotagmin binding cytoplasmic RNA interacting protein	10492
3145.7	-0.0595448	0.0387779	-1.53553	0.124653	0.268506	ENSG00000203875	ENSG00000203875.14	-0.0595448	SNHG5	small nucleolar RNA host gene 5	387066
2.82914	-0.22718	1.08507	-0.209369	0.83416	NA	ENSG00000288021	ENSG00000288021.2	-0.22718	NA	NA	NA
36.0893	0.620328	0.306048	2.0269	0.0426725	0.115979	ENSG00000272008	ENSG00000272008.2	0.620328	LOC124901355	translation initiation factor IF-2-like	124901355
3069.44	0.0136645	0.0381235	0.358428	0.720023	0.845549	ENSG00000188994	ENSG00000188994.15	0.0136645	ZNF292	zinc finger protein 292	23036
87.5478	-0.201984	0.188151	-1.07352	0.283037	0.480542	ENSG00000164411	ENSG00000164411.13	-0.201984	GJB7	gap junction protein beta 7	375519
3.17946	-0.795663	0.995807	-0.799013	0.424283	NA	ENSG00000216990	ENSG00000216990.2	-0.795663	HSPD1P10	heat shock protein family D (Hsp60) member 1 pseudogene 10	644016
314.73	0.0395033	0.10127	0.390078	0.696479	0.830961	ENSG00000111850	ENSG00000111850.12	0.0395033	SMIM8	small integral membrane protein 8	57150
145.12	0.208757	0.152053	1.37293	0.169775	0.337042	ENSG00000203872	ENSG00000203872.7	0.208757	C6orf163	chromosome 6 open reading frame 163	206412
8.34834	0.510798	0.612673	0.83372	0.404439	0.605869	ENSG00000279616	ENSG00000279616.1	0.510798	NA	NA	NA
2.80172	1.21718	1.07902	1.12804	0.259302	NA	ENSG00000272514	ENSG00000272514.7	1.21718	CFAP206	cilia and flagella associated protein 206	154313
2.65011	0.353909	1.1607	0.304911	0.760434	NA	ENSG00000213204	ENSG00000213204.8	0.353909	NA	NA	NA
5.33496	0.579924	0.760065	0.762993	0.445468	0.643163	ENSG00000218793	ENSG00000218793.1	0.579924	NA	NA	NA
2.89244	0.597703	1.05058	0.568925	0.569407	NA	ENSG00000218698	ENSG00000218698.1	0.597703	NA	NA	NA
1050.94	0.115599	0.0561718	2.05796	0.0395945	0.109109	ENSG00000164414	ENSG00000164414.20	0.115599	SLC35A1	solute carrier family 35 member A1	10559
2.78419	-1.26287	1.13073	-1.11686	0.264052	NA	ENSG00000206715	ENSG00000206715.1	-1.26287	RNU6-444P	RNA, U6 small nuclear 444, pseudogene	106479762
2052.8	-0.0917689	0.0471594	-1.94593	0.0516631	0.135263	ENSG00000146282	ENSG00000146282.20	-0.0917689	RARS2	arginyl-tRNA synthetase 2, mitochondrial	57038
1617.87	-0.144714	0.0462424	-3.12946	0.00175129	0.00752791	ENSG00000135336	ENSG00000135336.18	-0.144714	ORC3	origin recognition complex subunit 3	23595
1592.96	-0.184506	0.0474571	-3.88784	0.000101139	0.000569545	ENSG00000135334	ENSG00000135334.10	-0.184506	AKIRIN2	akirin 2	55122
7.61887	-0.0305013	0.630481	-0.0483779	0.961415	0.982285	ENSG00000306704	ENSG00000306704.1	-0.0305013	NA	NA	NA
1.95141	0.407022	1.2503	0.325539	0.744773	NA	ENSG00000299374	ENSG00000299374.1	0.407022	NA	NA	NA
2.08648	0.187032	1.18715	0.157547	0.874814	NA	ENSG00000298549	ENSG00000298549.1	0.187032	NA	NA	NA
808.394	0.392947	0.0629629	6.24093	4.34981e-10	5.1282e-09	ENSG00000118432	ENSG00000118432.14	0.392947	CNR1	cannabinoid receptor 1	1268
2.98832	0.0331462	1.028	0.0322434	0.974278	NA	ENSG00000279565	ENSG00000279565.1	0.0331462	NA	NA	NA
1618.38	-0.277762	0.0469967	-5.91025	3.41584e-09	3.68089e-08	ENSG00000111880	ENSG00000111880.17	-0.277762	RNGTT	RNA guanylyltransferase and 5'-phosphatase	8732
46.851	0.55373	0.260331	2.12702	0.0334183	0.0950678	ENSG00000293568	ENSG00000293568.1	0.55373	NA	NA	NA
13.4081	1.33223	0.517374	2.57499	0.0100243	0.0346144	ENSG00000289931	ENSG00000289931.2	1.33223	NA	NA	NA
1360.07	0.274549	0.0513708	5.34446	9.06867e-08	8.17701e-07	ENSG00000146278	ENSG00000146278.11	0.274549	PNRC1	proline rich nuclear receptor coactivator 1	10957
5.20009	-0.200537	0.769678	-0.260547	0.794442	0.890259	ENSG00000264017	ENSG00000264017.2	-0.200537	RN7SL336P	RNA, 7SL, cytoplasmic 336, pseudogene	106479346
258.404	-0.221055	0.109688	-2.01531	0.0438725	0.118562	ENSG00000154548	ENSG00000154548.10	-0.221055	SRSF12	serine and arginine rich splicing factor 12	135295
9.39087	-0.0704077	0.565578	-0.124488	0.900929	0.94993	ENSG00000309618	ENSG00000309618.1	-0.0704077	NA	NA	NA
16.0294	0.0396616	0.445675	0.0889921	0.929088	0.965134	ENSG00000288009	ENSG00000288009.2	0.0396616	LOC101929004	uncharacterized LOC101929004	101929004
1811.81	-0.476194	0.0447702	-10.6364	2.01785e-26	7.59187e-25	ENSG00000146281	ENSG00000146281.7	-0.476194	PM20D2	peptidase M20 domain containing 2	135293
19.7938	0.0386184	0.390215	0.098967	0.921164	0.960966	ENSG00000111886	ENSG00000111886.11	0.0386184	GABRR2	gamma-aminobutyric acid type A receptor subunit rho2	2570
2034.6	-0.0902376	0.0433344	-2.08236	0.0373098	0.104106	ENSG00000198833	ENSG00000198833.8	-0.0902376	UBE2J1	ubiquitin conjugating enzyme E2 J1	51465
630.034	0.559206	0.0715597	7.81454	5.51623e-15	9.944e-14	ENSG00000025039	ENSG00000025039.16	0.559206	RRAGD	Ras related GTP binding D	58528
641.319	0.122321	0.0711178	1.71997	0.0854373	0.201885	ENSG00000135299	ENSG00000135299.19	0.122321	ANKRD6	ankyrin repeat domain 6	22881
2.89021	-0.386485	1.04271	-0.370654	0.710895	NA	ENSG00000239316	ENSG00000239316.3	-0.386485	RN7SL11P	RNA, 7SL, cytoplasmic 11, pseudogene	106479229
2.12031	-0.704103	1.18177	-0.595805	0.551305	NA	ENSG00000237027	ENSG00000237027.1	-0.704103	NA	NA	NA
2025.16	-0.112041	0.0431951	-2.59383	0.00949134	0.0330238	ENSG00000083099	ENSG00000083099.12	-0.112041	LYRM2	LYR motif containing 2	57226
17.048	-0.044357	0.422161	-0.105071	0.916319	0.957684	ENSG00000228124	ENSG00000228124.2	-0.044357	NA	NA	NA
7521.91	-0.0642208	0.0268314	-2.39349	0.0166887	0.0535669	ENSG00000112159	ENSG00000112159.13	-0.0642208	MDN1	midasin AAA ATPase 1	23195
40.1741	0.701681	0.283825	2.47223	0.0134272	0.0445157	ENSG00000309777	ENSG00000309777.1	0.701681	NA	NA	NA
2645.4	-0.278879	0.0391538	-7.12267	1.05859e-12	1.59065e-11	ENSG00000118412	ENSG00000118412.13	-0.278879	CASP8AP2	caspase 8 associated protein 2	9994
2.94054	-0.00412647	1.05015	-0.0039294	0.996865	NA	ENSG00000199630	ENSG00000199630.1	-0.00412647	NA	NA	NA
362.429	0.0081184	0.094451	0.0859535	0.931503	0.966265	ENSG00000112182	ENSG00000112182.17	0.0081184	BACH2	BACH transcriptional regulator 2	60468
3.58556	-0.535879	0.930514	-0.575896	0.564686	NA	ENSG00000287789	ENSG00000287789.1	-0.535879	NA	NA	NA
1.77004	-0.292424	1.2923	-0.226281	0.820983	NA	ENSG00000260271	ENSG00000260271.5	-0.292424	NA	NA	NA
2.27298	-1.37004	1.22035	-1.12267	0.261579	NA	ENSG00000308957	ENSG00000308957.1	-1.37004	NA	NA	NA
5035.83	-0.0479788	0.0301084	-1.59354	0.11104	0.245996	ENSG00000135341	ENSG00000135341.20	-0.0479788	MAP3K7	mitogen-activated protein kinase kinase kinase 7	6885
16.0376	-0.342032	0.441599	-0.774532	0.438616	0.636953	ENSG00000299366	ENSG00000299366.1	-0.342032	LOC124901363	uncharacterized LOC124901363	124901363
2.06029	1.7098	1.3691	1.24885	0.21172	NA	ENSG00000307789	ENSG00000307789.1	1.7098	NA	NA	NA
15.2791	-0.481577	0.453576	-1.06173	0.288357	0.486534	ENSG00000308914	ENSG00000308914.1	-0.481577	NA	NA	NA
2.80018	-0.1668	1.07152	-0.155666	0.876296	NA	ENSG00000294116	ENSG00000294116.1	-0.1668	NA	NA	NA
74.7509	0.414987	0.210653	1.97001	0.0488377	0.129265	ENSG00000224944	ENSG00000224944.3	0.414987	NA	NA	NA
3.94994	-1.01272	0.892783	-1.13434	0.256651	NA	ENSG00000220908	ENSG00000220908.3	-1.01272	NA	NA	NA
1108.01	0.0117797	0.0558721	0.210833	0.833017	0.911604	ENSG00000135333	ENSG00000135333.16	0.0117797	EPHA7	EPH receptor A7	2045
2.95199	-1.03338	1.0293	-1.00397	0.315393	NA	ENSG00000287683	ENSG00000287683.2	-1.03338	NA	NA	NA
2.79011	0.869259	1.05245	0.825938	0.408839	NA	ENSG00000289081	ENSG00000289081.2	0.869259	NA	NA	NA
20.3171	-0.0936898	0.401868	-0.233136	0.815656	0.902217	ENSG00000261366	ENSG00000261366.2	-0.0936898	MANEA-DT	MANEA divergent transcript	101927288
1047.63	-0.21381	0.0560105	-3.81731	0.000134912	0.000738751	ENSG00000172469	ENSG00000172469.18	-0.21381	MANEA	mannosidase endo-alpha	79694
2.81577	0.148757	1.05446	0.141074	0.887811	NA	ENSG00000299276	ENSG00000299276.1	0.148757	NA	NA	NA
4.36626	0.92485	0.853139	1.08406	0.27834	NA	ENSG00000287578	ENSG00000287578.2	0.92485	LOC107986626	uncharacterized LOC107986626	107986626
818.975	-0.152333	0.0642138	-2.37228	0.0176785	0.0561923	ENSG00000172461	ENSG00000172461.12	-0.152333	FUT9	fucosyltransferase 9	10690
59.3265	-0.195742	0.225452	-0.868221	0.385273	0.588195	ENSG00000233797	ENSG00000233797.5	-0.195742	NA	NA	NA
1591.74	0.0668154	0.0481906	1.38648	0.165599	0.331473	ENSG00000014123	ENSG00000014123.11	0.0668154	UFL1	UFM1 specific ligase 1	23376
74.557	-0.620126	0.205725	-3.01435	0.00257534	0.0105723	ENSG00000112218	ENSG00000112218.10	-0.620126	GPR63	G protein-coupled receptor 63	81491
642.208	-0.246573	0.0702003	-3.51241	0.000444055	0.0021946	ENSG00000123545	ENSG00000123545.7	-0.246573	NDUFAF4	NADH:ubiquinone oxidoreductase complex assembly factor 4	29078
16.5059	-0.167771	0.447982	-0.374504	0.708029	0.838529	ENSG00000299332	ENSG00000299332.1	-0.167771	NA	NA	NA
21.5815	0.0485376	0.390195	0.124393	0.901004	0.94993	ENSG00000186231	ENSG00000186231.18	0.0485376	KLHL32	kelch like family member 32	114792
1642.55	-0.331342	0.0452746	-7.3185	2.50763e-13	3.97279e-12	ENSG00000146263	ENSG00000146263.13	-0.331342	MMS22L	MMS22 like, DNA repair protein	253714
4.58253	-1.38675	0.87667	-1.58184	0.113687	NA	ENSG00000271860	ENSG00000271860.10	-1.38675	LOC101927314	uncharacterized LOC101927314	101927314
4.35765	-0.349079	0.84822	-0.411543	0.680674	NA	ENSG00000184486	ENSG00000184486.10	-0.349079	POU3F2	POU class 3 homeobox 2	5454
2.34924	-0.438787	1.13687	-0.385962	0.699525	NA	ENSG00000300505	ENSG00000300505.1	-0.438787	NA	NA	NA
1098.29	0.283824	0.0548802	5.17171	2.31963e-07	1.97315e-06	ENSG00000112234	ENSG00000112234.10	0.283824	FBXL4	F-box and leucine rich repeat protein 4	26235
210.223	-0.383929	0.122986	-3.12172	0.00179797	0.0077176	ENSG00000146267	ENSG00000146267.12	-0.383929	FAXC	failed axon connections homolog, metaxin like GST domain containing	84553
513.176	-0.292175	0.0848525	-3.44333	0.0005746	0.00277404	ENSG00000132423	ENSG00000132423.13	-0.292175	COQ3	coenzyme Q3, methyltransferase	51805
4833.49	0.519532	0.033954	15.301	7.52402e-53	7.71276e-51	ENSG00000132424	ENSG00000132424.18	0.519532	PNISR	PNN interacting serine and arginine rich protein	25957
262.25	0.127845	0.108743	1.17566	0.23973	0.428743	ENSG00000228506	ENSG00000228506.5	0.127845	NA	NA	NA
702.895	0.0436825	0.0671622	0.650403	0.515432	0.70013	ENSG00000123552	ENSG00000123552.19	0.0436825	USP45	ubiquitin specific peptidase 45	85015
263.775	0.165434	0.109543	1.51023	0.130986	0.27843	ENSG00000279170	ENSG00000279170.4	0.165434	TSTD3	thiosulfate sulfurtransferase like domain containing 3	100130890
3182.98	-0.127525	0.0356697	-3.57515	0.000350025	0.00176046	ENSG00000112237	ENSG00000112237.14	-0.127525	CCNC	cyclin C	892
9.30852	-0.834141	0.601257	-1.38733	0.165342	0.331048	ENSG00000219755	ENSG00000219755.1	-0.834141	RPS3P5	ribosomal protein S3 pseudogene 5	100131956
19.1006	0.976958	0.410526	2.37977	0.0173235	0.055216	ENSG00000112238	ENSG00000112238.12	0.976958	PRDM13	PR/SET domain 13	59336
11.0652	-0.867965	0.526906	-1.64728	0.0994995	0.226934	ENSG00000295991	ENSG00000295991.1	-0.867965	NA	NA	NA
5.20364	-0.250661	0.816281	-0.307076	0.758785	0.869031	ENSG00000216378	ENSG00000216378.1	-0.250661	NA	NA	NA
1.9336	-0.540343	1.28381	-0.420889	0.673836	NA	ENSG00000308943	ENSG00000308943.1	-0.540343	NA	NA	NA
7294.61	-0.0243462	0.0298225	-0.816369	0.414289	0.614687	ENSG00000112246	ENSG00000112246.11	-0.0243462	SIM1	SIM bHLH transcription factor 1	6492
19.2631	-0.323028	0.426929	-0.756632	0.44927	0.646134	ENSG00000228082	ENSG00000228082.1	-0.323028	NA	NA	NA
7.0521	-0.368713	0.736896	-0.50036	0.616822	0.775459	ENSG00000308693	ENSG00000308693.1	-0.368713	NA	NA	NA
4942.07	-0.282994	0.0324015	-8.73398	2.45871e-18	5.62203e-17	ENSG00000112249	ENSG00000112249.15	-0.282994	ASCC3	activating signal cointegrator 1 complex subunit 3	10973
5.2152	-0.114619	0.771069	-0.14865	0.88183	0.940163	ENSG00000220695	ENSG00000220695.1	-0.114619	NA	NA	NA
47.2508	-0.329577	0.257052	-1.28214	0.199792	0.378135	ENSG00000260000	ENSG00000260000.4	-0.329577	NA	NA	NA
16.9438	0.471454	0.43105	1.09373	0.274072	0.470038	ENSG00000164418	ENSG00000164418.22	0.471454	GRIK2	glutamate ionotropic receptor kainate type subunit 2	2898
11.8423	0.0706295	0.534195	0.132217	0.894813	0.947439	ENSG00000287616	ENSG00000287616.2	0.0706295	LOC105377918	uncharacterized LOC105377918	105377918
583.393	-0.015309	0.0775544	-0.197397	0.843517	0.918337	ENSG00000085382	ENSG00000085382.13	-0.015309	HACE1	HECT domain and ankyrin repeat containing E3 ubiquitin protein ligase 1	57531
1504.76	-0.11995	0.0479872	-2.49963	0.0124324	0.0417033	ENSG00000187772	ENSG00000187772.8	-0.11995	LIN28B	lin-28 RNA binding posttranscriptional regulator B	389421
182.208	-0.180546	0.130757	-1.38078	0.167348	0.333757	ENSG00000112276	ENSG00000112276.15	-0.180546	POPDC1	popeye domain cAMP effector 1	11149
39.5758	0.270369	0.273838	0.987332	0.32348	0.524345	ENSG00000203808	ENSG00000203808.14	0.270369	POPDC1-AS1	POPDC1 antisense RNA 1	154442
141.483	0.0242742	0.153206	0.158442	0.874109	0.936532	ENSG00000132429	ENSG00000132429.11	0.0242742	POPDC3	popeye domain cAMP effector 3	64208
1738.35	-0.210692	0.046304	-4.55018	5.35996e-06	3.76942e-05	ENSG00000085377	ENSG00000085377.16	-0.210692	PREP	prolyl endopeptidase	5550
22.5892	0.0583372	0.369705	0.157794	0.874619	0.93671	ENSG00000231628	ENSG00000231628.1	0.0583372	PREP-AS1	PREP antisense RNA 1	139355238
3.92256	0.729749	0.927259	0.786995	0.431285	NA	ENSG00000216639	ENSG00000216639.1	0.729749	RPL7AP35	ribosomal protein L7a pseudogene 35	100271210
2.64313	-0.386636	1.05602	-0.366127	0.71427	NA	ENSG00000219902	ENSG00000219902.1	-0.386636	RPL35P3	ribosomal protein L35 pseudogene 3	728010
9.12137	-1.46041	0.648835	-2.25081	0.0243975	0.0735483	ENSG00000286084	ENSG00000286084.4	-1.46041	NA	NA	NA
9.47834	-0.486141	0.594416	-0.817846	0.413445	0.614038	ENSG00000057657	ENSG00000057657.18	-0.486141	PRDM1	PR/SET domain 1	639
1558.53	-0.226233	0.0508139	-4.45219	8.49979e-06	5.80539e-05	ENSG00000057663	ENSG00000057663.17	-0.226233	ATG5	autophagy related 5	9474
15.5369	-0.0778975	0.438169	-0.177779	0.858896	0.928225	ENSG00000303838	ENSG00000303838.1	-0.0778975	NA	NA	NA
918.985	0.0146666	0.062287	0.235468	0.813846	0.901319	ENSG00000112297	ENSG00000112297.18	0.0146666	CRYBG1	crystallin beta-gamma domain containing 1	202
340.261	-0.325664	0.102987	-3.16219	0.0015659	0.00681581	ENSG00000130347	ENSG00000130347.14	-0.325664	RTN4IP1	reticulon 4 interacting protein 1	84816
942.769	-0.178993	0.059439	-3.01136	0.00260076	0.0106676	ENSG00000130348	ENSG00000130348.12	-0.178993	QRSL1	glutaminyl-tRNA amidotransferase subunit QRSL1	55278
2.66149	-0.233804	1.10923	-0.21078	0.833059	NA	ENSG00000216977	ENSG00000216977.1	-0.233804	RPL21P65	ribosomal protein L21 pseudogene 65	100271178
4.11069	0.242805	0.879644	0.276027	0.782527	NA	ENSG00000235142	ENSG00000235142.13	0.242805	LINC02532	long intergenic non-protein coding RNA 2532	100422737
4.23433	-4.53319	1.38851	-3.26478	0.00109548	NA	ENSG00000309932	ENSG00000309932.1	-4.53319	NA	NA	NA
3.19854	-0.719387	1.70443	-0.42207	0.672974	NA	ENSG00000300574	ENSG00000300574.1	-0.719387	NA	NA	NA
29756.8	-0.00786167	0.0228514	-0.344034	0.730821	0.852271	ENSG00000272398	ENSG00000272398.6	-0.00786167	CD24	CD24 molecule	100133941
506.469	0.0615592	0.0809576	0.760387	0.447023	0.644519	ENSG00000130349	ENSG00000130349.11	0.0615592	MTRES1	mitochondrial transcription rescue factor 1	51250
938.929	-0.397034	0.0593464	-6.69011	2.23006e-11	2.94163e-10	ENSG00000178409	ENSG00000178409.15	-0.397034	BEND3	BEN domain containing 3	57673
467.326	-0.116244	0.0879647	-1.32148	0.186341	0.360201	ENSG00000164494	ENSG00000164494.13	-0.116244	PDSS2	decaprenyl diphosphate synthase subunit 2	57107
2.59418	-0.784437	1.0914	-0.718741	0.4723	NA	ENSG00000220237	ENSG00000220237.1	-0.784437	RPS24P12	ribosomal protein S24 pseudogene 12	100271098
301.937	0.438278	0.102916	4.25861	2.05698e-05	0.000131161	ENSG00000112320	ENSG00000112320.13	0.438278	SOBP	sine oculis binding protein homolog	55084
4.29975	-0.495857	0.870308	-0.569749	0.568848	NA	ENSG00000234206	ENSG00000234206.6	-0.495857	NA	NA	NA
8.43497	0.99014	0.608557	1.62703	0.103731	0.234135	ENSG00000289433	ENSG00000289433.1	0.99014	NA	NA	NA
6340.96	-0.146774	0.031641	-4.63871	3.50588e-06	2.53707e-05	ENSG00000025796	ENSG00000025796.15	-0.146774	SEC63	SEC63 protein translocation regulator	11231
30.3097	-0.160328	0.331275	-0.483971	0.628406	0.78401	ENSG00000272476	ENSG00000272476.1	-0.160328	NA	NA	NA
2.07717	1.1249	1.24357	0.904576	0.36569	NA	ENSG00000225093	ENSG00000225093.1	1.1249	RPL3P7	ribosomal protein L3 pseudogene 7	642741
889.889	-0.0759978	0.0647018	-1.17459	0.24016	0.429254	ENSG00000081087	ENSG00000081087.16	-0.0759978	OSTM1	osteoclastogenesis associated transmembrane protein 1	28962
12.1908	0.530433	0.497572	1.06604	0.286404	0.48466	ENSG00000112333	ENSG00000112333.13	0.530433	NR2E1	nuclear receptor subfamily 2 group E member 1	7101
3549.04	-0.161129	0.0333571	-4.83041	1.36249e-06	1.04847e-05	ENSG00000112335	ENSG00000112335.16	-0.161129	SNX3	sorting nexin 3	8724
2.12923	-0.636331	1.24697	-0.510302	0.60984	NA	ENSG00000286562	ENSG00000286562.2	-0.636331	NA	NA	NA
308.977	-0.0421343	0.101262	-0.416092	0.677342	0.818168	ENSG00000135537	ENSG00000135537.18	-0.0421343	AFG1L	AFG1 like ATPase	246269
4.01805	-0.147072	0.867788	-0.169479	0.86542	NA	ENSG00000238055	ENSG00000238055.1	-0.147072	NA	NA	NA
2.32753	0.0470414	1.1958	0.039339	0.96862	NA	ENSG00000302120	ENSG00000302120.1	0.0470414	NA	NA	NA
7.08977	-0.242331	0.660747	-0.366753	0.713803	0.842182	ENSG00000287044	ENSG00000287044.2	-0.242331	NA	NA	NA
3044.56	-0.0179831	0.0356823	-0.503978	0.614277	0.773747	ENSG00000118689	ENSG00000118689.16	-0.0179831	FOXO3	forkhead box O3	2309
3.85903	-0.502662	0.915809	-0.548872	0.583093	NA	ENSG00000294744	ENSG00000294744.1	-0.502662	NA	NA	NA
14.7952	-0.314217	0.458408	-0.685453	0.493058	0.681915	ENSG00000203801	ENSG00000203801.9	-0.314217	LINC00222	long intergenic non-protein coding RNA 222	387111
82.9526	-0.159091	0.196159	-0.811035	0.417346	0.617319	ENSG00000118690	ENSG00000118690.14	-0.159091	ARMC2	armadillo repeat containing 2	84071
2.91995	1.77817	1.10186	1.61379	0.106573	NA	ENSG00000230290	ENSG00000230290.2	1.77817	NA	NA	NA
281.152	0.0958593	0.105131	0.91181	0.361869	0.564907	ENSG00000080546	ENSG00000080546.15	0.0958593	SESN1	sestrin 1	27244
3.30785	-0.0370323	1.02763	-0.0360365	0.971253	NA	ENSG00000271730	ENSG00000271730.1	-0.0370323	NA	NA	NA
633.296	-0.0180161	0.0724159	-0.248787	0.803526	0.894739	ENSG00000183137	ENSG00000183137.17	-0.0180161	CEP57L1	centrosomal protein 57 like 1	285753
43.0245	0.248306	0.266575	0.931467	0.351612	0.554483	ENSG00000293470	ENSG00000293470.3	0.248306	NA	NA	NA
2.74929	0.848222	1.09215	0.776651	0.437365	NA	ENSG00000203799	ENSG00000203799.15	0.848222	CCDC162P	coiled-coil domain containing 162, pseudogene	221262
8.02987	0.393944	0.606725	0.649295	0.516148	0.700709	ENSG00000294884	ENSG00000294884.1	0.393944	NA	NA	NA
14.1132	0.624449	0.485709	1.28564	0.198567	0.376616	ENSG00000293541	ENSG00000293541.2	0.624449	NA	NA	NA
2.73363	0.486822	1.04691	0.465009	0.641925	NA	ENSG00000218632	ENSG00000218632.3	0.486822	RPL7P28	ribosomal protein L7 pseudogene 28	442242
7.54406	-0.0329185	0.634478	-0.0518828	0.958622	0.980384	ENSG00000297310	ENSG00000297310.1	-0.0329185	NA	NA	NA
9455.79	0.24029	0.0267596	8.97957	2.71817e-19	6.70316e-18	ENSG00000135535	ENSG00000135535.18	0.24029	CD164	CD164 molecule	8763
9.09195	-0.241374	0.582484	-0.414388	0.67859	0.818939	ENSG00000260273	ENSG00000260273.3	-0.241374	NA	NA	NA
114.142	-0.0344145	0.169618	-0.202894	0.839218	0.91551	ENSG00000185250	ENSG00000185250.17	-0.0344145	PPIL6	peptidylprolyl isomerase like 6	285755
150.713	-0.140385	0.144386	-0.972288	0.330907	0.531738	ENSG00000135587	ENSG00000135587.10	-0.140385	SMPD2	sphingomyelin phosphodiesterase 2	6610
300.637	0.0462894	0.104211	0.444191	0.656905	0.804813	ENSG00000135596	ENSG00000135596.19	0.0462894	MICAL1	microtubule associated monooxygenase, calponin and LIM domain containing 1	64780
975.667	-0.088508	0.0579108	-1.52835	0.126426	0.271257	ENSG00000112365	ENSG00000112365.7	-0.088508	ZBTB24	zinc finger and BTB domain containing 24	9841
3.54619	-0.369454	0.955304	-0.38674	0.698949	NA	ENSG00000223537	ENSG00000223537.4	-0.369454	ZBTB24-DT	ZBTB24 divergent transcript	105377935
323.513	-0.0429711	0.0993702	-0.432435	0.665425	0.810419	ENSG00000155085	ENSG00000155085.16	-0.0429711	AK9	adenylate kinase 9	221264
1329.37	-0.108405	0.0513425	-2.11141	0.0347369	0.0980921	ENSG00000112367	ENSG00000112367.13	-0.108405	FIG4	FIG4 phosphoinositide 5-phosphatase	9896
4.29299	1.14865	0.925527	1.24107	0.214579	NA	ENSG00000308835	ENSG00000308835.1	1.14865	NA	NA	NA
4.90278	1.66759	0.854986	1.95043	0.051125	NA	ENSG00000286691	ENSG00000286691.2	1.66759	NA	NA	NA
2576.62	0.0874469	0.041197	2.12265	0.0337833	0.0959515	ENSG00000112290	ENSG00000112290.14	0.0874469	WASF1	WASP family member 1	8936
1833.97	-0.0413634	0.0439914	-0.94026	0.347084	0.549615	ENSG00000168438	ENSG00000168438.16	-0.0413634	CDC40	cell division cycle 40	51362
147.544	0.298228	0.146095	2.04132	0.0412189	0.112811	ENSG00000053328	ENSG00000053328.10	0.298228	METTL24	methyltransferase like 24	728464
2.41522	0.556993	1.11842	0.498019	0.61847	NA	ENSG00000287268	ENSG00000287268.1	0.556993	NA	NA	NA
2.0745	1.12651	1.28289	0.878101	0.379889	NA	ENSG00000004809	ENSG00000004809.15	1.12651	SLC22A16	solute carrier family 22 member 16	85413
1369.2	0.226385	0.0518656	4.36483	1.27222e-05	8.43892e-05	ENSG00000155111	ENSG00000155111.16	0.226385	CDK19	cyclin dependent kinase 19	23097
3.4627	-0.295451	1.0156	-0.290912	0.771119	NA	ENSG00000298831	ENSG00000298831.1	-0.295451	NA	NA	NA
7200.99	-0.460733	0.0288236	-15.9846	1.63617e-57	1.94031e-55	ENSG00000123505	ENSG00000123505.21	-0.460733	AMD1	adenosylmethionine decarboxylase 1	262
9.7744	0.585794	0.584269	1.00261	0.316049	0.516716	ENSG00000298809	ENSG00000298809.1	0.585794	NA	NA	NA
5.5343	-1.10669	0.787357	-1.40558	0.159849	0.322954	ENSG00000219329	ENSG00000219329.1	-1.10669	NA	NA	NA
2.25192	-0.477172	1.23762	-0.385556	0.699825	NA	ENSG00000298865	ENSG00000298865.1	-0.477172	NA	NA	NA
1257.43	-0.194733	0.0526478	-3.69878	0.000216636	0.00113759	ENSG00000155115	ENSG00000155115.8	-0.194733	GTF3C6	general transcription factor IIIC subunit 6	112495
26.3899	-0.315485	0.348764	-0.90458	0.365688	0.568672	ENSG00000298854	ENSG00000298854.1	-0.315485	NA	NA	NA
2841.71	-0.117638	0.0421948	-2.78798	0.00530379	0.0199517	ENSG00000197498	ENSG00000197498.14	-0.117638	RPF2	ribosome production factor 2 homolog	84154
226.908	0.797702	0.117927	6.76436	1.33898e-11	1.79859e-10	ENSG00000112394	ENSG00000112394.19	0.797702	SLC16A10	solute carrier family 16 member 10	117247
4.83822	-1.11364	0.861862	-1.29214	0.196309	NA	ENSG00000231046	ENSG00000231046.2	-1.11364	SLC60A2-DT	SLC60A2 divergent transcript	107986521
1900.04	0.105099	0.0440281	2.3871	0.0169821	0.054314	ENSG00000173214	ENSG00000173214.7	0.105099	SLC60A2	solute carrier family 60 member 2	91749
60.524	-0.0601875	0.247308	-0.243371	0.807718	0.897168	ENSG00000271789	ENSG00000271789.1	-0.0601875	NA	NA	NA
12207.2	-0.330146	0.0246597	-13.388	7.10287e-41	4.93772e-39	ENSG00000009413	ENSG00000009413.17	-0.330146	REV3L	REV3 like, DNA directed polymerase zeta catalytic subunit	5980
165.52	-0.23098	0.140227	-1.64719	0.0995195	0.226959	ENSG00000272356	ENSG00000272356.1	-0.23098	NA	NA	NA
7.39119	0.0945677	0.661418	0.142977	0.886308	0.942611	ENSG00000220392	ENSG00000220392.1	0.0945677	FCF1P5	FCF1 pseudogene 5	106479045
2.51628	0.130916	1.14224	0.114614	0.908751	NA	ENSG00000229276	ENSG00000229276.1	0.130916	NA	NA	NA
5.11371	1.23619	1.34791	0.917113	0.359083	0.561934	ENSG00000295830	ENSG00000295830.1	1.23619	NA	NA	NA
5.10797	-1.83493	0.86613	-2.11854	0.0341295	0.0966929	ENSG00000218676	ENSG00000218676.1	-1.83493	NA	NA	NA
169.799	0.0851558	0.139456	0.610629	0.541445	0.719548	ENSG00000231889	ENSG00000231889.10	0.0851558	TRAF3IP2-AS1	TRAF3IP2 antisense RNA 1	643749
13.4555	1.10289	0.509985	2.1626	0.0305722	0.0882371	ENSG00000220506	ENSG00000220506.2	1.10289	NA	NA	NA
18.9526	-0.478062	0.448664	-1.06552	0.28664	0.484888	ENSG00000286616	ENSG00000286616.1	-0.478062	NA	NA	NA
1016.18	-0.111389	0.0560531	-1.98721	0.0468989	0.125009	ENSG00000056972	ENSG00000056972.22	-0.111389	TRAF3IP2	TRAF3 interacting protein 2	10758
56.029	0.162898	0.237958	0.684569	0.493616	0.682336	ENSG00000255389	ENSG00000255389.1	0.162898	NA	NA	NA
1008.25	-0.255615	0.0570137	-4.4834	7.34635e-06	5.06189e-05	ENSG00000010810	ENSG00000010810.19	-0.255615	FYN	FYN proto-oncogene, Src family tyrosine kinase	2534
1.91586	-0.562817	1.28655	-0.437462	0.661776	NA	ENSG00000293956	ENSG00000293956.1	-0.562817	NA	NA	NA
3.55937	0.257453	0.943459	0.272882	0.784944	NA	ENSG00000289256	ENSG00000289256.3	0.257453	LOC102724646	uncharacterized LOC102724646	102724646
10.382	0.491795	0.535978	0.917566	0.358846	0.5618	ENSG00000296470	ENSG00000296470.1	0.491795	NA	NA	NA
3.56836	-0.60147	0.952933	-0.631178	0.527924	NA	ENSG00000112761	ENSG00000112761.22	-0.60147	CCN6	cellular communication network factor 6	8838
484.902	0.141347	0.0799444	1.76806	0.0770501	0.186362	ENSG00000074935	ENSG00000074935.15	0.141347	TUBE1	tubulin epsilon 1	51175
343.126	-0.00191557	0.0973737	-0.0196723	0.984305	0.992551	ENSG00000203778	ENSG00000203778.9	-0.00191557	FAM229B	family with sequence similarity 229 member B	619208
126.896	0.151642	0.157089	0.965328	0.334381	0.535363	ENSG00000112769	ENSG00000112769.21	0.151642	LAMA4	laminin subunit alpha 4	3910
1.99596	3.35392	1.55603	2.15544	0.0311275	NA	ENSG00000237234	ENSG00000237234.8	3.35392	NA	NA	NA
3.09947	-0.203147	1.00483	-0.20217	0.839784	NA	ENSG00000225580	ENSG00000225580.2	-0.203147	NA	NA	NA
2.24754	-0.0180318	1.23882	-0.0145556	0.988387	NA	ENSG00000232316	ENSG00000232316.3	-0.0180318	LINC02518	long intergenic non-protein coding RNA 2518	105377957
1.82018	-0.916172	1.36585	-0.67077	0.502367	NA	ENSG00000236347	ENSG00000236347.2	-0.916172	NA	NA	NA
2.54625	0.219377	1.086	0.202004	0.839913	NA	ENSG00000218208	ENSG00000218208.1	0.219377	RPS27AP11	RPS27A pseudogene 11	728590
24.188	1.06386	0.36727	2.89669	0.00377126	0.0147988	ENSG00000230943	ENSG00000230943.5	1.06386	LINC02541	long intergenic non-protein coding RNA 2541	101927686
12.261	0.628294	0.497613	1.26262	0.206727	0.387071	ENSG00000289198	ENSG00000289198.2	0.628294	NA	NA	NA
7746.05	-0.0543918	0.0266467	-2.04122	0.0412292	0.112817	ENSG00000277443	ENSG00000277443.4	-0.0543918	MARCKS	myristoylated alanine rich protein kinase C substrate	4082
2.46198	-0.562728	1.13976	-0.493727	0.621499	NA	ENSG00000227502	ENSG00000227502.5	-0.562728	MROCKI	MARCKS cis regulating lncRNA promoter of cytokines and inflammation	285758
5.57069	-1.05983	0.779379	-1.35983	0.173882	0.342805	ENSG00000175967	ENSG00000175967.5	-1.05983	LINC02880	long intergenic non-protein coding RNA 2880	285759
7660.04	-0.340912	0.0326585	-10.4387	1.65075e-25	5.92506e-24	ENSG00000196591	ENSG00000196591.13	-0.340912	HDAC2	histone deacetylase 2	3066
36.3275	0.0864526	0.292168	0.295901	0.767306	0.874236	ENSG00000228624	ENSG00000228624.9	0.0864526	HDAC2-AS2	HDAC2 and HS3ST5 antisense RNA 2	101927768
1.77843	1.34262	1.38569	0.968913	0.332588	NA	ENSG00000216723	ENSG00000216723.1	1.34262	NA	NA	NA
138.339	0.106185	0.149529	0.710132	0.477622	0.670067	ENSG00000249853	ENSG00000249853.10	0.106185	HS3ST5	heparan sulfate-glucosamine 3-sulfotransferase 5	222537
1.86791	0.941438	1.3822	0.681114	0.495799	NA	ENSG00000216471	ENSG00000216471.3	0.941438	RPSAP43	ribosomal protein SA pseudogene 43	643954
2.38833	-1.04312	1.19295	-0.874399	0.381901	NA	ENSG00000287097	ENSG00000287097.2	-1.04312	LOC107986639	uncharacterized LOC107986639	107986639
3.17253	-0.344951	1.10676	-0.311678	0.755286	NA	ENSG00000289376	ENSG00000289376.3	-0.344951	LOC124901385	uncharacterized LOC124901385	124901385
1964.3	0.271631	0.042462	6.39704	1.58417e-10	1.94145e-09	ENSG00000111816	ENSG00000111816.9	0.271631	FRK	fyn related Src family tyrosine kinase	2444
5.03611	-0.891084	0.800435	-1.11325	0.265601	0.46035	ENSG00000287933	ENSG00000287933.2	-0.891084	NA	NA	NA
2.3527	0.066882	1.18919	0.0562416	0.955149	NA	ENSG00000186743	ENSG00000186743.2	0.066882	NA	NA	NA
1613.08	-0.118162	0.0476249	-2.48109	0.0130981	0.0435892	ENSG00000178425	ENSG00000178425.15	-0.118162	NT5DC1	5'-nucleotidase domain containing 1	221294
11.4	-1.34007	0.583757	-2.2956	0.0216988	0.0668454	ENSG00000123500	ENSG00000123500.10	-1.34007	COL10A1	collagen type X alpha 1 chain	1300
3.09445	-1.54311	1.06575	-1.44792	0.14764	NA	ENSG00000218428	ENSG00000218428.1	-1.54311	NA	NA	NA
718.544	0.209109	0.0703295	2.97328	0.00294639	0.0119136	ENSG00000187189	ENSG00000187189.11	0.209109	TSPYL4	TSPY like 4	23270
204.246	0.0899794	0.12325	0.730056	0.465356	0.660016	ENSG00000111817	ENSG00000111817.20	0.0899794	DSE	dermatan sulfate epimerase	29940
2947.81	-0.108732	0.0372791	-2.91669	0.00353765	0.013991	ENSG00000189241	ENSG00000189241.8	-0.108732	TSPYL1	TSPY like 1	7259
1.80008	0.725909	1.34269	0.540637	0.588758	NA	ENSG00000295031	ENSG00000295031.1	0.725909	NA	NA	NA
6.06038	-0.572513	0.714901	-0.800829	0.423231	0.623101	ENSG00000217241	ENSG00000217241.1	-0.572513	NA	NA	NA
2.01482	1.59175	1.32464	1.20165	0.229499	NA	ENSG00000178033	ENSG00000178033.6	1.59175	CALHM5	calcium homeostasis modulator family member 5	254228
11.1121	-0.281122	0.550404	-0.510755	0.609522	0.770712	ENSG00000289304	ENSG00000289304.3	-0.281122	NA	NA	NA
1250.07	-0.199311	0.0544784	-3.65854	0.000253656	0.00131599	ENSG00000111832	ENSG00000111832.13	-0.199311	RWDD1	RWD domain containing 1	51389
16.9061	0.187924	0.432214	0.434793	0.663713	0.809565	ENSG00000111834	ENSG00000111834.13	0.187924	RSPH4A	radial spoke head component 4A	345895
624.686	-0.122033	0.0859364	-1.42003	0.155598	0.316748	ENSG00000153975	ENSG00000153975.11	-0.122033	ZUP1	zinc finger containing ubiquitin peptidase 1	221302
3.55628	-0.838295	0.938414	-0.89331	0.371691	NA	ENSG00000297886	ENSG00000297886.1	-0.838295	NA	NA	NA
729.658	0.00797096	0.0664786	0.119903	0.90456	0.951422	ENSG00000196911	ENSG00000196911.13	0.00797096	KPNA5	karyopherin subunit alpha 5	3841
14.2223	0.432148	0.474051	0.911608	0.361975	0.564979	ENSG00000185002	ENSG00000185002.10	0.432148	RFX6	regulatory factor X6	222546
2.77073	-0.572068	1.04235	-0.548823	0.583127	NA	ENSG00000293758	ENSG00000293758.1	-0.572068	NA	NA	NA
8.5674	-0.217096	0.632001	-0.343506	0.731218	0.85237	ENSG00000293781	ENSG00000293781.1	-0.217096	NA	NA	NA
19.1015	-2.24374	0.466356	-4.81123	1.50007e-06	1.14768e-05	ENSG00000170162	ENSG00000170162.15	-2.24374	VGLL2	vestigial like family member 2	245806
2.28693	-3.59724	1.51531	-2.37394	0.0175996	NA	ENSG00000047936	ENSG00000047936.12	-3.59724	ROS1	ROS proto-oncogene 1, receptor tyrosine kinase	6098
181.785	0.193363	0.13843	1.39683	0.162465	0.326685	ENSG00000164465	ENSG00000164465.20	0.193363	DCBLD1	discoidin, CUB and LCCL domain containing 1	285761
4.55736	0.0982036	0.831607	0.118089	0.905997	NA	ENSG00000307372	ENSG00000307372.1	0.0982036	NA	NA	NA
1199.25	-0.0344917	0.0542088	-0.636275	0.524597	0.707033	ENSG00000047932	ENSG00000047932.15	-0.0344917	GOPC	golgi associated PDZ and coiled-coil motif containing	57120
17.4956	-0.452014	0.43868	-1.0304	0.302824	0.502204	ENSG00000289372	ENSG00000289372.3	-0.452014	NA	NA	NA
3.14178	0.730702	0.995867	0.733734	0.463111	NA	ENSG00000218233	ENSG00000218233.1	0.730702	NA	NA	NA
2914.73	-0.0753618	0.0366512	-2.05619	0.0397644	0.109503	ENSG00000153989	ENSG00000153989.9	-0.0753618	NUS1	NUS1 dehydrodolichyl diphosphate synthase subunit	116150
57.9111	0.232157	0.235255	0.986832	0.323725	0.524492	ENSG00000230202	ENSG00000230202.1	0.232157	NA	NA	NA
114.879	0.303748	0.161586	1.87979	0.0601361	0.153025	ENSG00000111860	ENSG00000111860.15	0.303748	CEP85L	centrosomal protein 85L	387119
2.38248	-0.814107	1.15346	-0.705796	0.480315	NA	ENSG00000293224	ENSG00000293224.2	-0.814107	NA	NA	NA
620.825	-0.0384707	0.0739733	-0.520062	0.60302	0.766303	ENSG00000111877	ENSG00000111877.19	-0.0384707	MCM9	minichromosome maintenance 9 homologous recombination repair factor	254394
874.141	-0.249115	0.0617488	-4.03432	5.47607e-05	0.000324619	ENSG00000111875	ENSG00000111875.9	-0.249115	ASF1A	anti-silencing function 1A histone chaperone	25842
32.7252	0.259538	0.303139	0.856169	0.391905	0.594827	ENSG00000253194	ENSG00000253194.3	0.259538	NA	NA	NA
81.3325	0.621319	0.200181	3.10379	0.00191061	0.00812253	ENSG00000111879	ENSG00000111879.20	0.621319	FAM184A	family with sequence similarity 184 member A	79632
3356.75	-0.413969	0.0363842	-11.3777	5.39937e-30	2.4234e-28	ENSG00000111885	ENSG00000111885.8	-0.413969	MAN1A1	mannosidase alpha class 1A member 1	4121
1.726	0.764007	1.37555	0.555421	0.578607	NA	ENSG00000303833	ENSG00000303833.1	0.764007	NA	NA	NA
4.55858	-0.331912	0.855135	-0.38814	0.697913	NA	ENSG00000216316	ENSG00000216316.1	-0.331912	NA	NA	NA
22.2875	0.0566636	0.375252	0.151002	0.879975	0.939054	ENSG00000287100	ENSG00000287100.4	0.0566636	NA	NA	NA
5.26987	0.587936	0.800535	0.734428	0.462688	0.657813	ENSG00000308468	ENSG00000308468.1	0.587936	NA	NA	NA
6.7523	-0.0886078	0.66512	-0.133221	0.894019	0.946857	ENSG00000286540	ENSG00000286540.2	-0.0886078	NA	NA	NA
665.007	-0.00147445	0.0713903	-0.0206534	0.983522	0.992373	ENSG00000146350	ENSG00000146350.15	-0.00147445	TBC1D32	TBC1 domain family member 32	221322
10630.1	-0.756839	0.0271107	-27.9166	1.67673e-171	1.50235e-168	ENSG00000152661	ENSG00000152661.10	-0.756839	GJA1	gap junction protein alpha 1	2697
15.8962	-0.790427	0.462621	-1.70858	0.0875281	0.205578	ENSG00000289871	ENSG00000289871.2	-0.790427	NA	NA	NA
36.0626	-2.17427	0.330951	-6.56976	5.03962e-11	6.45413e-10	ENSG00000301620	ENSG00000301620.1	-2.17427	NA	NA	NA
13.3442	-2.65585	0.591835	-4.48749	7.20683e-06	4.97142e-05	ENSG00000220184	ENSG00000220184.2	-2.65585	HMGB3P18	high mobility group box 3 pseudogene 18	644502
3.74807	-1.56664	0.971567	-1.61249	0.106856	NA	ENSG00000301655	ENSG00000301655.1	-1.56664	NA	NA	NA
863.909	-0.238564	0.0643055	-3.70985	0.00020738	0.00109373	ENSG00000025156	ENSG00000025156.14	-0.238564	HSF2	heat shock transcription factor 2	3298
212.248	-0.252851	0.122268	-2.06801	0.0386388	0.107036	ENSG00000279453	ENSG00000279453.1	-0.252851	NA	NA	NA
6592.08	-0.0185352	0.0293476	-0.631574	0.527665	0.709678	ENSG00000111897	ENSG00000111897.8	-0.0185352	SERINC1	serine incorporator 1	57515
5.3851	0.412082	0.750885	0.548796	0.583146	0.751945	ENSG00000275339	ENSG00000275339.1	0.412082	NA	NA	NA
43.4613	0.190986	0.263851	0.72384	0.469164	0.663278	ENSG00000135549	ENSG00000135549.17	0.190986	PKIB	cAMP-dependent protein kinase inhibitor beta	5570
14.59	0.632745	0.481875	1.31309	0.189153	0.363945	ENSG00000279114	ENSG00000279114.1	0.632745	NA	NA	NA
1.85497	-0.279348	1.26886	-0.220156	0.825749	NA	ENSG00000287258	ENSG00000287258.1	-0.279348	LOC124901391	uncharacterized LOC124901391	124901391
72.6221	0.103441	0.20504	0.504489	0.613918	0.773468	ENSG00000172594	ENSG00000172594.14	0.103441	SMPDL3A	sphingomyelin phosphodiesterase acid like 3A	10924
3.61121	-0.532249	0.936707	-0.568213	0.569891	NA	ENSG00000186439	ENSG00000186439.17	-0.532249	TRDN	triadin	10345
2.5951	-0.167958	1.09945	-0.152765	0.878583	NA	ENSG00000188580	ENSG00000188580.16	-0.167958	NKAIN2	sodium/potassium transporting ATPase interacting 2	154215
47.4668	0.496135	0.257032	1.93024	0.0535765	0.139203	ENSG00000236548	ENSG00000236548.4	0.496135	RNF217-AS1	RNF217 antisense RNA 1	7955
1114.86	0.525966	0.054586	9.63555	5.65891e-22	1.65139e-20	ENSG00000146373	ENSG00000146373.17	0.525966	RNF217	ring finger protein 217	154214
2495.69	0.0569839	0.0396078	1.4387	0.150234	0.308633	ENSG00000111907	ENSG00000111907.21	0.0569839	TPD52L1	TPD52 like 1	7164
2.7641	0.101345	1.04466	0.0970124	0.922717	NA	ENSG00000310237	ENSG00000310237.1	0.101345	LOC100126584	uncharacterized LOC100126584	100126584
1556.27	-0.157078	0.0473669	-3.31621	0.000912485	0.00419196	ENSG00000111906	ENSG00000111906.19	-0.157078	HDDC2	HD domain containing 2	51020
22.1264	0.524095	0.383161	1.36782	0.171369	0.33927	ENSG00000286299	ENSG00000286299.1	0.524095	NA	NA	NA
3.04894	1.46983	1.06479	1.3804	0.167465	NA	ENSG00000304369	ENSG00000304369.1	1.46983	NA	NA	NA
75.5478	0.304588	0.205943	1.479	0.139141	0.291312	ENSG00000237742	ENSG00000237742.9	0.304588	HEY2-AS1	HEY2 antisense RNA 1	105377986
5.50261	0.571976	0.811599	0.704753	0.480964	0.673038	ENSG00000224506	ENSG00000224506.4	0.571976	LINC02523	long intergenic non-protein coding RNA 2523	643623
754.719	-0.161601	0.0677956	-2.38365	0.017142	0.0547321	ENSG00000135547	ENSG00000135547.9	-0.161601	HEY2	hes related family bHLH transcription factor with YRPW motif 2	23493
1683.09	0.851991	0.0465963	18.2845	1.09978e-74	2.11159e-72	ENSG00000111912	ENSG00000111912.21	0.851991	NCOA7	nuclear receptor coactivator 7	135112
1344.87	0.0742281	0.0537978	1.37976	0.167661	0.334189	ENSG00000111911	ENSG00000111911.8	0.0742281	HINT3	histidine triad nucleotide binding protein 3	135114
838.89	-0.0813927	0.0622024	-1.30851	0.190699	0.366054	ENSG00000066651	ENSG00000066651.21	-0.0813927	TRMT11	tRNA methyltransferase 11	60487
3.46658	-1.03054	0.957379	-1.07641	0.281743	NA	ENSG00000307282	ENSG00000307282.1	-1.03054	NA	NA	NA
4.33304	-0.912421	0.86705	-1.05233	0.292649	NA	ENSG00000307268	ENSG00000307268.1	-0.912421	NA	NA	NA
9.26937	-0.115294	0.564554	-0.204221	0.83818	0.914922	ENSG00000293110	ENSG00000293110.2	-0.115294	NA	NA	NA
475.557	-0.347072	0.0863303	-4.02028	5.81288e-05	0.000342905	ENSG00000203760	ENSG00000203760.10	-0.347072	CENPW	centromere protein W	387103
1.95964	0.00317085	1.30181	0.00243573	0.998057	NA	ENSG00000307217	ENSG00000307217.1	0.00317085	NA	NA	NA
2.40591	1.42243	1.20164	1.18374	0.236514	NA	ENSG00000287731	ENSG00000287731.2	1.42243	NA	NA	NA
2.3109	1.34899	1.2558	1.07421	0.282728	NA	ENSG00000146374	ENSG00000146374.15	1.34899	RSPO3	R-spondin 3	84870
1083.44	0.0248569	0.0580783	0.427989	0.668659	0.812725	ENSG00000118518	ENSG00000118518.18	0.0248569	RNF146	ring finger protein 146	81847
1459.84	0.0108355	0.0518819	0.208849	0.834566	0.912452	ENSG00000093144	ENSG00000093144.20	0.0108355	ECHDC1	ethylmalonyl-CoA decarboxylase 1	55862
4.4476	-1.04174	0.845628	-1.23191	0.217983	NA	ENSG00000299250	ENSG00000299250.1	-1.04174	NA	NA	NA
12.8821	0.55567	0.508566	1.09262	0.274561	0.470675	ENSG00000213131	ENSG00000213131.3	0.55567	NA	NA	NA
5.86553	0.826974	0.765061	1.08093	0.27973	0.476532	ENSG00000220744	ENSG00000220744.1	0.826974	RPL5P18	ribosomal protein L5 pseudogene 18	389428
2.5325	-0.0711086	1.10804	-0.0641753	0.948831	NA	ENSG00000214338	ENSG00000214338.11	-0.0711086	MTCL3	MTCL family member 3	387104
4654.14	-0.0331136	0.0327337	-1.01161	0.311726	0.512384	ENSG00000152894	ENSG00000152894.16	-0.0331136	PTPRK	protein tyrosine phosphatase receptor type K	5796
5.45008	-0.0924756	0.73883	-0.125165	0.900393	0.94993	ENSG00000289190	ENSG00000289190.3	-0.0924756	NA	NA	NA
213.523	-0.171657	0.119691	-1.43417	0.151523	0.310728	ENSG00000196569	ENSG00000196569.14	-0.171657	LAMA2	laminin subunit alpha 2	3908
4.61676	-0.64679	0.804838	-0.803628	0.421612	NA	ENSG00000219642	ENSG00000219642.2	-0.64679	BMPR1AP1	bone morphogenetic protein receptor type 1A pseudogene 1	100421515
7.8564	-0.197509	0.62597	-0.315524	0.752364	0.864706	ENSG00000226149	ENSG00000226149.7	-0.197509	NA	NA	NA
566.428	0.43611	0.0746303	5.8436	5.10832e-09	5.3754e-08	ENSG00000146376	ENSG00000146376.12	0.43611	ARHGAP18	Rho GTPase activating protein 18	93663
2.06704	2.29706	2.42425	0.947534	0.343367	NA	ENSG00000218725	ENSG00000218725.2	2.29706	NA	NA	NA
767.791	0.0227992	0.0661111	0.344862	0.730198	0.852062	ENSG00000198945	ENSG00000198945.9	0.0227992	L3MBTL3	L3MBTL histone methyl-lysine binding protein 3	84456
4.14198	0.603546	0.877265	0.687986	0.491461	NA	ENSG00000227678	ENSG00000227678.8	0.603546	NA	NA	NA
5.82018	0.0582481	0.726977	0.0801237	0.936139	0.968776	ENSG00000164483	ENSG00000164483.17	0.0582481	SAMD3	sterile alpha motif domain containing 3	154075
13.3885	2.67582	0.592651	4.515	6.33174e-06	4.41053e-05	ENSG00000164484	ENSG00000164484.13	2.67582	TMEM200A	transmembrane protein 200A	114801
5448.94	0.120771	0.0297919	4.05382	5.03889e-05	0.00030099	ENSG00000079819	ENSG00000079819.21	0.120771	EPB41L2	erythrocyte membrane protein band 4.1 like 2	2037
144.277	0.0106185	0.160774	0.0660461	0.947341	0.974615	ENSG00000118507	ENSG00000118507.20	0.0106185	AKAP7	A-kinase anchoring protein 7	9465
11.5639	-0.603764	0.580939	-1.03929	0.29867	0.497928	ENSG00000118520	ENSG00000118520.17	-0.603764	ARG1	arginase 1	383
1987.64	0.0466118	0.0449893	1.03606	0.300172	0.499777	ENSG00000112282	ENSG00000112282.19	0.0466118	MED23	mediator complex subunit 23	9439
57.0007	0.592476	0.232779	2.54523	0.0109207	0.0372832	ENSG00000154269	ENSG00000154269.16	0.592476	ENPP3	ectonucleotide pyrophosphatase/phosphodiesterase 3	5169
2.61054	-0.815946	1.14277	-0.714007	0.475223	NA	ENSG00000236761	ENSG00000236761.6	-0.815946	CTAGE9	CTAGE family member 9	643854
458.506	0.183763	0.085797	2.14183	0.0322071	0.0921531	ENSG00000197594	ENSG00000197594.15	0.183763	ENPP1	ectonucleotide pyrophosphatase/phosphodiesterase 1	5167
2.62555	0.288535	1.14331	0.252368	0.800757	NA	ENSG00000237115	ENSG00000237115.2	0.288535	LOC100421775	leucine rich repeat containing 8 VRAC subunit B pseudogene	100421775
16.3288	-0.0375376	0.426496	-0.0880139	0.929866	0.965594	ENSG00000228495	ENSG00000228495.4	-0.0375376	LINC01013	long intergenic non-protein coding RNA 1013	100507254
14597.2	-0.338691	0.0678034	-4.9952	5.87751e-07	4.77303e-06	ENSG00000118523	ENSG00000118523.7	-0.338691	CCN2	cellular communication network factor 2	1490
279.272	-0.0210119	0.109	-0.19277	0.847139	0.920664	ENSG00000297174	ENSG00000297174.1	-0.0210119	NA	NA	NA
10.8024	-0.157654	0.545835	-0.28883	0.772711	0.877563	ENSG00000223912	ENSG00000223912.1	-0.157654	EEF1A1P36	eukaryotic translation elongation factor 1 alpha 1 pseudogene 36	100421820
555.136	-0.200502	0.0772941	-2.59402	0.00948608	0.0330208	ENSG00000079931	ENSG00000079931.16	-0.200502	MOXD1	monooxygenase DBH like 1	26002
1625.7	0.211455	0.0483104	4.37701	1.20318e-05	8.01415e-05	ENSG00000079950	ENSG00000079950.15	0.211455	STX7	syntaxin 7	8417
3.11632	2.41328	1.21642	1.98392	0.0472648	NA	ENSG00000112303	ENSG00000112303.14	2.41328	VNN2	vanin 2	8875
1469.15	0.0605721	0.0488964	1.23878	0.215426	0.398286	ENSG00000146409	ENSG00000146409.13	0.0605721	SLC18B1	solute carrier family 18 member B1	116843
2.73483	-0.667157	1.11403	-0.598869	0.54926	NA	ENSG00000297544	ENSG00000297544.1	-0.667157	NA	NA	NA
12447.6	-0.0251483	0.0274821	-0.91508	0.36015	0.563103	ENSG00000112306	ENSG00000112306.9	-0.0251483	RPS12	ribosomal protein S12	6206
37.5727	0.880125	0.295904	2.97436	0.00293604	0.0118757	ENSG00000206754	ENSG00000206754.1	0.880125	SNORD101	small nucleolar RNA, C/D box 101	594837
22.8664	0.545962	0.36642	1.48999	0.136227	0.28677	ENSG00000221500	ENSG00000221500.1	0.545962	SNORD100	small nucleolar RNA, C/D box 100	594838
43.6678	0.394544	0.275141	1.43397	0.151581	0.31082	ENSG00000200534	ENSG00000200534.1	0.394544	SNORA33	small nucleolar RNA, H/ACA box 33	594839
11.6869	0.791626	0.526861	1.50254	0.132959	0.28156	ENSG00000231023	ENSG00000231023.10	0.791626	LINC00326	long intergenic non-protein coding RNA 326	285735
3452.38	-0.0408098	0.0344246	-1.18548	0.235826	0.423951	ENSG00000112319	ENSG00000112319.22	-0.0408098	EYA4	EYA transcriptional coactivator and phosphatase 4	2070
10.401	0.97159	0.565204	1.71901	0.0856133	0.202163	ENSG00000234567	ENSG00000234567.1	0.97159	NA	NA	NA
135.295	0.255004	0.148342	1.71903	0.0856096	0.202163	ENSG00000227954	ENSG00000227954.8	0.255004	TARID	TCF21 antisense RNA inducing promoter demethylation	100507308
6.8814	-0.867024	0.69277	-1.25153	0.21074	0.392201	ENSG00000238059	ENSG00000238059.1	-0.867024	NA	NA	NA
15.741	0.446268	0.454506	0.981875	0.326161	0.527017	ENSG00000272428	ENSG00000272428.1	0.446268	NA	NA	NA
2.18883	-1.21131	1.22471	-0.989063	0.322632	NA	ENSG00000223586	ENSG00000223586.7	-1.21131	NA	NA	NA
1292.88	0.00516265	0.051982	0.0993163	0.920887	0.960827	ENSG00000028839	ENSG00000028839.10	0.00516265	TBPL1	TATA-box binding protein like 1	9519
5554.18	0.117297	0.0280512	4.18154	2.89541e-05	0.000180298	ENSG00000146411	ENSG00000146411.7	0.117297	SLC2A12	solute carrier family 2 member 12	154091
5.67276	-0.0312434	0.746044	-0.0418787	0.966595	0.984833	ENSG00000278744	ENSG00000278744.1	-0.0312434	NA	NA	NA
1032.99	-0.0947822	0.0561918	-1.68676	0.0916492	0.213014	ENSG00000118515	ENSG00000118515.13	-0.0947822	SGK1	serum/glucocorticoid regulated kinase 1	6446
8.87768	1.1467	0.633647	1.80969	0.0703441	0.173543	ENSG00000236700	ENSG00000236700.9	1.1467	LINC01010	long intergenic non-protein coding RNA 1010	154092
19.985	1.2879	0.404405	3.18468	0.00144916	0.00636608	ENSG00000231971	ENSG00000231971.7	1.2879	CT69	cancer/testis associated transcript 69	101928231
2.61019	1.0982	1.10878	0.990458	0.32195	NA	ENSG00000293692	ENSG00000293692.1	1.0982	NA	NA	NA
14.1582	0.903645	0.49146	1.83869	0.0659603	0.164829	ENSG00000232310	ENSG00000232310.11	0.903645	LINC03002	long intergenic non-protein coding RNA 3002	101928304
4.56996	1.21531	0.900016	1.35031	0.176915	NA	ENSG00000229722	ENSG00000229722.1	1.21531	NA	NA	NA
2.21321	3.54081	1.52856	2.31644	0.0205342	NA	ENSG00000227723	ENSG00000227723.1	3.54081	NA	NA	NA
12.1971	0.583691	0.509336	1.14598	0.251801	0.443734	ENSG00000236389	ENSG00000236389.2	0.583691	NA	NA	NA
30.0083	1.74764	0.358053	4.88096	1.05572e-06	8.24669e-06	ENSG00000308852	ENSG00000308852.1	1.74764	NA	NA	NA
3.81375	2.77136	1.12315	2.46748	0.0136069	NA	ENSG00000308865	ENSG00000308865.1	2.77136	NA	NA	NA
5.25744	0.323276	0.752714	0.42948	0.667574	0.811881	ENSG00000118514	ENSG00000118514.15	0.323276	ALDH8A1	aldehyde dehydrogenase 8 family member A1	64577
3114.71	-0.254444	0.040329	-6.30921	2.8046e-10	3.36719e-09	ENSG00000112339	ENSG00000112339.16	-0.254444	HBS1L	HBS1 like translational GTPase	10767
17.8005	0.235988	0.410584	0.574763	0.565452	0.738968	ENSG00000232876	ENSG00000232876.2	0.235988	LOC124901405	uncharacterized LOC124901405	124901405
130.157	-0.342496	0.153488	-2.23142	0.0256533	0.0765801	ENSG00000118513	ENSG00000118513.22	-0.342496	MYB	MYB proto-oncogene, transcription factor	4602
23.6729	0.277406	0.365223	0.759551	0.447523	0.644978	ENSG00000234084	ENSG00000234084.2	0.277406	NA	NA	NA
957.66	-0.231141	0.0588284	-3.92907	8.52737e-05	0.000487778	ENSG00000135541	ENSG00000135541.23	-0.231141	AHI1	Abelson helper integration site 1	54806
40.3021	-0.0106075	0.292576	-0.0362555	0.971079	0.987031	ENSG00000231028	ENSG00000231028.12	-0.0106075	AHI1-DT	AHI1 divergent transcript	100131814
105.992	0.131749	0.178754	0.737044	0.461096	0.656481	ENSG00000171408	ENSG00000171408.14	0.131749	PDE7B	phosphodiesterase 7B	27115
2.76607	-0.489038	1.11263	-0.439535	0.660274	NA	ENSG00000286313	ENSG00000286313.3	-0.489038	LOC101928373	uncharacterized LOC101928373	101928373
11.0819	-0.139449	0.532835	-0.261711	0.793544	0.88984	ENSG00000237596	ENSG00000237596.8	-0.139449	PDE7B-AS1	PDE7B antisense RNA 1	644135
362.255	-0.508941	0.0937564	-5.42834	5.68818e-08	5.26227e-07	ENSG00000146410	ENSG00000146410.13	-0.508941	MTFR2	mitochondrial fission regulator 2	113115
9505.6	-0.0995906	0.0279648	-3.56129	0.000369041	0.00184841	ENSG00000029363	ENSG00000029363.18	-0.0995906	BCLAF1	BCL2 associated transcription factor 1	9774
6.72973	0.760129	0.676177	1.12416	0.260947	0.45465	ENSG00000289312	ENSG00000289312.2	0.760129	LOC124901408	uncharacterized LOC124901408	124901408
15.4807	0.662284	0.501421	1.32081	0.186563	0.360491	ENSG00000260418	ENSG00000260418.1	0.662284	NA	NA	NA
2042.77	-0.0553049	0.0427751	-1.29292	0.196037	0.373195	ENSG00000135525	ENSG00000135525.20	-0.0553049	MAP7	microtubule associated protein 7	9053
4.28112	0.912607	0.904747	1.00869	0.313124	NA	ENSG00000271765	ENSG00000271765.1	0.912607	RN7SKP299	RN7SK pseudogene 299	106480925
118.278	-0.227308	0.162644	-1.39758	0.162239	0.326339	ENSG00000272189	ENSG00000272189.1	-0.227308	MAP7-AS1	MAP7 antisense RNA 1	123706512
781.81	0.0624373	0.0640744	0.974449	0.329834	0.530506	ENSG00000197442	ENSG00000197442.12	0.0624373	MAP3K5	mitogen-activated protein kinase kinase kinase 5	4217
5.10966	-0.707701	0.779952	-0.907365	0.364214	0.567321	ENSG00000234263	ENSG00000234263.3	-0.707701	MAP3K5-AS1	MAP3K5 antisense RNA 1	101928461
2.10219	0.230265	1.21915	0.188874	0.850192	NA	ENSG00000212242	ENSG00000212242.1	0.230265	RNA5SP219	RNA, 5S ribosomal pseudogene 219	100873479
4.00494	-1.3187	0.975434	-1.35191	0.176405	NA	ENSG00000296207	ENSG00000296207.1	-1.3187	NA	NA	NA
6.46238	-1.72084	0.751255	-2.29061	0.0219857	0.0676002	ENSG00000286646	ENSG00000286646.3	-1.72084	NA	NA	NA
297.996	-0.124476	0.101111	-1.23108	0.218292	0.401671	ENSG00000112357	ENSG00000112357.15	-0.124476	PEX7	peroxisomal biogenesis factor 7	5191
4.46475	-1.21582	0.899406	-1.3518	0.176438	NA	ENSG00000182747	ENSG00000182747.5	-1.21582	SLC35D3	solute carrier family 35 member D3	340146
4.31424	0.482953	0.84795	0.569554	0.56898	NA	ENSG00000235399	ENSG00000235399.2	0.482953	NA	NA	NA
1072.21	-0.385464	0.0568707	-6.7779	1.21938e-11	1.64892e-10	ENSG00000016402	ENSG00000016402.15	-0.385464	IL20RA	interleukin 20 receptor subunit alpha	53832
5.63101	-1.01851	0.81405	-1.25116	0.210877	0.392426	ENSG00000164485	ENSG00000164485.15	-1.01851	IL22RA2	interleukin 22 receptor subunit alpha 2	116379
1785.12	-0.0649364	0.0490095	-1.32498	0.185179	0.35875	ENSG00000027697	ENSG00000027697.17	-0.0649364	IFNGR1	interferon gamma receptor 1	3459
2.31739	-0.0287299	1.12948	-0.0254364	0.979707	NA	ENSG00000293844	ENSG00000293844.1	-0.0287299	NA	NA	NA
1.81136	-0.85951	1.33146	-0.645541	0.518577	NA	ENSG00000306409	ENSG00000306409.1	-0.85951	NA	NA	NA
10.1298	0.378865	0.568725	0.666166	0.505305	0.69179	ENSG00000177468	ENSG00000177468.7	0.378865	OLIG3	oligodendrocyte transcription factor 3	167826
5.93166	0.088125	0.721932	0.122068	0.902845	0.950759	ENSG00000299400	ENSG00000299400.1	0.088125	NA	NA	NA
29.8253	-0.0945308	0.338502	-0.279263	0.780043	0.881731	ENSG00000237499	ENSG00000237499.8	-0.0945308	NA	NA	NA
561.483	0.398534	0.0824841	4.83164	1.3541e-06	1.04259e-05	ENSG00000118503	ENSG00000118503.19	0.398534	TNFAIP3	TNF alpha induced protein 3	7128
4.67519	0.912108	0.845822	1.07837	0.280869	NA	ENSG00000287393	ENSG00000287393.2	0.912108	NA	NA	NA
6187.09	-0.771629	0.0281432	-27.4179	1.67757e-165	1.35279e-162	ENSG00000112378	ENSG00000112378.12	-0.771629	PERP	p53 apoptosis effector related to PMP22	64065
718.423	0.408326	0.0669919	6.09515	1.09332e-09	1.23136e-08	ENSG00000112379	ENSG00000112379.10	0.408326	ARFGEF3	ARFGEF family member 3	57221
2.47945	-0.588162	1.10428	-0.532622	0.594295	NA	ENSG00000215878	ENSG00000215878.3	-0.588162	NA	NA	NA
1701.05	-0.147756	0.0473724	-3.11902	0.00181454	0.00777097	ENSG00000051620	ENSG00000051620.12	-0.147756	HEBP2	heme binding protein 2	23593
3666.13	-0.292862	0.0357029	-8.20276	2.34937e-16	4.7206e-15	ENSG00000135540	ENSG00000135540.13	-0.292862	NHSL1	NHS like 1	57224
8.81563	-0.513029	0.590071	-0.869436	0.384609	0.587527	ENSG00000266555	ENSG00000266555.1	-0.513029	MIR3145	microRNA 3145	100423001
3.8066	-1.57865	0.99371	-1.58864	0.112142	NA	ENSG00000274594	ENSG00000274594.1	-1.57865	NA	NA	NA
60.0336	0.15546	0.233322	0.666287	0.505228	0.691746	ENSG00000225177	ENSG00000225177.7	0.15546	LOC124900217	collagen alpha-1(III) chain	124900217
69.3862	0.0835111	0.212083	0.393767	0.693753	0.829173	ENSG00000279968	ENSG00000279968.4	0.0835111	CCDC28A-AS1	CCDC28A antisense RNA 1	100507462
501.853	0.0511437	0.0798019	0.640884	0.521598	0.704786	ENSG00000024862	ENSG00000024862.19	0.0511437	CCDC28A	coiled-coil domain containing 28A	25901
43.4749	-0.189959	0.267264	-0.710753	0.477238	0.669761	ENSG00000203734	ENSG00000203734.13	-0.189959	ECT2L	epithelial cell transforming 2 like	345930
2295.78	-0.0472295	0.0408048	-1.15745	0.247089	0.437725	ENSG00000135597	ENSG00000135597.20	-0.0472295	REPS1	RALBP1 associated Eps domain containing 1	85021
958.295	-0.015048	0.0616341	-0.244151	0.807114	0.896717	ENSG00000146386	ENSG00000146386.9	-0.015048	ABRACL	ABRA C-terminal like	58527
1158.3	0.227019	0.0561255	4.04484	5.23585e-05	0.000311754	ENSG00000112406	ENSG00000112406.6	0.227019	HECA	hdc homolog, cell cycle regulator	51696
22.2938	0.252808	0.382635	0.660704	0.508802	0.694675	ENSG00000164440	ENSG00000164440.16	0.252808	TXLNB	taxilin beta	167838
7.51918	-0.722816	0.653655	-1.10581	0.268811	0.464041	ENSG00000226571	ENSG00000226571.3	-0.722816	LOC102723690	uncharacterized LOC102723690	102723690
2037.43	-0.107848	0.0427843	-2.52074	0.0117107	0.0396011	ENSG00000164442	ENSG00000164442.12	-0.107848	CITED2	Cbp/p300 interacting transactivator with Glu/Asp rich carboxy-terminal domain 2	10370
2.17803	-0.687527	1.17618	-0.584541	0.558857	NA	ENSG00000238099	ENSG00000238099.4	-0.687527	LINC01625	long intergenic non-protein coding RNA 1625	645434
2.95867	0.911915	1.07617	0.847374	0.396786	NA	ENSG00000288714	ENSG00000288714.2	0.911915	NA	NA	NA
189.871	1.5602	0.135026	11.5548	6.98349e-31	3.2997e-29	ENSG00000234147	ENSG00000234147.5	1.5602	NA	NA	NA
5.61293	1.23738	0.786622	1.57302	0.115713	0.253448	ENSG00000135577	ENSG00000135577.5	1.23738	NMBR	neuromedin B receptor	4829
4672.52	-0.221509	0.0324842	-6.81899	9.16837e-12	1.25666e-10	ENSG00000009844	ENSG00000009844.17	-0.221509	VTA1	vesicle trafficking 1	51534
2.642	0.35213	1.05599	0.33346	0.738787	NA	ENSG00000310391	ENSG00000310391.1	0.35213	NA	NA	NA
2.50474	-0.272488	1.179	-0.231119	0.817222	NA	ENSG00000310405	ENSG00000310405.1	-0.272488	NA	NA	NA
2323.12	0.0333523	0.0391126	0.852725	0.393812	0.596362	ENSG00000112414	ENSG00000112414.16	0.0333523	ADGRG6	adhesion G protein-coupled receptor G6	57211
3.36374	0.35618	0.957444	0.372011	0.709885	NA	ENSG00000236366	ENSG00000236366.4	0.35618	LOC153910	uncharacterized LOC153910	153910
15.3773	0.146622	0.448454	0.326949	0.743707	0.859944	ENSG00000287084	ENSG00000287084.3	0.146622	NA	NA	NA
2666.08	0.0786358	0.0401973	1.95625	0.0504362	0.132769	ENSG00000010818	ENSG00000010818.12	0.0786358	HIVEP2	HIVEP zinc finger 2	3097
3.25037	0.538482	0.997781	0.53968	0.589418	NA	ENSG00000299710	ENSG00000299710.1	0.538482	NA	NA	NA
20.3156	0.830696	0.425645	1.95162	0.0509836	0.133861	ENSG00000232618	ENSG00000232618.2	0.830696	NA	NA	NA
24.6491	0.11534	0.350559	0.329016	0.742143	0.859163	ENSG00000229017	ENSG00000229017.8	0.11534	NA	NA	NA
1497.66	0.12272	0.0495068	2.47886	0.0131803	0.0437993	ENSG00000146416	ENSG00000146416.19	0.12272	AIG1	androgen induced 1	51390
3.36168	-0.0352565	0.967163	-0.0364535	0.970921	NA	ENSG00000217495	ENSG00000217495.2	-0.0352565	NA	NA	NA
1.73547	0.732595	1.40324	0.522075	0.601618	NA	ENSG00000216642	ENSG00000216642.1	0.732595	RPL31P27	ribosomal protein L31 pseudogene 27	100271198
37.5611	-0.00763416	0.288365	-0.0264739	0.978879	0.990226	ENSG00000217648	ENSG00000217648.1	-0.00763416	PARLP2	PARL pseudogene 2	100131471
533.397	0.0701659	0.0813056	0.862989	0.388143	0.590638	ENSG00000189007	ENSG00000189007.17	0.0701659	ADAT2	adenosine deaminase tRNA specific 2	134637
5.54517	1.24989	0.776391	1.60986	0.107427	0.240104	ENSG00000218896	ENSG00000218896.1	1.24989	TUBB8P2	tubulin beta 8 class VIII pseudogene 2	106478982
548.018	-0.228885	0.0792853	-2.88686	0.00389112	0.0152001	ENSG00000034693	ENSG00000034693.16	-0.228885	PEX3	peroxisomal biogenesis factor 3	8504
20.2982	-0.383978	0.390493	-0.983317	0.325451	0.526291	ENSG00000278206	ENSG00000278206.1	-0.383978	NA	NA	NA
9.02001	-0.169575	0.644479	-0.263119	0.792459	0.88916	ENSG00000293105	ENSG00000293105.1	-0.169575	NA	NA	NA
2.14196	-1.19974	1.21166	-0.990161	0.322095	NA	ENSG00000229036	ENSG00000229036.8	-1.19974	NA	NA	NA
1284.58	-0.135235	0.0525834	-2.57182	0.0101164	0.0348925	ENSG00000001036	ENSG00000001036.15	-0.135235	FUCA2	alpha-L-fucosidase 2	2519
15.5024	-0.703142	0.44365	-1.5849	0.112988	0.249104	ENSG00000294211	ENSG00000294211.1	-0.703142	NA	NA	NA
3819.32	0.292859	0.0348817	8.39576	4.62877e-17	9.69627e-16	ENSG00000112419	ENSG00000112419.16	0.292859	PHACTR2	phosphatase and actin regulator 2	9749
3.17391	-1.13393	0.999968	-1.13397	0.256808	NA	ENSG00000235740	ENSG00000235740.2	-1.13393	PHACTR2-AS1	PHACTR2 antisense RNA 1	285740
1143.86	-0.404101	0.0567835	-7.11652	1.1069e-12	1.66014e-11	ENSG00000135521	ENSG00000135521.10	-0.404101	LTV1	LTV1 ribosome biogenesis factor	84946
40.9555	-0.021766	0.270572	-0.0804443	0.935884	0.968761	ENSG00000270890	ENSG00000270890.1	-0.021766	NA	NA	NA
325.175	1.00591	0.102648	9.7996	1.13032e-22	3.44859e-21	ENSG00000118495	ENSG00000118495.22	1.00591	PLAGL1	PLAG1 like zinc finger 1	5325
3.04742	0.671245	1.01849	0.659057	0.509859	NA	ENSG00000283122	ENSG00000283122.1	0.671245	HYMAI	hydatidiform mole associated and imprinted	57061
1025.76	-0.136114	0.0598913	-2.27269	0.0230449	0.0702144	ENSG00000169976	ENSG00000169976.7	-0.136114	SF3B5	splicing factor 3b subunit 5	83443
3.3461	-2.10045	1.13354	-1.85301	0.0638813	NA	ENSG00000135604	ENSG00000135604.12	-2.10045	STX11	syntaxin 11	8676
5.1238	0.611982	0.795174	0.76962	0.441525	0.639834	ENSG00000302628	ENSG00000302628.1	0.611982	NA	NA	NA
6202	-0.101084	0.0271648	-3.72115	0.000198317	0.00104891	ENSG00000152818	ENSG00000152818.20	-0.101084	UTRN	utrophin	7402
1.91737	-1.05778	1.38003	-0.766491	0.443384	NA	ENSG00000302438	ENSG00000302438.1	-1.05778	NA	NA	NA
311.103	-0.110256	0.103422	-1.06608	0.286388	0.48466	ENSG00000112425	ENSG00000112425.16	-0.110256	EPM2A	EPM2A glucan phosphatase, laforin	7957
3.13347	-0.557761	1.07484	-0.518926	0.603812	NA	ENSG00000288551	ENSG00000288551.2	-0.557761	NA	NA	NA
5.48324	-0.0322481	0.749601	-0.0430204	0.965685	0.984445	ENSG00000270638	ENSG00000270638.1	-0.0322481	NA	NA	NA
7.13492	0.0341674	0.670161	0.0509838	0.959338	0.980992	ENSG00000288056	ENSG00000288056.1	0.0341674	NA	NA	NA
12.8173	0.00940415	0.518536	0.018136	0.98553	0.99329	ENSG00000280184	ENSG00000280184.2	0.00940415	NA	NA	NA
704.258	-0.0325315	0.0708769	-0.458986	0.646244	0.796431	ENSG00000118496	ENSG00000118496.6	-0.0325315	FBXO30	F-box protein 30	84085
62.8382	0.231598	0.233494	0.991881	0.321256	0.522155	ENSG00000235652	ENSG00000235652.12	0.231598	EPM2A-DT	EPM2A divergent transcript	100507557
1000.8	-0.0874239	0.0579246	-1.50927	0.13123	0.278777	ENSG00000146414	ENSG00000146414.18	-0.0874239	SHPRH	SNF2 histone linker PHD RING helicase	257218
352.428	-0.681446	0.0960867	-7.092	1.32191e-12	1.96919e-11	ENSG00000152822	ENSG00000152822.15	-0.681446	GRM1	glutamate metabotropic receptor 1	2911
583.749	-0.513686	0.0746107	-6.88488	5.78366e-12	8.12241e-11	ENSG00000118508	ENSG00000118508.6	-0.513686	RAB32	RAB32, member RAS oncogene family	10981
6.49939	-0.491708	0.697321	-0.70514	0.480723	0.672818	ENSG00000233452	ENSG00000233452.10	-0.491708	STXBP5-AS1	STXBP5 antisense RNA 1	729178
8.28112	-0.970053	0.633282	-1.53179	0.125575	0.269989	ENSG00000299865	ENSG00000299865.1	-0.970053	NA	NA	NA
1616.47	-0.212117	0.0475039	-4.46525	7.99751e-06	5.48868e-05	ENSG00000164506	ENSG00000164506.17	-0.212117	STXBP5	syntaxin binding protein 5	134957
6.07307	0.536612	0.699188	0.767479	0.442797	0.641085	ENSG00000301172	ENSG00000301172.1	0.536612	NA	NA	NA
2430.62	0.104788	0.0408838	2.56308	0.0103747	0.0356413	ENSG00000203727	ENSG00000203727.4	0.104788	SAMD5	sterile alpha motif domain containing 5	389432
11.1375	-0.571711	0.524364	-1.09029	0.275583	0.47196	ENSG00000227681	ENSG00000227681.6	-0.571711	NA	NA	NA
2.18541	-1.68776	1.28961	-1.30873	0.190626	NA	ENSG00000294086	ENSG00000294086.1	-1.68776	NA	NA	NA
4.50229	0.153248	0.817079	0.187556	0.851225	NA	ENSG00000287473	ENSG00000287473.2	0.153248	NA	NA	NA
6.95012	-0.15525	0.683806	-0.227039	0.820394	0.904523	ENSG00000307549	ENSG00000307549.1	-0.15525	NA	NA	NA
12.9065	-0.382744	0.51984	-0.736272	0.461565	0.656823	ENSG00000224658	ENSG00000224658.2	-0.382744	NA	NA	NA
2466.76	0.0305427	0.0394816	0.773594	0.439171	0.637519	ENSG00000111961	ENSG00000111961.20	0.0305427	SASH1	SAM and SH3 domain containing 1	23328
2.24603	0.375519	1.17292	0.320158	0.748849	NA	ENSG00000215223	ENSG00000215223.3	0.375519	NA	NA	NA
556.105	0.245538	0.079613	3.08415	0.00204137	0.00859313	ENSG00000111962	ENSG00000111962.9	0.245538	UST	uronyl 2-sulfotransferase	10090
2.27805	-0.0023277	1.16087	-0.00200513	0.9984	NA	ENSG00000236591	ENSG00000236591.2	-0.0023277	NA	NA	NA
3255.48	0.00982673	0.0341487	0.287763	0.773528	0.878018	ENSG00000055208	ENSG00000055208.21	0.00982673	TAB2	TGF-beta activated kinase 1 (MAP3K7) binding protein 2	23118
10.1433	0.0246507	0.581823	0.0423681	0.966205	0.984643	ENSG00000177688	ENSG00000177688.7	0.0246507	SUMO4	small ubiquitin like modifier 4	387082
2.82874	0.574445	1.09751	0.523407	0.600691	NA	ENSG00000178199	ENSG00000178199.14	0.574445	ZC3H12D	zinc finger CCCH-type containing 12D	340152
12.1172	0.109771	0.496649	0.221024	0.825074	0.907075	ENSG00000289045	ENSG00000289045.1	0.109771	NA	NA	NA
1053.59	-0.0221882	0.0585	-0.379286	0.704476	0.836491	ENSG00000131013	ENSG00000131013.5	-0.0221882	PPIL4	peptidylprolyl isomerase like 4	85313
2.46591	0.283424	1.22957	0.230506	0.817698	NA	ENSG00000252244	ENSG00000252244.1	0.283424	RNU7-3P	RNA, U7 small nuclear 3 pseudogene	100147746
775.153	0.0422842	0.0645329	0.655235	0.512316	0.697308	ENSG00000055211	ENSG00000055211.15	0.0422842	GINM1	glycosylated integral membrane protein 1	116254
4.6948	-0.517434	0.843128	-0.613708	0.539408	NA	ENSG00000281021	ENSG00000281021.1	-0.517434	NA	NA	NA
4.05408	-0.604375	0.881275	-0.685796	0.492842	NA	ENSG00000233330	ENSG00000233330.1	-0.604375	NA	NA	NA
20.3608	0.67254	0.425654	1.58002	0.114103	0.250898	ENSG00000293098	ENSG00000293098.1	0.67254	NA	NA	NA
3.07413	-0.820276	0.999284	-0.820864	0.411724	NA	ENSG00000202343	ENSG00000202343.1	-0.820276	LOC124901526	small nucleolar RNA SNORA2/SNORA34 family	124901526
423.026	-0.226211	0.0858666	-2.63445	0.00842738	0.0299103	ENSG00000186625	ENSG00000186625.15	-0.226211	KATNA1	katanin catalytic subunit A1	11104
2419.01	-0.0283536	0.0383435	-0.739462	0.459626	0.65527	ENSG00000131023	ENSG00000131023.14	-0.0283536	LATS1	large tumor suppressor kinase 1	9113
2.15157	-0.654662	1.19507	-0.547804	0.583826	NA	ENSG00000278899	ENSG00000278899.2	-0.654662	LOC645967	uncharacterized LOC645967	645967
2021.24	-0.282782	0.0424777	-6.65717	2.79151e-11	3.64842e-10	ENSG00000120253	ENSG00000120253.15	-0.282782	NUP43	nucleoporin 43	348995
903.464	-0.236257	0.0689499	-3.42651	0.000611399	0.00292949	ENSG00000120265	ENSG00000120265.22	-0.236257	PCMT1	protein-L-isoaspartate (D-aspartate) O-methyltransferase	5110
1.81691	-0.311187	1.27409	-0.244243	0.807043	NA	ENSG00000231760	ENSG00000231760.5	-0.311187	NA	NA	NA
2.83023	0.396268	1.14679	0.345544	0.729685	NA	ENSG00000285991	ENSG00000285991.1	0.396268	NA	NA	NA
12.6499	0.362158	0.493874	0.7333	0.463376	0.658133	ENSG00000120256	ENSG00000120256.12	0.362158	LRP11	LDL receptor related protein 11	84918
3.52669	0.368527	0.968213	0.380626	0.703481	NA	ENSG00000203722	ENSG00000203722.9	0.368527	RAET1G	retinoic acid early transcript 1G	353091
1.96214	-0.0437504	1.27502	-0.0343134	0.972627	NA	ENSG00000294807	ENSG00000294807.1	-0.0437504	NA	NA	NA
83.8529	-0.142802	0.19274	-0.740907	0.45875	0.654599	ENSG00000131015	ENSG00000131015.6	-0.142802	ULBP2	UL16 binding protein 2	80328
157.887	0.151136	0.140798	1.07342	0.283083	0.480552	ENSG00000111981	ENSG00000111981.6	0.151136	ULBP1	UL16 binding protein 1	80329
2.13206	0.221748	1.17215	0.18918	0.849952	NA	ENSG00000231120	ENSG00000231120.3	0.221748	NA	NA	NA
8.65299	-0.745889	0.597681	-1.24797	0.212042	0.394078	ENSG00000290917	ENSG00000290917.2	-0.745889	RAET1K	retinoic acid early transcript 1K (pseudogene)	646024
2.94829	0.328228	1.01715	0.322693	0.746928	NA	ENSG00000218358	ENSG00000218358.4	0.328228	NA	NA	NA
6.31295	0.945523	0.70738	1.33665	0.181336	0.35341	ENSG00000155918	ENSG00000155918.8	0.945523	RAET1L	retinoic acid early transcript 1L	154064
553.281	-0.156901	0.0789233	-1.98802	0.0468097	0.124798	ENSG00000131019	ENSG00000131019.12	-0.156901	ULBP3	UL16 binding protein 3	79465
328.09	0.00141973	0.101145	0.0140366	0.988801	0.994722	ENSG00000198729	ENSG00000198729.6	0.00141973	PPP1R14C	protein phosphatase 1 regulatory inhibitor subunit 14C	81706
2.79712	2.22632	1.22174	1.82226	0.0684152	NA	ENSG00000009765	ENSG00000009765.16	2.22632	IYD	iodotyrosine deiodinase	389434
3.75202	-0.147555	0.899527	-0.164036	0.869703	NA	ENSG00000296927	ENSG00000296927.1	-0.147555	NA	NA	NA
2849.42	0.283344	0.0360007	7.87052	3.53167e-15	6.4433e-14	ENSG00000120278	ENSG00000120278.18	0.283344	PLEKHG1	pleckstrin homology and RhoGEF domain containing G1	57480
7.48913	-0.0748711	0.630276	-0.118791	0.905441	0.95202	ENSG00000301062	ENSG00000301062.1	-0.0748711	NA	NA	NA
53.4876	-0.20749	0.235037	-0.882798	0.377345	0.580344	ENSG00000213089	ENSG00000213089.4	-0.20749	NA	NA	NA
1306.48	-0.238477	0.0504607	-4.72599	2.28997e-06	1.70458e-05	ENSG00000120254	ENSG00000120254.17	-0.238477	MTHFD1L	methylenetetrahydrofolate dehydrogenase (NADP+ dependent) 1 like	25902
7.03117	-0.493686	0.654518	-0.754275	0.450684	0.647559	ENSG00000218996	ENSG00000218996.1	-0.493686	NA	NA	NA
5.00217	0.0554586	0.814873	0.0680579	0.94574	0.973854	ENSG00000300608	ENSG00000300608.1	0.0554586	NA	NA	NA
2.00462	1.58456	1.30402	1.21514	0.224315	NA	ENSG00000232290	ENSG00000232290.1	1.58456	NA	NA	NA
3.56221	-1.16214	0.964961	-1.20434	0.228458	NA	ENSG00000223598	ENSG00000223598.2	-1.16214	LOC102723831	uncharacterized LOC102723831	102723831
5.12806	-0.0689972	0.797636	-0.0865021	0.931067	0.96615	ENSG00000219747	ENSG00000219747.1	-0.0689972	NA	NA	NA
2.74807	-1.31871	1.12764	-1.16945	0.242224	NA	ENSG00000213087	ENSG00000213087.3	-1.31871	NA	NA	NA
23053.1	-0.374968	0.0231055	-16.2285	3.17169e-59	4.05976e-57	ENSG00000131016	ENSG00000131016.18	-0.374968	AKAP12	A-kinase anchoring protein 12	9590
2.21439	1.29338	1.26179	1.02503	0.305348	NA	ENSG00000252431	ENSG00000252431.1	1.29338	RNU6-1247P	RNA, U6 small nuclear 1247, pseudogene	106481574
4.39039	0.49815	0.932252	0.534352	0.593098	NA	ENSG00000252487	ENSG00000252487.1	0.49815	RNY4P20	RNY4 pseudogene 20	100379378
5.17964	0.856873	0.772531	1.10918	0.267354	0.462384	ENSG00000223039	ENSG00000223039.1	0.856873	NA	NA	NA
702.7	-0.220877	0.0710626	-3.1082	0.0018823	0.00802264	ENSG00000181472	ENSG00000181472.6	-0.220877	ZBTB2	zinc finger and BTB domain containing 2	57621
3.38644	-0.450623	0.9845	-0.457718	0.647155	NA	ENSG00000252615	ENSG00000252615.1	-0.450623	NA	NA	NA
74.0157	0.684979	0.209911	3.26319	0.00110167	0.00496676	ENSG00000297539	ENSG00000297539.1	0.684979	NA	NA	NA
745.094	0.044025	0.0664369	0.662659	0.507549	0.693668	ENSG00000155906	ENSG00000155906.21	0.044025	RMND1	required for meiotic nuclear division 1 homolog	55005
17.2001	0.900164	0.457076	1.9694	0.0489077	0.129394	ENSG00000219395	ENSG00000219395.2	0.900164	HSPA8P15	heat shock protein family A (Hsp70) member 8 pseudogene 15	100420051
12.8695	0.0704373	0.490045	0.143736	0.885709	0.94247	ENSG00000297566	ENSG00000297566.1	0.0704373	NA	NA	NA
1186.05	-0.214179	0.0569039	-3.76388	0.000167297	0.000899391	ENSG00000146476	ENSG00000146476.12	-0.214179	DCPH1	damage control phosphatase 1	79624
30.1206	0.295889	0.321187	0.921234	0.356928	0.559952	ENSG00000120262	ENSG00000120262.11	0.295889	CCDC170	coiled-coil domain containing 170	80129
2.88877	1.27896	1.07895	1.18537	0.235869	NA	ENSG00000091831	ENSG00000091831.26	1.27896	ESR1	estrogen receptor 1	2099
1.73904	2.09108	1.49947	1.39455	0.163152	NA	ENSG00000302379	ENSG00000302379.1	2.09108	NA	NA	NA
370.41	0.435373	0.0968064	4.49736	6.88021e-06	4.75696e-05	ENSG00000131018	ENSG00000131018.25	0.435373	SYNE1	spectrin repeat containing nuclear envelope protein 1	23345
807.522	-0.365978	0.0746074	-4.90539	9.32439e-07	7.34296e-06	ENSG00000112029	ENSG00000112029.10	-0.365978	FBXO5	F-box protein 5	26271
19.7821	-0.438392	0.403212	-1.08725	0.276927	0.47359	ENSG00000227627	ENSG00000227627.6	-0.438392	NA	NA	NA
472.578	-0.23322	0.082951	-2.81154	0.00493051	0.0187516	ENSG00000112031	ENSG00000112031.17	-0.23322	MTRF1L	mitochondrial translation release factor 1 like	54516
9.39093	0.866126	0.575711	1.50445	0.132466	0.280738	ENSG00000302026	ENSG00000302026.1	0.866126	NA	NA	NA
49.9521	0.600569	0.252938	2.37437	0.0175788	0.0559121	ENSG00000091844	ENSG00000091844.9	0.600569	RGS17	regulator of G protein signaling 17	26575
125.104	0.129424	0.174595	0.74128	0.458524	0.654431	ENSG00000218426	ENSG00000218426.5	0.129424	RPL27AP6	ribosomal protein L27a pseudogene 6	389435
2.90613	0.571557	1.04706	0.54587	0.585155	NA	ENSG00000112038	ENSG00000112038.18	0.571557	OPRM1	opioid receptor mu 1	4988
24.583	-0.52063	0.359245	-1.44923	0.147273	0.30415	ENSG00000074706	ENSG00000074706.15	-0.52063	IPCEF1	interaction protein for cytohesin exchange factors 1	26034
2.49115	-0.234249	1.17958	-0.198587	0.842586	NA	ENSG00000308648	ENSG00000308648.1	-0.234249	NA	NA	NA
570.062	-0.10486	0.0791557	-1.32473	0.185262	0.358819	ENSG00000153721	ENSG00000153721.20	-0.10486	CNKSR3	CNKSR family member 3	154043
2.7147	1.21198	1.17514	1.03136	0.302374	NA	ENSG00000286553	ENSG00000286553.1	1.21198	NA	NA	NA
7.70725	0.250125	0.65157	0.38388	0.701067	0.834164	ENSG00000287260	ENSG00000287260.3	0.250125	LOC101928868	uncharacterized LOC101928868	101928868
2531.39	-0.0869581	0.0411249	-2.11449	0.0344735	0.0974849	ENSG00000213079	ENSG00000213079.11	-0.0869581	SCAF8	SR-related CTD associated factor 8	22828
3.05152	0.733609	1.01126	0.72544	0.468182	NA	ENSG00000200594	ENSG00000200594.1	0.733609	RNU6-824P	RNA, U6 small nuclear 824, pseudogene	106480612
180.546	-0.160804	0.136177	-1.18084	0.237665	0.426243	ENSG00000146426	ENSG00000146426.20	-0.160804	TIAM2	TIAM Rac1 associated GEF 2	26230
1.80798	-0.798522	1.35066	-0.591209	0.55438	NA	ENSG00000218757	ENSG00000218757.1	-0.798522	NA	NA	NA
47.6851	-0.0200841	0.250026	-0.0803279	0.935977	0.968773	ENSG00000235381	ENSG00000235381.1	-0.0200841	NA	NA	NA
150.209	-0.0493101	0.151824	-0.324784	0.745344	0.86085	ENSG00000029639	ENSG00000029639.12	-0.0493101	TFB1M	transcription factor B1, mitochondrial	51106
16.627	0.698941	0.434768	1.60762	0.107919	0.240802	ENSG00000171217	ENSG00000171217.6	0.698941	CLDN20	claudin 20	49861
1.92693	-0.0314303	1.23046	-0.0255435	0.979621	NA	ENSG00000307615	ENSG00000307615.1	-0.0314303	NA	NA	NA
4.63244	1.34675	0.853154	1.57856	0.114438	NA	ENSG00000271265	ENSG00000271265.1	1.34675	NA	NA	NA
2532.29	0.0184737	0.039813	0.464013	0.642638	0.794253	ENSG00000049618	ENSG00000049618.26	0.0184737	ARID1B	AT-rich interaction domain 1B	57492
4.66827	0.620321	0.803459	0.772063	0.440077	NA	ENSG00000271551	ENSG00000271551.2	0.620321	LOC115308161	uncharacterized LOC115308161	115308161
3.53789	-0.302691	0.966264	-0.313259	0.754084	NA	ENSG00000300839	ENSG00000300839.1	-0.302691	NA	NA	NA
2.1378	1.59299	2.45412	0.649109	0.516268	NA	ENSG00000233044	ENSG00000233044.1	1.59299	NA	NA	NA
1.7904	0.204694	1.31976	0.1551	0.876743	NA	ENSG00000310282	ENSG00000310282.1	0.204694	LOC124901445	uncharacterized LOC124901445	124901445
2.11126	2.41581	1.42393	1.69658	0.0897757	NA	ENSG00000296864	ENSG00000296864.1	2.41581	NA	NA	NA
335.431	-0.265309	0.1011	-2.62423	0.00868458	0.0306264	ENSG00000215712	ENSG00000215712.12	-0.265309	TMEM242	transmembrane protein 242	729515
4.01983	0.508441	0.874366	0.581497	0.560905	NA	ENSG00000271040	ENSG00000271040.2	0.508441	NA	NA	NA
28.9837	1.05687	0.342207	3.0884	0.00201234	0.00849313	ENSG00000286482	ENSG00000286482.3	1.05687	NA	NA	NA
3.99719	-0.728803	0.992542	-0.734279	0.462778	NA	ENSG00000303736	ENSG00000303736.1	-0.728803	NA	NA	NA
49.0702	0.445545	0.258218	1.72546	0.0844444	0.200223	ENSG00000175048	ENSG00000175048.18	0.445545	ZDHHC14	zDHHC palmitoyltransferase 14	79683
1232.68	0.0482097	0.0524382	0.919362	0.357906	0.560854	ENSG00000130340	ENSG00000130340.18	0.0482097	SNX9	sorting nexin 9	51429
2.31076	0.80097	1.1821	0.677582	0.498037	NA	ENSG00000220867	ENSG00000220867.1	0.80097	HSPE1P26	heat shock protein family E (Hsp10) member 1 pseudogene 26	106481677
621.557	-0.0779841	0.0731209	-1.06651	0.286194	0.484507	ENSG00000078269	ENSG00000078269.15	-0.0779841	SYNJ2	synaptojanin 2	8871
433.445	-0.137939	0.0852822	-1.61744	0.105783	0.237498	ENSG00000122335	ENSG00000122335.18	-0.137939	SERAC1	serine active site containing 1	84947
524.841	0.00181205	0.0780336	0.0232214	0.981474	0.991764	ENSG00000272047	ENSG00000272047.5	0.00181205	GTF2H5	general transcription factor IIH subunit 5	404672
1859.21	-0.0461745	0.0447578	-1.03165	0.302235	0.50152	ENSG00000130338	ENSG00000130338.13	-0.0461745	TULP4	TUB like protein 4	56995
4.30756	0.440926	0.87683	0.502864	0.61506	NA	ENSG00000188451	ENSG00000188451.8	0.440926	SRP72P2	signal recognition particle 72 pseudogene 2	153932
3.28858	-1.2316	0.999177	-1.23262	0.217718	NA	ENSG00000287591	ENSG00000287591.2	-1.2316	LOC124901447	uncharacterized LOC124901447	124901447
2094.75	-0.0104041	0.0417101	-0.249438	0.803022	0.89458	ENSG00000146433	ENSG00000146433.12	-0.0104041	TMEM181	transmembrane protein 181	57583
18.1302	-0.321414	0.412179	-0.779791	0.435514	0.633818	ENSG00000218226	ENSG00000218226.1	-0.321414	NA	NA	NA
1616.91	-0.0336347	0.0508784	-0.661079	0.508562	0.694524	ENSG00000146425	ENSG00000146425.12	-0.0336347	DYNLT1	dynein light chain Tctex-type 1	6993
410.767	0.770548	0.0878388	8.77229	1.75062e-18	4.04885e-17	ENSG00000164674	ENSG00000164674.18	0.770548	SYTL3	synaptotagmin like 3	94120
11223.2	-0.124215	0.0249074	-4.9871	6.12936e-07	4.95594e-06	ENSG00000092820	ENSG00000092820.20	-0.124215	EZR	ezrin	7430
4.06426	-0.471381	0.870542	-0.541481	0.588176	NA	ENSG00000233893	ENSG00000233893.2	-0.471381	EZR-AS1	EZR antisense RNA 1	101409257
1.81958	-0.313386	1.27378	-0.246028	0.805661	NA	ENSG00000293101	ENSG00000293101.1	-0.313386	OSTCP1	oligosaccharyltransferase complex subunit pseudogene 1	202459
18.0954	0.591992	0.418479	1.41463	0.157178	0.319023	ENSG00000285159	ENSG00000285159.2	0.591992	NA	NA	NA
53.1404	-0.435155	0.247652	-1.75712	0.0788966	0.189634	ENSG00000203711	ENSG00000203711.17	-0.435155	LINC02901	long intergenic non-protein coding RNA 2901	100130967
2.75292	1.2649	1.11928	1.13011	0.258432	NA	ENSG00000213076	ENSG00000213076.3	1.2649	NA	NA	NA
9.56883	-0.301207	0.598524	-0.50325	0.614788	0.774021	ENSG00000303608	ENSG00000303608.1	-0.301207	NA	NA	NA
1226.83	0.200824	0.056133	3.57765	0.000346698	0.0017459	ENSG00000130363	ENSG00000130363.15	0.200824	RSPH3	radial spoke head 3	83861
49.2526	0.497825	0.248021	2.00718	0.04473	0.120395	ENSG00000271913	ENSG00000271913.10	0.497825	TAGAP-AS1	TAGAP antisense RNA 1	105378083
1.92222	0.917126	1.30897	0.700646	0.483524	NA	ENSG00000164691	ENSG00000164691.20	0.917126	TAGAP	T cell activation RhoGTPase activating protein	117289
3.41128	0.407052	1.01318	0.401756	0.687864	NA	ENSG00000285492	ENSG00000285492.3	0.407052	LOC112267968	uncharacterized LOC112267968	112267968
2.2157	0.284706	1.20232	0.236798	0.812814	NA	ENSG00000164694	ENSG00000164694.18	0.284706	FNDC1	fibronectin type III domain containing 1	84624
2947.18	-0.271231	0.0387326	-7.00266	2.51143e-12	3.65343e-11	ENSG00000291237	ENSG00000291237.2	-0.271231	SOD2	superoxide dismutase 2	6648
22.5453	0.344505	0.386571	0.891182	0.372832	0.576255	ENSG00000220305	ENSG00000220305.1	0.344505	HNRNPH1P1	heterogeneous nuclear ribonucleoprotein H1 pseudogene 1	100132803
1716.01	-0.00957048	0.0477881	-0.200269	0.84127	0.917005	ENSG00000146457	ENSG00000146457.17	-0.00957048	WTAP	WT1 associated protein	9589
6.16043	0.416589	0.70141	0.593931	0.552558	0.728712	ENSG00000251988	ENSG00000251988.1	0.416589	RNU4ATAC18P	RNA, U4atac small nuclear 18, pseudogene	106481866
15.4668	-0.0174285	0.450089	-0.0387223	0.969112	0.985898	ENSG00000285427	ENSG00000285427.1	-0.0174285	SOD2-OT1	SOD2 overlapping transcript 1	100129518
1568.55	-0.477529	0.0476295	-10.0259	1.17267e-23	3.78761e-22	ENSG00000120437	ENSG00000120437.10	-0.477529	ACAT2	acetyl-CoA acetyltransferase 2	39
5206.27	-0.345232	0.0304265	-11.3464	7.72505e-30	3.42907e-28	ENSG00000120438	ENSG00000120438.13	-0.345232	TCP1	t-complex 1	6950
4.53631	0.612503	0.856562	0.715071	0.474565	NA	ENSG00000207392	ENSG00000207392.1	0.612503	SNORA20	small nucleolar RNA, H/ACA box 20	677806
5.8634	0.586603	0.745921	0.786415	0.431625	0.630471	ENSG00000206910	ENSG00000206910.1	0.586603	SNORA29	small nucleolar RNA, H/ACA box 29	677812
1121.94	-0.267738	0.0550025	-4.86775	1.12877e-06	8.78613e-06	ENSG00000112110	ENSG00000112110.11	-0.267738	MRPL18	mitochondrial ribosomal protein L18	29074
5372.88	0.0979905	0.0313594	3.12475	0.00177955	0.00764534	ENSG00000197081	ENSG00000197081.16	0.0979905	IGF2R	insulin like growth factor 2 receptor	3482
10.9593	1.67663	0.577685	2.90234	0.00370391	0.0145604	ENSG00000213073	ENSG00000213073.5	1.67663	NA	NA	NA
11.8351	-0.0830339	0.532424	-0.155954	0.876069	0.937388	ENSG00000272841	ENSG00000272841.1	-0.0830339	MAP3K4-AS1	MAP3K4 antisense RNA 1	117981787
671.358	0.04634	0.0732132	0.632945	0.52677	0.709081	ENSG00000085511	ENSG00000085511.21	0.04634	MAP3K4	mitogen-activated protein kinase kinase kinase 4	4216
652.537	0.0633895	0.069146	0.916749	0.359274	0.562012	ENSG00000026652	ENSG00000026652.16	0.0633895	AGPAT4	1-acylglycerol-3-phosphate O-acyltransferase 4	56895
57.9599	0.381674	0.232131	1.64422	0.100131	0.228074	ENSG00000185345	ENSG00000185345.25	0.381674	PRKN	parkin RBR E3 ubiquitin protein ligase	5071
57.0756	0.041934	0.237404	0.176635	0.859795	0.928653	ENSG00000286805	ENSG00000286805.2	0.041934	NA	NA	NA
17.1775	0.769564	0.446807	1.72236	0.085004	0.201058	ENSG00000112530	ENSG00000112530.13	0.769564	PACRG	parkin coregulated	135138
3.25838	-0.0678436	0.971872	-0.0698071	0.944347	NA	ENSG00000285564	ENSG00000285564.3	-0.0678436	DKFZp451B082	uncharacterized LOC401282	401282
2.49506	-0.644039	1.1256	-0.572175	0.567204	NA	ENSG00000270419	ENSG00000270419.3	-0.644039	NA	NA	NA
6.16652	-0.170558	0.734241	-0.232292	0.816311	0.902482	ENSG00000306306	ENSG00000306306.1	-0.170558	NA	NA	NA
2789.91	-0.148718	0.037875	-3.92654	8.6176e-05	0.000492388	ENSG00000112531	ENSG00000112531.18	-0.148718	QKI	QKI, KH domain containing RNA binding	9444
91.7377	0.375302	0.18348	2.04547	0.0408084	0.11183	ENSG00000287550	ENSG00000287550.2	0.375302	NA	NA	NA
2.21712	-1.36048	1.33354	-1.0202	0.307634	NA	ENSG00000293174	ENSG00000293174.1	-1.36048	NA	NA	NA
634.159	0.054032	0.0744844	0.725413	0.468199	0.662572	ENSG00000198818	ENSG00000198818.11	0.054032	SFT2D1	SFT2 domain containing 1	113402
9.78668	-0.714062	0.567242	-1.25883	0.208092	0.388779	ENSG00000308813	ENSG00000308813.1	-0.714062	NA	NA	NA
23.6834	0.512328	0.387006	1.32382	0.185562	0.359232	ENSG00000233231	ENSG00000233231.1	0.512328	HNRNPA1P49	heterogeneous nuclear ribonucleoprotein A1 pseudogene 49	106481663
17.3652	0.73303	0.440923	1.66249	0.0964145	0.221711	ENSG00000286760	ENSG00000286760.4	0.73303	LOC100289495	uncharacterized LOC100289495	100289495
450.109	-0.427289	0.0891785	-4.79139	1.65626e-06	1.25961e-05	ENSG00000060762	ENSG00000060762.21	-0.427289	MPC1	mitochondrial pyruvate carrier 1	51660
13.1516	0.44453	0.522672	0.850495	0.39505	0.597502	ENSG00000261420	ENSG00000261420.1	0.44453	NA	NA	NA
8.98588	1.23184	0.605246	2.03527	0.0418241	0.114064	ENSG00000280057	ENSG00000280057.1	1.23184	NA	NA	NA
793.169	0.120662	0.0676989	1.78233	0.0746951	0.181848	ENSG00000071242	ENSG00000071242.14	0.120662	RPS6KA2	ribosomal protein S6 kinase A2	6196
4.40041	-0.426122	0.850888	-0.500797	0.616514	NA	ENSG00000232082	ENSG00000232082.1	-0.426122	RPS6KA2-IT1	RPS6KA2 intronic transcript 1	100874353
7.15731	0.0473083	0.661983	0.0714646	0.943028	0.972428	ENSG00000235272	ENSG00000235272.3	0.0473083	RAMACL	RNA guanine-7 methyltransferase activating subunit like	353267
3.53407	-0.150223	0.924014	-0.162577	0.870852	NA	ENSG00000235008	ENSG00000235008.1	-0.150223	NA	NA	NA
70.1541	-0.435447	0.223078	-1.95199	0.0509392	0.133773	ENSG00000026297	ENSG00000026297.18	-0.435447	RNASET2	ribonuclease T2	8635
25.0308	0.319311	0.347941	0.917718	0.358766	0.561765	ENSG00000227598	ENSG00000227598.2	0.319311	NA	NA	NA
29.9745	0.375963	0.323658	1.16161	0.245396	0.435843	ENSG00000285730	ENSG00000285730.1	0.375963	NA	NA	NA
4.09291	-0.479084	0.911286	-0.525723	0.599081	NA	ENSG00000265828	ENSG00000265828.1	-0.479084	MIR3939	microRNA 3939	100500857
511.845	0.00616567	0.0778663	0.0791828	0.936887	0.969301	ENSG00000213066	ENSG00000213066.15	0.00616567	CEP43	centrosomal protein 43	11116
7.9445	0.685381	0.652736	1.05001	0.293712	0.492206	ENSG00000280707	ENSG00000280707.4	0.685381	LOC102725048	uncharacterized LOC102725048	102725048
7.79522	0.209325	0.646733	0.323666	0.746191	0.861286	ENSG00000298421	ENSG00000298421.1	0.209325	NA	NA	NA
23.5123	-0.105545	0.375958	-0.280735	0.778913	0.880989	ENSG00000298440	ENSG00000298440.1	-0.105545	LOC105378126	uncharacterized LOC105378126	105378126
3.18352	-0.981562	1.09642	-0.89524	0.370659	NA	ENSG00000289838	ENSG00000289838.2	-0.981562	NA	NA	NA
16.8387	0.567724	0.422916	1.3424	0.179465	0.350384	ENSG00000198221	ENSG00000198221.13	0.567724	LINC01558	long intergenic non-protein coding RNA 1558	26238
9850.27	-0.293944	0.0252162	-11.6569	2.1156e-31	1.02157e-29	ENSG00000130396	ENSG00000130396.23	-0.293944	AFDN	afadin, adherens junction formation factor	4301
8.75953	-0.0313789	0.591419	-0.0530569	0.957687	0.98009	ENSG00000294714	ENSG00000294714.1	-0.0313789	NA	NA	NA
3.14702	-0.146082	0.975565	-0.149741	0.880969	NA	ENSG00000229921	ENSG00000229921.8	-0.146082	HGC6.3	uncharacterized LOC100128124	100128124
1.92308	1.53669	1.37378	1.11859	0.263316	NA	ENSG00000125337	ENSG00000125337.22	1.53669	KIF25	kinesin family member 25	3834
2.83657	-1.24362	1.09543	-1.13528	0.25626	NA	ENSG00000153303	ENSG00000153303.18	-1.24362	FRMD1	FERM domain containing 1	79981
7.80095	0.435473	0.626036	0.695604	0.486677	0.676921	ENSG00000287056	ENSG00000287056.1	0.435473	NA	NA	NA
1.82569	-0.873851	1.40342	-0.622657	0.53351	NA	ENSG00000237987	ENSG00000237987.2	-0.873851	NA	NA	NA
282.637	-0.580606	0.106329	-5.46044	4.74945e-08	4.44482e-07	ENSG00000164488	ENSG00000164488.12	-0.580606	DACT2	dishevelled binding antagonist of beta catenin 2	168002
23.3608	-0.704697	0.365391	-1.92861	0.0537792	0.139625	ENSG00000224417	ENSG00000224417.2	-0.704697	NA	NA	NA
4.62049	0.597511	0.871445	0.685656	0.49293	NA	ENSG00000296175	ENSG00000296175.1	0.597511	NA	NA	NA
7.29377	0.00717418	0.646665	0.0110941	0.991148	0.995676	ENSG00000296194	ENSG00000296194.1	0.00717418	LOC105378139	uncharacterized LOC105378139	105378139
93.4535	0.1139	0.178538	0.637961	0.523499	0.706217	ENSG00000112562	ENSG00000112562.21	0.1139	SMOC2	SPARC related modular calcium binding 2	64094
5.25056	-1.55317	0.883416	-1.75814	0.0787234	0.18926	ENSG00000226445	ENSG00000226445.3	-1.55317	NA	NA	NA
23.1319	0.530787	0.361728	1.46737	0.142277	0.296388	ENSG00000272848	ENSG00000272848.3	0.530787	NA	NA	NA
624.034	0.387344	0.0723905	5.35076	8.75858e-08	7.91807e-07	ENSG00000184465	ENSG00000184465.18	0.387344	WDR27	WD repeat domain 27	253769
19.3942	0.811481	0.409749	1.98043	0.0476548	0.126647	ENSG00000294737	ENSG00000294737.1	0.811481	NA	NA	NA
835.543	0.350294	0.0635163	5.51503	3.4873e-08	3.31231e-07	ENSG00000185127	ENSG00000185127.7	0.350294	C6orf120	chromosome 6 open reading frame 120	387263
1291.15	-0.0884284	0.0506455	-1.74603	0.0808065	0.193265	ENSG00000130024	ENSG00000130024.16	-0.0884284	PHF10	PHD finger protein 10	55274
12.2294	0.367316	0.505409	0.726769	0.467367	0.661821	ENSG00000227704	ENSG00000227704.3	0.367316	NA	NA	NA
13.2142	0.170373	0.497296	0.342599	0.7319	0.852725	ENSG00000184786	ENSG00000184786.7	0.170373	DYNLT2	dynein light chain Tctex-type 2	6991
388.843	0.0706587	0.0941628	0.750388	0.453021	0.649567	ENSG00000130023	ENSG00000130023.17	0.0706587	ERMARD	ER membrane associated RNA degradation	55780
21.5889	0.887802	0.399951	2.21978	0.0264338	0.078426	ENSG00000266896	ENSG00000266896.1	0.887802	NA	NA	NA
3.09872	-1.12956	1.05437	-1.07131	0.284029	NA	ENSG00000229214	ENSG00000229214.2	-1.12956	LINC00242	long intergenic non-protein coding RNA 242	401288
3.28185	-1.26456	0.989401	-1.2781	0.201213	NA	ENSG00000231690	ENSG00000231690.6	-1.26456	LINC00574	long intergenic non-protein coding RNA 574	80069
63.9846	0.563774	0.225973	2.49487	0.0126002	0.0421903	ENSG00000287823	ENSG00000287823.2	0.563774	NA	NA	NA
5.28694	0.372878	0.805953	0.462655	0.643612	0.794766	ENSG00000299148	ENSG00000299148.1	0.372878	NA	NA	NA
37.7208	0.264538	0.302669	0.874016	0.382109	0.584946	ENSG00000288162	ENSG00000288162.2	0.264538	NA	NA	NA
237.704	0.297158	0.116732	2.54566	0.0109073	0.0372486	ENSG00000289623	ENSG00000289623.3	0.297158	LOC101929614	proline-rich receptor-like protein kinase PERK10	101929614
107.712	0.233555	0.169344	1.37917	0.167843	0.334496	ENSG00000287407	ENSG00000287407.2	0.233555	LOC105378153	uncharacterized LOC105378153	105378153
30.7193	0.35131	0.316311	1.11065	0.26672	0.461585	ENSG00000198719	ENSG00000198719.10	0.35131	DLL1	delta like canonical Notch ligand 1	28514
1807.17	-0.00225228	0.0451439	-0.0498912	0.960209	0.981509	ENSG00000112584	ENSG00000112584.15	-0.00225228	FAM120B	family with sequence similarity 120 member B	84498
5.29439	-0.584676	0.755885	-0.773498	0.439228	0.637535	ENSG00000261003	ENSG00000261003.1	-0.584676	NA	NA	NA
4.72441	0.105841	0.821573	0.128827	0.897494	NA	ENSG00000294343	ENSG00000294343.1	0.105841	NA	NA	NA
17.4445	-0.463214	0.417414	-1.10972	0.267118	0.462174	ENSG00000288829	ENSG00000288829.1	-0.463214	NA	NA	NA
3112.72	-0.245804	0.037215	-6.60497	3.97592e-11	5.13263e-10	ENSG00000008018	ENSG00000008018.10	-0.245804	PSMB1	proteasome 20S subunit beta 1	5689
542.47	-0.129232	0.0761689	-1.69665	0.089762	0.209546	ENSG00000112592	ENSG00000112592.16	-0.129232	TBP	TATA-box binding protein	6908
2109.2	-0.0449577	0.0405367	-1.10906	0.267403	0.462436	ENSG00000071994	ENSG00000071994.11	-0.0449577	PDCD2	programmed cell death 2	5134
1.99752	-0.0119025	1.21132	-0.00982603	0.99216	NA	ENSG00000304206	ENSG00000304206.1	-0.0119025	NA	NA	NA
2.7431	0.469158	1.04974	0.446929	0.654927	NA	ENSG00000282572	ENSG00000282572.5	0.469158	FAM157D	family with sequence similarity 157 member D	125775238
57.1085	0.0780328	0.230425	0.338648	0.734875	0.854428	ENSG00000242474	ENSG00000242474.4	0.0780328	LINC03015	long intergenic non-protein coding RNA 3015	102723672
6.47793	-0.382186	0.679767	-0.56223	0.573959	0.745395	ENSG00000249574	ENSG00000249574.1	-0.382186	LOC442497	uncharacterized LOC442497	442497
170.588	0.0734419	0.135662	0.541359	0.58826	0.755572	ENSG00000197461	ENSG00000197461.14	0.0734419	PDGFA	platelet derived growth factor subunit A	5154
6.16272	0.751635	0.70615	1.06441	0.287142	0.485323	ENSG00000223855	ENSG00000223855.5	0.751635	PDGFA-DT	PDGFA divergent transcript	441307
583.037	-0.188127	0.0762673	-2.46668	0.0136374	0.0450273	ENSG00000188191	ENSG00000188191.17	-0.188127	PRKAR1B	protein kinase cAMP-dependent type I regulatory subunit beta	5575
1.72402	1.36615	1.40827	0.970085	0.332004	NA	ENSG00000229380	ENSG00000229380.2	1.36615	PRKAR1B-AS2	PRKAR1B antisense RNA 2	101927000
1412.28	-0.269631	0.0533588	-5.05317	4.34546e-07	3.57691e-06	ENSG00000164818	ENSG00000164818.17	-0.269631	DNAAF5	dynein axonemal assembly factor 5	54919
4833.35	-0.0718766	0.0310211	-2.31703	0.0205023	0.0637523	ENSG00000164828	ENSG00000164828.19	-0.0718766	SUN1	Sad1 and UNC84 domain containing 1	23353
16.7625	-0.288309	0.437051	-0.659669	0.509466	0.695088	ENSG00000307728	ENSG00000307728.1	-0.288309	NA	NA	NA
553.98	-0.0914957	0.0758263	-1.20665	0.227568	0.413188	ENSG00000239857	ENSG00000239857.8	-0.0914957	GET4	guided entry of tail-anchored proteins factor 4	51608
169.465	0.899667	0.139195	6.46337	1.02395e-10	1.2782e-09	ENSG00000273151	ENSG00000273151.1	0.899667	NA	NA	NA
201.193	0.0746068	0.127798	0.583788	0.559363	0.734204	ENSG00000105963	ENSG00000105963.16	0.0746068	ADAP1	ArfGAP with dual PH domains 1	11033
672.13	-0.0375241	0.0732588	-0.512214	0.608502	0.770041	ENSG00000240230	ENSG00000240230.6	-0.0375241	COX19	cytochrome c oxidase assembly factor COX19	90639
3.70203	1.14876	0.928846	1.23676	0.216177	NA	ENSG00000310291	ENSG00000310291.1	1.14876	NA	NA	NA
5.41622	-0.330177	0.765677	-0.431222	0.666307	0.811115	ENSG00000073067	ENSG00000073067.14	-0.330177	CYP2W1	cytochrome P450 family 2 subfamily W member 1	54905
692.483	-0.257646	0.0707442	-3.64193	0.000270597	0.00139639	ENSG00000146540	ENSG00000146540.16	-0.257646	CHLSN	cholesin	84310
3.78214	0.87896	0.89895	0.977763	0.328191	NA	ENSG00000225146	ENSG00000225146.1	0.87896	NA	NA	NA
22.1982	-0.0400218	0.379717	-0.105399	0.916059	0.957498	ENSG00000164849	ENSG00000164849.11	-0.0400218	GPR146	G protein-coupled receptor 146	115330
1.91527	-0.0231827	1.30729	-0.0177334	0.985852	NA	ENSG00000224079	ENSG00000224079.2	-0.0231827	NA	NA	NA
15.1317	1.01951	0.478877	2.12897	0.033257	0.0946312	ENSG00000164850	ENSG00000164850.17	1.01951	GPER1	G protein-coupled estrogen receptor 1	2852
155.213	-0.330172	0.144771	-2.28065	0.0225693	0.0690349	ENSG00000178381	ENSG00000178381.14	-0.330172	ZFAND2A	zinc finger AN1-type containing 2A	90637
173.654	0.297978	0.132081	2.25602	0.0240692	0.0727398	ENSG00000229043	ENSG00000229043.4	0.297978	ZFAND2A-DT	ZFAND2A divergent transcript	101927021
17.7204	0.400675	0.412529	0.971266	0.331416	0.532342	ENSG00000301874	ENSG00000301874.1	0.400675	NA	NA	NA
285.841	0.127118	0.103675	1.22611	0.220156	0.404099	ENSG00000164877	ENSG00000164877.20	0.127118	MICALL2	MICAL like 2	79778
4.77511	1.67639	0.87056	1.92565	0.0541483	NA	ENSG00000225981	ENSG00000225981.4	1.67639	MICALL2-DT	MICALL2 divergent transcript	107986756
205.079	0.643737	0.131887	4.88096	1.05568e-06	8.24669e-06	ENSG00000273230	ENSG00000273230.1	0.643737	NA	NA	NA
4475.37	-0.185802	0.0313816	-5.92073	3.20525e-09	3.46476e-08	ENSG00000164880	ENSG00000164880.17	-0.185802	INTS1	integrator complex subunit 1	26173
5.58434	1.45921	0.805503	1.81156	0.0700548	0.173059	ENSG00000295143	ENSG00000295143.1	1.45921	NA	NA	NA
334.884	0.393678	0.097088	4.05485	5.01654e-05	0.000299951	ENSG00000198517	ENSG00000198517.11	0.393678	MAFK	MAF bZIP transcription factor K	7975
18.0062	1.02926	0.443429	2.32113	0.0202799	0.0631742	ENSG00000300213	ENSG00000300213.1	1.02926	NA	NA	NA
267.471	0.474985	0.108711	4.36923	1.24687e-05	8.2846e-05	ENSG00000164855	ENSG00000164855.17	0.474985	TMEM184A	transmembrane protein 184A	202915
554.508	-0.294222	0.0829898	-3.54528	0.00039219	0.00195264	ENSG00000157778	ENSG00000157778.10	-0.294222	PSMG3	proteasome assembly chaperone 3	84262
424.98	-0.39624	0.0852755	-4.64658	3.37485e-06	2.4481e-05	ENSG00000230487	ENSG00000230487.10	-0.39624	PSMG3-AS1	PSMG3 antisense RNA 1	114796
4.36031	0.0428979	0.85245	0.0503231	0.959865	NA	ENSG00000176349	ENSG00000176349.12	0.0428979	NA	NA	NA
1.96	-0.498713	1.33588	-0.373321	0.70891	NA	ENSG00000002822	ENSG00000002822.17	-0.498713	MAD1L1	mitotic arrest deficient 1 like 1	8379
125.836	0.00535327	0.154004	0.0347605	0.972271	0.987289	ENSG00000286192	ENSG00000286192.1	0.00535327	NA	NA	NA
7.80071	-0.434168	0.648358	-0.669642	0.503086	0.689869	ENSG00000294599	ENSG00000294599.1	-0.434168	NA	NA	NA
3.22638	-0.444467	0.981107	-0.453026	0.65053	NA	ENSG00000122687	ENSG00000122687.20	-0.444467	MRM2	mitochondrial rRNA methyltransferase 2	29960
450.676	-0.436267	0.0884139	-4.93437	8.04102e-07	6.39475e-06	ENSG00000106268	ENSG00000106268.17	-0.436267	NUDT1	nudix hydrolase 1	4521
623.761	-0.196871	0.0752714	-2.61548	0.00891018	0.0313261	ENSG00000106266	ENSG00000106266.12	-0.196871	SNX8	sorting nexin 8	29886
6010.37	-0.242178	0.029681	-8.15936	3.36797e-16	6.64584e-15	ENSG00000106263	ENSG00000106263.20	-0.242178	EIF3B	eukaryotic translation initiation factor 3 subunit B	8662
1.88889	-0.225716	1.27646	-0.17683	0.859642	NA	ENSG00000304531	ENSG00000304531.1	-0.225716	NA	NA	NA
562.325	0.289707	0.0751015	3.85754	0.000114534	0.000638142	ENSG00000136213	ENSG00000136213.11	0.289707	CHST12	carbohydrate sulfotransferase 12	55501
380.374	0.023664	0.0921225	0.256875	0.797275	0.89171	ENSG00000106003	ENSG00000106003.14	0.023664	LFNG	LFNG O-fucosylpeptide 3-beta-N-acetylglucosaminyltransferase	3955
18.5949	1.02204	0.422983	2.41627	0.0156805	0.0507414	ENSG00000298051	ENSG00000298051.1	1.02204	NA	NA	NA
388.939	-0.0555413	0.0930042	-0.597191	0.55038	0.726829	ENSG00000106009	ENSG00000106009.17	-0.0555413	BRAT1	BRCA1 associated ATM activator 1	221927
697.993	0.0738397	0.0685344	1.07741	0.281297	0.478326	ENSG00000106012	ENSG00000106012.20	0.0738397	IQCE	IQ motif containing E	23288
9.98447	0.305192	0.549472	0.555429	0.578602	0.748629	ENSG00000289352	ENSG00000289352.3	0.305192	LOC107986760	uncharacterized LOC107986760	107986760
3511.37	-0.130187	0.034212	-3.8053	0.000141632	0.0007724	ENSG00000136295	ENSG00000136295.17	-0.130187	TTYH3	tweety family member 3	80727
10.6348	-0.546005	0.548817	-0.994876	0.319797	0.520687	ENSG00000288792	ENSG00000288792.1	-0.546005	NA	NA	NA
28.6468	0.296465	0.329975	0.898446	0.368948	0.57197	ENSG00000174945	ENSG00000174945.15	0.296465	AMZ1	archaelysin family metallopeptidase 1	155185
993.648	-0.106001	0.0590754	-1.79433	0.0727602	0.178123	ENSG00000146535	ENSG00000146535.16	-0.106001	GNA12	G protein subunit alpha 12	2768
1.92649	1.56965	1.33744	1.17362	0.240546	NA	ENSG00000198286	ENSG00000198286.12	1.56965	CARD11	caspase recruitment domain family member 11	84433
6.34009	-2.1504	0.784793	-2.74009	0.00614221	0.022724	ENSG00000217455	ENSG00000217455.9	-2.1504	LOC100129603	uncharacterized LOC100129603	100129603
449.687	-0.552849	0.0845585	-6.53807	6.23175e-11	7.90968e-10	ENSG00000146555	ENSG00000146555.20	-0.552849	SDK1	sidekick cell adhesion molecule 1	221935
4.00607	0.752612	0.925159	0.813494	0.415935	NA	ENSG00000286874	ENSG00000286874.2	0.752612	NA	NA	NA
1632.22	0.0685346	0.0455944	1.50314	0.132804	0.281281	ENSG00000164916	ENSG00000164916.12	0.0685346	FOXK1	forkhead box K1	221937
4.9063	1.96333	0.874427	2.24528	0.0247504	NA	ENSG00000287665	ENSG00000287665.1	1.96333	NA	NA	NA
186.243	0.0519038	0.138767	0.374037	0.708377	0.838695	ENSG00000242802	ENSG00000242802.10	0.0519038	AP5Z1	adaptor related protein complex 5 subunit zeta 1	9907
16.8068	0.0940142	0.424486	0.221478	0.82472	0.906934	ENSG00000157927	ENSG00000157927.18	0.0940142	RADIL	Rap associating with DIL domain	55698
190.202	0.188455	0.126814	1.48607	0.13726	0.288522	ENSG00000196204	ENSG00000196204.13	0.188455	RNF216P1	ring finger protein 216 pseudogene 1	441191
2.54607	-0.377491	1.13277	-0.333246	0.738948	NA	ENSG00000270822	ENSG00000270822.1	-0.377491	NA	NA	NA
9.99103	0.828026	0.588033	1.40813	0.159093	0.321804	ENSG00000275328	ENSG00000275328.1	0.828026	NA	NA	NA
2168.55	-0.0187442	0.0410822	-0.456262	0.648202	0.797827	ENSG00000146587	ENSG00000146587.19	-0.0187442	RBAK	RB associated KRAB zinc finger	57786
3.67618	0.372097	0.983816	0.378218	0.705268	NA	ENSG00000159904	ENSG00000159904.13	0.372097	NA	NA	NA
1946.08	-0.023717	0.0462837	-0.512426	0.608353	0.769893	ENSG00000157954	ENSG00000157954.16	-0.023717	WIPI2	WD repeat domain, phosphoinositide interacting 2	26100
184.543	-0.170464	0.132463	-1.28688	0.198136	0.376064	ENSG00000164638	ENSG00000164638.12	-0.170464	SLC29A4	solute carrier family 29 member 4	222962
2623.21	0.00720967	0.0389078	0.185302	0.852993	0.92412	ENSG00000182095	ENSG00000182095.15	0.00720967	TNRC18	trinucleotide repeat containing 18	84629
2.37173	0.0292557	1.16768	0.0250547	0.980011	NA	ENSG00000241269	ENSG00000241269.1	0.0292557	NA	NA	NA
4.923	1.23763	0.840264	1.47291	0.140776	NA	ENSG00000188365	ENSG00000188365.4	1.23763	NA	NA	NA
10.9592	0.731418	0.571562	1.27968	0.200657	0.37939	ENSG00000273084	ENSG00000273084.3	0.731418	NA	NA	NA
842.677	-0.0826112	0.0621307	-1.32964	0.183638	0.356604	ENSG00000155034	ENSG00000155034.22	-0.0826112	FBXL18	F-box and leucine rich repeat protein 18	80028
3.59037	-0.285239	0.907948	-0.314158	0.753401	NA	ENSG00000207973	ENSG00000207973.1	-0.285239	MIR589	microRNA 589	693174
88562	-0.453277	0.0181289	-25.003	5.67143e-138	3.19078e-135	ENSG00000075624	ENSG00000075624.18	-0.453277	ACTB	actin beta	60
3.41207	-1.11013	1.04403	-1.06331	0.28764	NA	ENSG00000272719	ENSG00000272719.1	-1.11013	NA	NA	NA
3.27552	0.883742	1.00089	0.882957	0.37726	NA	ENSG00000228974	ENSG00000228974.5	0.883742	NA	NA	NA
621.117	-0.070086	0.0714331	-0.981142	0.326523	0.527178	ENSG00000075618	ENSG00000075618.19	-0.070086	FSCN1	fascin actin-bundling protein 1	6624
6.65105	1.06957	0.704482	1.51823	0.128956	0.275094	ENSG00000298264	ENSG00000298264.1	1.06957	NA	NA	NA
1817.69	-0.0477401	0.0440232	-1.08443	0.278175	0.475127	ENSG00000011275	ENSG00000011275.19	-0.0477401	RNF216	ring finger protein 216	54476
2.76195	2.89732	1.34853	2.1485	0.031674	NA	ENSG00000237738	ENSG00000237738.1	2.89732	RNF216-IT1	RNF216 intronic transcript 1	100874342
6.77089	0.325563	0.666186	0.488697	0.625056	0.781466	ENSG00000309736	ENSG00000309736.1	0.325563	NA	NA	NA
5.53835	-0.180844	0.736055	-0.245693	0.80592	0.896158	ENSG00000309716	ENSG00000309716.1	-0.180844	NA	NA	NA
46.2978	-0.063602	0.259055	-0.245516	0.806057	0.896228	ENSG00000291099	ENSG00000291099.2	-0.063602	NA	NA	NA
2.8231	-0.82793	1.07792	-0.76808	0.44244	NA	ENSG00000122543	ENSG00000122543.11	-0.82793	OCM	oncomodulin	654231
464.1	-0.283884	0.0841691	-3.37279	0.000744119	0.00349074	ENSG00000122674	ENSG00000122674.13	-0.283884	CCZ1	CCZ1 vacuolar protein trafficking and biogenesis associated	51622
5.03695	1.0454	0.803041	1.30181	0.192982	0.369236	ENSG00000155026	ENSG00000155026.18	1.0454	RSPH10B	radial spoke head 10 homolog B	222967
1877.43	0.0576733	0.0458928	1.2567	0.208863	0.389879	ENSG00000122512	ENSG00000122512.18	0.0576733	PMS2	PMS1 homolog 2, mismatch repair system component	5395
669.732	-0.0932029	0.069277	-1.34537	0.178507	0.348993	ENSG00000106305	ENSG00000106305.11	-0.0932029	AIMP2	aminoacyl tRNA synthetase complex interacting multifunctional protein 2	7965
4.04484	0.739309	0.920088	0.80352	0.421674	NA	ENSG00000207217	ENSG00000207217.1	0.739309	SNORA80D	small nucleolar RNA, H/ACA box 80D	109616999
9585.16	0.000281079	0.0234686	0.0119768	0.990444	0.995323	ENSG00000086232	ENSG00000086232.14	0.000281079	EIF2AK1	eukaryotic translation initiation factor 2 alpha kinase 1	27102
74.1547	0.359114	0.219677	1.63474	0.102105	0.23145	ENSG00000157999	ENSG00000157999.6	0.359114	ANKRD61	ankyrin repeat domain 61	100310846
7.90514	-0.418057	0.627895	-0.665808	0.505534	0.69197	ENSG00000231704	ENSG00000231704.8	-0.418057	NA	NA	NA
1014.46	-0.0302382	0.060422	-0.500451	0.616758	0.775433	ENSG00000106346	ENSG00000106346.13	-0.0302382	USP42	ubiquitin specific peptidase 42	84132
9412.26	-0.506355	0.0260818	-19.4141	5.86153e-84	1.3505e-81	ENSG00000008256	ENSG00000008256.18	-0.506355	CYTH3	cytohesin 3	9265
26.0017	0.487321	0.358299	1.36009	0.1738	0.342671	ENSG00000299440	ENSG00000299440.1	0.487321	NA	NA	NA
3.78505	-1.19935	0.924911	-1.29672	0.194726	NA	ENSG00000307160	ENSG00000307160.1	-1.19935	NA	NA	NA
5.24537	-0.757543	0.762512	-0.993484	0.320474	0.521485	ENSG00000309727	ENSG00000309727.1	-0.757543	NA	NA	NA
11573	-0.128763	0.0247228	-5.20828	1.90595e-07	1.64205e-06	ENSG00000136238	ENSG00000136238.21	-0.128763	RAC1	Rac family small GTPase 1	5879
2302.7	-0.555632	0.0399462	-13.9095	5.54512e-44	4.25865e-42	ENSG00000164535	ENSG00000164535.16	-0.555632	DAGLB	diacylglycerol lipase beta	221955
5184.03	-0.112339	0.0303624	-3.69995	0.000215646	0.00113313	ENSG00000136240	ENSG00000136240.11	-0.112339	KDELR2	KDEL endoplasmic reticulum protein retention receptor 2	11014
3.32442	0.298336	0.943774	0.31611	0.751919	NA	ENSG00000231359	ENSG00000231359.3	0.298336	RPL31P34	ribosomal protein L31 pseudogene 34	100271193
23.1339	0.361991	0.380939	0.95026	0.34198	0.543823	ENSG00000215045	ENSG00000215045.9	0.361991	GRID2IP	Grid2 interacting protein	392862
891.762	-0.0465306	0.0630273	-0.73826	0.460356	0.655809	ENSG00000136247	ENSG00000136247.16	-0.0465306	ZDHHC4	zDHHC palmitoyltransferase 4	55146
13.8853	-0.0698018	0.486659	-0.143431	0.88595	0.942556	ENSG00000232581	ENSG00000232581.2	-0.0698018	LOC124901582	uncharacterized LOC124901582	124901582
429.32	-0.0957857	0.0844818	-1.1338	0.256878	0.449503	ENSG00000146576	ENSG00000146576.14	-0.0957857	INTS15	integrator complex subunit 15	79034
290.168	0.30617	0.107139	2.8577	0.0042672	0.0164987	ENSG00000236609	ENSG00000236609.5	0.30617	ZNF853	zinc finger protein 853	54753
1412.5	0.240726	0.0495658	4.85669	1.19364e-06	9.25529e-06	ENSG00000205903	ENSG00000205903.8	0.240726	ZNF316	zinc finger protein 316	100131017
33.5019	0.141889	0.300425	0.472295	0.636717	0.789839	ENSG00000228010	ENSG00000228010.7	0.141889	NA	NA	NA
22.8528	0.0531011	0.372323	0.142621	0.88659	0.942827	ENSG00000198580	ENSG00000198580.7	0.0531011	NA	NA	NA
1665.81	0.44602	0.0485327	9.19009	3.92495e-20	1.02874e-18	ENSG00000164631	ENSG00000164631.19	0.44602	ZNF12	zinc finger protein 12	7559
137.916	-0.0215914	0.1584	-0.136309	0.891577	0.945637	ENSG00000290835	ENSG00000290835.2	-0.0215914	NA	NA	NA
4.85041	1.20616	0.823984	1.46381	0.143246	NA	ENSG00000277327	ENSG00000277327.1	1.20616	NA	NA	NA
7.38826	-0.179542	0.665083	-0.269954	0.787196	0.886172	ENSG00000169402	ENSG00000169402.17	-0.179542	RSPH10B	radial spoke head 10 homolog B	222967
1373.84	-0.196751	0.0517582	-3.80135	0.000143909	0.000782876	ENSG00000146574	ENSG00000146574.17	-0.196751	CCZ1B	CCZ1B vacuolar protein trafficking and biogenesis associated	221960
12.1064	0.349594	0.50803	0.688136	0.491367	0.680697	ENSG00000295732	ENSG00000295732.1	0.349594	NA	NA	NA
5.79211	0.768742	0.736483	1.0438	0.296577	0.495531	ENSG00000287860	ENSG00000287860.4	0.768742	LOC107986763	uncharacterized LOC107986763	107986763
1521.63	0.236203	0.0494728	4.77441	1.80239e-06	1.36474e-05	ENSG00000106392	ENSG00000106392.12	0.236203	C1GALT1	core 1 synthase, glycoprotein-N-acetylgalactosamine 3-beta-galactosyltransferase 1	56913
7.60004	-0.587348	0.688633	-0.852918	0.393705	0.596316	ENSG00000230825	ENSG00000230825.4	-0.587348	LINC03016	long intergenic non-protein coding RNA 3016	101927354
165.93	0.781555	0.142483	5.48523	4.12932e-08	3.89157e-07	ENSG00000215018	ENSG00000215018.10	0.781555	COL28A1	collagen type XXVIII alpha 1 chain	340267
216.213	0.147683	0.11993	1.23141	0.21817	0.401519	ENSG00000272894	ENSG00000272894.6	0.147683	NA	NA	NA
1618.14	-0.189096	0.0477555	-3.95966	7.5057e-05	0.000434397	ENSG00000164654	ENSG00000164654.17	-0.189096	MIOS	meiosis regulator for oocyte development	54468
9.51746	0.357676	0.567466	0.630303	0.528496	0.710378	ENSG00000293795	ENSG00000293795.1	0.357676	NA	NA	NA
4.03395	0.257056	0.87298	0.294458	0.768408	NA	ENSG00000272745	ENSG00000272745.1	0.257056	NA	NA	NA
912.259	-0.27392	0.0686282	-3.99136	6.56949e-05	0.00038398	ENSG00000106399	ENSG00000106399.12	-0.27392	RPA3	replication protein A3	6119
324.845	-0.0859465	0.0975208	-0.881315	0.378147	0.580982	ENSG00000219545	ENSG00000219545.13	-0.0859465	UMAD1	UBAP1-MVB12-associated (UMA) domain containing 1	729852
25.988	0.101716	0.34647	0.293578	0.76908	0.875516	ENSG00000308992	ENSG00000308992.1	0.101716	NA	NA	NA
3.06899	0.709533	1.04867	0.676601	0.498659	NA	ENSG00000214998	ENSG00000214998.2	0.709533	CCNB2P1	cyclin B2 pseudogene 1	100132073
5.70875	-0.426409	0.75268	-0.566521	0.57104	0.743239	ENSG00000233108	ENSG00000233108.2	-0.426409	NA	NA	NA
757.809	0.0391843	0.0644867	0.607634	0.54343	0.721274	ENSG00000106415	ENSG00000106415.14	0.0391843	GLCCI1	glucocorticoid induced 1	113263
16.7784	0.268902	0.426533	0.630438	0.528408	0.710317	ENSG00000233264	ENSG00000233264.2	0.268902	NA	NA	NA
1088.45	-0.0879206	0.0556139	-1.58091	0.113899	0.250517	ENSG00000003147	ENSG00000003147.20	-0.0879206	ICA1	islet cell autoantigen 1	3382
22.1177	0.793117	0.380558	2.08409	0.0371519	0.103785	ENSG00000227719	ENSG00000227719.1	0.793117	NA	NA	NA
83.7941	0.245474	0.193859	1.26625	0.205422	0.385555	ENSG00000272328	ENSG00000272328.2	0.245474	NA	NA	NA
14.3584	0.700336	0.469881	1.49045	0.136105	0.286541	ENSG00000296655	ENSG00000296655.1	0.700336	NA	NA	NA
2.54516	-0.44427	1.21198	-0.366565	0.713944	NA	ENSG00000122584	ENSG00000122584.13	-0.44427	NXPH1	neurexophilin 1	30010
3599.83	-0.239502	0.0418648	-5.72083	1.06007e-08	1.07347e-07	ENSG00000189043	ENSG00000189043.11	-0.239502	COXFA4	cytochrome c oxidase associated subunit FA4	4697
3772.7	-0.271984	0.0342961	-7.93048	2.18307e-15	4.05317e-14	ENSG00000106443	ENSG00000106443.18	-0.271984	PHF14	PHD finger protein 14	9678
9.43761	-0.379178	0.564353	-0.671881	0.501659	0.688458	ENSG00000230333	ENSG00000230333.7	-0.379178	NA	NA	NA
3.47105	0.096335	0.970761	0.0992365	0.920951	NA	ENSG00000305814	ENSG00000305814.1	0.096335	NA	NA	NA
71.5362	-0.155357	0.213849	-0.72648	0.467545	0.662034	ENSG00000005108	ENSG00000005108.17	-0.155357	THSD7A	thrombospondin type 1 domain containing 7A	221981
1.87113	-0.0856409	1.31321	-0.065215	0.948003	NA	ENSG00000235920	ENSG00000235920.1	-0.0856409	THRAP3P3	THRAP3 pseudogene 3	100421595
3039.74	0.202504	0.0360233	5.62146	1.89345e-08	1.85676e-07	ENSG00000106460	ENSG00000106460.21	0.202504	TMEM106B	transmembrane protein 106B	54664
535.552	0.424048	0.082162	5.16113	2.45467e-07	2.08217e-06	ENSG00000146530	ENSG00000146530.16	0.424048	VWDE	von Willebrand factor D and EGF domains	221806
7.24994	-0.0247778	0.652175	-0.0379926	0.969694	0.986121	ENSG00000300374	ENSG00000300374.1	-0.0247778	NA	NA	NA
8.739	-0.423464	0.614991	-0.688569	0.491094	0.680487	ENSG00000226690	ENSG00000226690.9	-0.423464	C7orf78	chromosome 7 open reading frame 78	102725191
5.71795	-0.808536	0.768367	-1.05228	0.292672	0.49104	ENSG00000203523	ENSG00000203523.3	-0.808536	TAS2R2	taste 2 receptor member 2 (gene/pseudogene)	338396
2.98813	0.0951283	1.05587	0.0900943	0.928212	NA	ENSG00000224667	ENSG00000224667.1	0.0951283	NA	NA	NA
72.3148	0.452961	0.207092	2.18724	0.0287249	0.0839465	ENSG00000006747	ENSG00000006747.16	0.452961	SCIN	scinderin	85477
284.383	-0.583603	0.106199	-5.49536	3.89913e-08	3.6818e-07	ENSG00000122644	ENSG00000122644.14	-0.583603	ARL4A	ARF like GTPase 4A	10124
2.93246	-0.0241546	1.12206	-0.0215271	0.982825	NA	ENSG00000229618	ENSG00000229618.4	-0.0241546	NA	NA	NA
14.5668	-0.575151	0.472951	-1.21609	0.223951	0.408789	ENSG00000006468	ENSG00000006468.16	-0.575151	ETV1	ETS variant transcription factor 1	2115
3.7753	0.580797	0.937492	0.619522	0.535572	NA	ENSG00000136267	ENSG00000136267.15	0.580797	DGKB	diacylglycerol kinase beta	1607
9.65814	-0.580101	0.574115	-1.01043	0.312291	0.512895	ENSG00000187546	ENSG00000187546.15	-0.580101	AGMO	alkylglycerol monooxygenase	392636
2.5082	0.197601	1.08169	0.182678	0.855051	NA	ENSG00000235828	ENSG00000235828.5	0.197601	RPL36AP26	ribosomal protein L36a pseudogene 26	729909
158.536	-0.635324	0.147003	-4.32183	1.54738e-05	0.00010101	ENSG00000214960	ENSG00000214960.12	-0.635324	CRPPA	CDP-L-ribitol pyrophosphorylase A	729920
5.76626	-0.592839	0.724845	-0.817884	0.413423	0.614038	ENSG00000229688	ENSG00000229688.9	-0.592839	CRPPA-AS1	CRPPA antisense RNA 1	100506025
32.4179	-1.25114	0.326889	-3.82742	0.000129492	0.000712293	ENSG00000272537	ENSG00000272537.2	-1.25114	LOC105375168	uncharacterized LOC105375168	105375168
525.423	-0.879853	0.0870577	-10.1065	5.16734e-24	1.70311e-22	ENSG00000171243	ENSG00000171243.8	-0.879853	SOSTDC1	sclerostin domain containing 1	25928
2.09268	-0.283489	2.63386	-0.107633	0.914287	NA	ENSG00000224280	ENSG00000224280.1	-0.283489	LOC317727	ataxin 2 like pseudogene	317727
3.58448	-1.12738	0.990892	-1.13774	0.255227	NA	ENSG00000272361	ENSG00000272361.2	-1.12738	NA	NA	NA
7.0379	0.588456	0.654747	0.898753	0.368784	0.57179	ENSG00000287799	ENSG00000287799.2	0.588456	NA	NA	NA
476.684	-0.27256	0.0820591	-3.32151	0.000895321	0.00412407	ENSG00000106524	ENSG00000106524.10	-0.27256	ANKMY2	ankyrin repeat and MYND domain containing 2	57037
1883.05	-0.352227	0.0455708	-7.72924	1.08192e-14	1.90771e-13	ENSG00000136261	ENSG00000136261.17	-0.352227	BZW2	basic leucine zipper and W2 domains 2	28969
17.0868	-0.0165407	0.433488	-0.0381572	0.969562	0.986078	ENSG00000235837	ENSG00000235837.2	-0.0165407	NA	NA	NA
2000.59	-0.226347	0.0462136	-4.89784	9.68958e-07	7.61567e-06	ENSG00000106537	ENSG00000106537.9	-0.226347	TSPAN13	tetraspanin 13	27075
591.331	0.0995445	0.0732508	1.35895	0.174161	0.343251	ENSG00000106541	ENSG00000106541.13	0.0995445	AGR2	anterior gradient 2, protein disulphide isomerase family member	10551
29.7801	2.31272	0.376322	6.14559	7.96663e-10	9.09641e-09	ENSG00000289189	ENSG00000289189.3	2.31272	LOC105375170	uncharacterized LOC105375170	105375170
9.07422	0.466945	0.573383	0.814369	0.415434	0.615643	ENSG00000173467	ENSG00000173467.10	0.466945	AGR3	anterior gradient 3, protein disulphide isomerase family member	155465
1191.27	-0.416972	0.0543706	-7.66908	1.73235e-14	2.9935e-13	ENSG00000106546	ENSG00000106546.15	-0.416972	AHR	aryl hydrocarbon receptor	196
9.68604	0.234091	0.579528	0.403934	0.686261	0.824094	ENSG00000237773	ENSG00000237773.9	0.234091	LOC101927609	uncharacterized LOC101927609	101927609
26.0682	-0.952599	0.362331	-2.62909	0.0085615	0.0302795	ENSG00000236039	ENSG00000236039.4	-0.952599	LINC02889	long intergenic non-protein coding RNA 2889	101927630
2219.52	-0.0246937	0.0466564	-0.529267	0.59662	0.761614	ENSG00000071189	ENSG00000071189.22	-0.0246937	SNX13	sorting nexin 13	23161
3409.02	0.134284	0.0368148	3.64755	0.000264757	0.00137005	ENSG00000048052	ENSG00000048052.26	0.134284	HDAC9	histone deacetylase 9	9734
7.09577	0.777319	0.768853	1.01101	0.312011	0.512618	ENSG00000308101	ENSG00000308101.1	0.777319	NA	NA	NA
5.21211	-1.28619	0.797634	-1.61251	0.106851	0.239103	ENSG00000295734	ENSG00000295734.1	-1.28619	NA	NA	NA
2.29574	0.390999	1.13389	0.34483	0.730222	NA	ENSG00000232492	ENSG00000232492.1	0.390999	NA	NA	NA
252.39	0.615669	0.111806	5.50659	3.65861e-08	3.46823e-07	ENSG00000122691	ENSG00000122691.13	0.615669	TWIST1	twist family bHLH transcription factor 1	7291
4.68102	2.21233	0.932519	2.37242	0.0176719	NA	ENSG00000232821	ENSG00000232821.1	2.21233	NA	NA	NA
31.4883	0.517539	0.316985	1.63269	0.102534	0.232147	ENSG00000236536	ENSG00000236536.3	0.517539	NA	NA	NA
1517.9	-0.195274	0.0483249	-4.04086	5.32561e-05	0.000316631	ENSG00000105849	ENSG00000105849.7	-0.195274	POLR1F	RNA polymerase I subunit F	221830
1.77585	3.18406	1.60092	1.9889	0.0467124	NA	ENSG00000237921	ENSG00000237921.2	3.18406	NA	NA	NA
66.1741	-0.25308	0.223041	-1.13468	0.256509	0.449086	ENSG00000243004	ENSG00000243004.8	-0.25308	MACC1-OT1	MACC1 3' UTR overlapping transcript 1	101927668
4.78765	0.648923	0.832113	0.779849	0.43548	NA	ENSG00000296332	ENSG00000296332.1	0.648923	NA	NA	NA
4.25807	0.145399	0.862129	0.168651	0.866071	NA	ENSG00000213860	ENSG00000213860.4	0.145399	RPL21P75	ribosomal protein L21 pseudogene 75	728501
3.71713	-0.813741	0.943201	-0.862744	0.388278	NA	ENSG00000267055	ENSG00000267055.1	-0.813741	NA	NA	NA
8.87166	-0.00527622	0.604622	-0.00872648	0.993037	0.996621	ENSG00000228598	ENSG00000228598.2	-0.00527622	MACC1-AS1	MACC1 antisense RNA 1	100874041
7087.77	-0.0296338	0.0257861	-1.14922	0.250467	0.442128	ENSG00000183742	ENSG00000183742.14	-0.0296338	MACC1	MET transcriptional regulator MACC1	346389
321.929	0.00419786	0.097576	0.0430214	0.965684	0.984445	ENSG00000233834	ENSG00000233834.8	0.00419786	GIRGL	glutamine insufficiency regulator of glutaminase lncRNA	100506098
8.00467	0.244634	0.61422	0.398284	0.690421	0.826885	ENSG00000296409	ENSG00000296409.1	0.244634	NA	NA	NA
6.94696	0.678566	0.664433	1.02127	0.307127	0.507435	ENSG00000226097	ENSG00000226097.7	0.678566	LOC101927769	uncharacterized LOC101927769	101927769
113.457	-0.542052	0.166489	-3.25579	0.00113079	0.00508287	ENSG00000271133	ENSG00000271133.8	-0.542052	ITGB8-AS1	ITGB8 antisense RNA 1	101927811
29262.6	-0.0793084	0.0199892	-3.96757	7.26102e-05	0.000421547	ENSG00000105855	ENSG00000105855.11	-0.0793084	ITGB8	integrin subunit beta 8	3696
12.4778	-0.279289	0.505005	-0.553042	0.580235	0.749642	ENSG00000200753	ENSG00000200753.1	-0.279289	LOC124900239	small nucleolar RNA SNORD56	124900239
499.744	-0.300218	0.0810099	-3.70594	0.000210608	0.0011093	ENSG00000004846	ENSG00000004846.17	-0.300218	ABCB5	ATP binding cassette subfamily B member 5	340273
869.198	-0.195037	0.0621309	-3.13912	0.00169453	0.00730472	ENSG00000164651	ENSG00000164651.18	-0.195037	SP8	Sp8 transcription factor	221833
7.05417	-0.673808	0.67927	-0.99196	0.321217	0.522155	ENSG00000300698	ENSG00000300698.1	-0.673808	NA	NA	NA
2.1161	-1.78313	1.29948	-1.37219	0.170004	NA	ENSG00000290069	ENSG00000290069.1	-1.78313	NA	NA	NA
1164.88	-0.313299	0.055148	-5.68106	1.33859e-08	1.33704e-07	ENSG00000105866	ENSG00000105866.16	-0.313299	SP4	Sp4 transcription factor	6671
2753.08	-0.484284	0.0402157	-12.0422	2.13267e-33	1.11917e-31	ENSG00000105877	ENSG00000105877.19	-0.484284	DNAH11	dynein axonemal heavy chain 11	8701
2069.79	-0.0305959	0.041079	-0.744806	0.456389	0.652308	ENSG00000164649	ENSG00000164649.21	-0.0305959	CDCA7L	cell division cycle associated 7 like	55536
1353.92	-0.111165	0.0537124	-2.06963	0.0384871	0.106665	ENSG00000136237	ENSG00000136237.20	-0.111165	RAPGEF5	Rap guanine nucleotide exchange factor 5	9771
9.08036	0.456896	0.572047	0.798703	0.424463	0.624155	ENSG00000305201	ENSG00000305201.1	0.456896	NA	NA	NA
60.1195	-0.137346	0.232581	-0.590526	0.554838	0.730563	ENSG00000105889	ENSG00000105889.17	-0.137346	STEAP1B	STEAP family member 1B	256227
58.5324	0.271959	0.251754	1.08025	0.28003	0.476825	ENSG00000233476	ENSG00000233476.3	0.271959	NA	NA	NA
39.3321	0.410233	0.293745	1.39656	0.162546	0.326794	ENSG00000232759	ENSG00000232759.2	0.410233	STEAP1B-AS1	STEAP1B antisense RNA 1	100506178
8.59711	-1.00548	0.613191	-1.63975	0.101057	0.22962	ENSG00000179428	ENSG00000179428.2	-1.00548	IL6-AS1	IL6 antisense RNA 1	541472
61.7434	0.234029	0.235853	0.992264	0.321069	0.521995	ENSG00000136244	ENSG00000136244.13	0.234029	IL6	interleukin 6	3569
1749.23	-0.0526468	0.0473225	-1.11251	0.265919	0.460806	ENSG00000196683	ENSG00000196683.12	-0.0526468	TOMM7	translocase of outer mitochondrial membrane 7	54543
6.25787	0.717531	0.726452	0.98772	0.32329	0.524197	ENSG00000286703	ENSG00000286703.2	0.717531	NA	NA	NA
60.1556	0.532108	0.230521	2.30828	0.0209834	0.0649614	ENSG00000228649	ENSG00000228649.12	0.532108	SNHG26	small nucleolar RNA host gene 26	109729180
1.90131	1.55021	1.36329	1.13711	0.255492	NA	ENSG00000297586	ENSG00000297586.1	1.55021	NA	NA	NA
3.37769	-0.464959	0.945374	-0.491826	0.622842	NA	ENSG00000226329	ENSG00000226329.2	-0.464959	NA	NA	NA
839.472	-0.020873	0.063381	-0.329325	0.74191	0.859098	ENSG00000122591	ENSG00000122591.14	-0.020873	HYCC1	hyccin PI4KA lipid kinase complex subunit 1	84668
56.5672	0.0863653	0.244801	0.352798	0.72424	0.847785	ENSG00000230658	ENSG00000230658.3	0.0863653	NA	NA	NA
1050.81	-0.110153	0.0576948	-1.90924	0.0562309	0.144701	ENSG00000122550	ENSG00000122550.19	-0.110153	KLHL7	kelch like family member 7	55975
22.6509	-0.158026	0.370153	-0.42692	0.669437	0.81333	ENSG00000230042	ENSG00000230042.1	-0.158026	AK3P3	AK3 pseudogene 3	100419075
297.61	-0.119352	0.101248	-1.17881	0.238476	0.427222	ENSG00000136243	ENSG00000136243.19	-0.119352	NUP42	nucleoporin 42	11097
672.775	0.249039	0.0689086	3.61405	0.000301456	0.00154084	ENSG00000226816	ENSG00000226816.4	0.249039	NA	NA	NA
732.147	0.0965566	0.0677714	1.42474	0.154233	0.314683	ENSG00000136235	ENSG00000136235.18	0.0965566	GPNMB	glycoprotein nmb	10457
635.021	-0.547984	0.0740225	-7.40294	1.33207e-13	2.15988e-12	ENSG00000156928	ENSG00000156928.6	-0.547984	MALSU1	mitochondrial assembly of ribosomal large subunit 1	115416
7473.26	-0.169784	0.0259829	-6.53443	6.38505e-11	8.09152e-10	ENSG00000136231	ENSG00000136231.15	-0.169784	IGF2BP3	insulin like growth factor 2 mRNA binding protein 3	10643
17.1675	-0.627855	0.444129	-1.41368	0.157457	0.319377	ENSG00000232627	ENSG00000232627.1	-0.627855	NA	NA	NA
5.15027	1.08376	0.855573	1.26671	0.20526	0.385442	ENSG00000212264	ENSG00000212264.1	1.08376	SNORD65C	small nucleolar RNA, C/D box 65C	109616981
2.76282	0.143818	1.02909	0.139752	0.888856	NA	ENSG00000252590	ENSG00000252590.1	0.143818	RNU7-143P	RNA, U7 small nuclear 143 pseudogene	106479078
36.3845	-0.105705	0.287353	-0.367856	0.71298	0.841715	ENSG00000298035	ENSG00000298035.1	-0.105705	NA	NA	NA
112.611	-0.38317	0.167955	-2.28139	0.0225255	0.0689532	ENSG00000289109	ENSG00000289109.2	-0.38317	NA	NA	NA
14.2753	-0.274954	0.456984	-0.601672	0.547393	0.724229	ENSG00000232818	ENSG00000232818.2	-0.274954	RPS2P32	ribosomal protein S2 pseudogene 32	256355
3.21613	-0.811762	1.0175	-0.797801	0.424986	NA	ENSG00000200847	ENSG00000200847.1	-0.811762	NA	NA	NA
2684.89	-0.147849	0.0372485	-3.96925	7.20984e-05	0.000419079	ENSG00000164548	ENSG00000164548.13	-0.147849	TRA2A	transformer 2 alpha homolog	29896
19.973	-0.0900458	0.404752	-0.222471	0.823947	0.906696	ENSG00000294729	ENSG00000294729.1	-0.0900458	NA	NA	NA
2.00158	0.0483966	1.29714	0.0373102	0.970238	NA	ENSG00000232553	ENSG00000232553.3	0.0483966	NA	NA	NA
232.665	0.195515	0.114807	1.70299	0.0885693	0.207422	ENSG00000169193	ENSG00000169193.13	0.195515	CCDC126	coiled-coil domain containing 126	90693
2.71309	-1.09085	1.11808	-0.975642	0.329242	NA	ENSG00000227436	ENSG00000227436.1	-1.09085	NA	NA	NA
3.38999	0.0485748	0.981292	0.0495009	0.96052	NA	ENSG00000234286	ENSG00000234286.4	0.0485748	NA	NA	NA
86.1151	-0.0669239	0.204523	-0.32722	0.743502	0.859944	ENSG00000188732	ENSG00000188732.12	-0.0669239	FAM221A	family with sequence similarity 221 member A	340277
125.968	0.188783	0.155113	1.21706	0.22358	0.408368	ENSG00000196335	ENSG00000196335.13	0.188783	STK31	serine/threonine kinase 31	56164
12.5134	-0.887817	0.532646	-1.66681	0.0955529	0.220154	ENSG00000122585	ENSG00000122585.9	-0.887817	NPY	neuropeptide Y	4852
1477.8	-0.140169	0.0481915	-2.90859	0.00363061	0.0143165	ENSG00000105926	ENSG00000105926.17	-0.140169	PALS2	protein associated with LIN7 2, MAGUK p55 family member	51678
393.848	0.713099	0.0937914	7.60303	2.89273e-14	4.9317e-13	ENSG00000105928	ENSG00000105928.17	0.713099	GSDME	gasdermin E	1687
3.12419	1.10863	1.02041	1.08645	0.27728	NA	ENSG00000287093	ENSG00000287093.2	1.10863	NA	NA	NA
2012.14	0.0418297	0.0453418	0.922541	0.356246	0.559086	ENSG00000070882	ENSG00000070882.14	0.0418297	OSBPL3	oxysterol binding protein like 3	26031
2.14971	0.233823	1.22759	0.190473	0.848938	NA	ENSG00000296268	ENSG00000296268.1	0.233823	NA	NA	NA
5274.46	-0.287155	0.0319832	-8.9783	2.74978e-19	6.7673e-18	ENSG00000172115	ENSG00000172115.10	-0.287155	CYCS	cytochrome c, somatic	54205
221.806	-0.106341	0.119778	-0.887812	0.374642	0.577909	ENSG00000153790	ENSG00000153790.12	-0.106341	SPMIP4	sperm microtubule inner protein 4	136895
34.1675	-1.07392	0.311706	-3.4453	0.000570429	0.00275501	ENSG00000233824	ENSG00000233824.3	-1.07392	LOC124901604	uncharacterized LOC124901604	124901604
4.07442	1.95059	0.966055	2.01913	0.0434732	NA	ENSG00000223561	ENSG00000223561.9	1.95059	LINC03007	long intergenic non-protein coding RNA 3007	646588
6.85659	-0.83042	0.686959	-1.20883	0.226726	0.412094	ENSG00000286725	ENSG00000286725.2	-0.83042	LOC100506236	uncharacterized LOC100506236	100506236
6.83502	1.14338	0.70784	1.6153	0.106245	0.238232	ENSG00000290025	ENSG00000290025.2	1.14338	NA	NA	NA
1.95503	2.31034	1.47589	1.56539	0.117493	NA	ENSG00000293754	ENSG00000293754.1	2.31034	LOC105375199	uncharacterized LOC105375199	105375199
4.41433	0.969559	0.843108	1.14998	0.250151	NA	ENSG00000270933	ENSG00000270933.3	0.969559	NA	NA	NA
769.433	-0.0276069	0.0659313	-0.418722	0.675419	0.817151	ENSG00000050344	ENSG00000050344.10	-0.0276069	NFE2L3	NFE2 like bZIP transcription factor 3	9603
39453.7	-0.342399	0.0238325	-14.3669	8.34753e-47	7.08573e-45	ENSG00000122566	ENSG00000122566.24	-0.342399	HNRNPA2B1	heterogeneous nuclear ribonucleoprotein A2/B1	3181
10303.3	-0.335334	0.0279432	-12.0005	3.52966e-33	1.81294e-31	ENSG00000122565	ENSG00000122565.20	-0.335334	CBX3	chromobox 3	11335
307.205	0.0216314	0.102109	0.211846	0.832227	0.91113	ENSG00000086300	ENSG00000086300.18	0.0216314	SNX10	sorting nexin 10	29887
16.3056	1.62271	0.462494	3.5086	0.000450476	0.00222089	ENSG00000225792	ENSG00000225792.4	1.62271	SNX10-AS1	SNX10 antisense RNA 1	105375304
38.8467	0.0155339	0.281546	0.0551735	0.956	0.979466	ENSG00000214870	ENSG00000214870.12	0.0155339	LINC02981	long intergenic non-protein coding RNA 2981	441204
2.57326	0.27776	1.20916	0.229713	0.818315	NA	ENSG00000299146	ENSG00000299146.1	0.27776	NA	NA	NA
11.7878	0.110038	0.530954	0.207247	0.835817	0.913159	ENSG00000286507	ENSG00000286507.2	0.110038	NA	NA	NA
2.21966	0.22565	1.17615	0.191854	0.847856	NA	ENSG00000222004	ENSG00000222004.8	0.22565	LINC02860	long intergenic non-protein coding RNA 2860	285941
3567.69	0.136029	0.040341	3.37197	0.000746334	0.00350045	ENSG00000005020	ENSG00000005020.14	0.136029	SKAP2	src kinase associated phosphoprotein 2	8935
4.60879	-0.0204758	0.806121	-0.0254004	0.979736	NA	ENSG00000300717	ENSG00000300717.1	-0.0204758	NA	NA	NA
262.788	0.0385906	0.109765	0.351575	0.725157	0.848448	ENSG00000105991	ENSG00000105991.10	0.0385906	HOXA1	homeobox A1	3198
66.0374	0.832955	0.217096	3.83681	0.000124641	0.000688585	ENSG00000233429	ENSG00000233429.9	0.832955	HOTAIRM1	HOXA transcript antisense RNA, myeloid-specific 1	100506311
106.675	0.794136	0.179663	4.42014	9.86376e-06	6.66801e-05	ENSG00000302880	ENSG00000302880.1	0.794136	NA	NA	NA
514.065	0.267984	0.0800183	3.34903	0.000810948	0.00377278	ENSG00000105996	ENSG00000105996.7	0.267984	HOXA2	homeobox A2	3199
1574.91	0.438546	0.0481149	9.11455	7.89981e-20	2.02449e-18	ENSG00000105997	ENSG00000105997.24	0.438546	HOXA3	homeobox A3	3200
152.324	0.371111	0.141971	2.61399	0.00894926	0.0314407	ENSG00000253552	ENSG00000253552.8	0.371111	NA	NA	NA
94.7785	0.024665	0.180376	0.136742	0.891235	0.945522	ENSG00000197576	ENSG00000197576.15	0.024665	HOXA4	homeobox A4	3201
153.501	0.639504	0.146603	4.36215	1.28789e-05	8.52762e-05	ENSG00000254369	ENSG00000254369.7	0.639504	HOXA-AS3	HOXA cluster antisense RNA 3	100133311
988.397	0.0391646	0.0618443	0.633278	0.526552	0.708868	ENSG00000106004	ENSG00000106004.5	0.0391646	HOXA5	homeobox A5	3202
32.5666	0.0174497	0.312551	0.0558297	0.955477	0.979196	ENSG00000106006	ENSG00000106006.6	0.0174497	HOXA6	homeobox A6	3203
142.7	-0.255748	0.149916	-1.70595	0.0880179	0.20651	ENSG00000122592	ENSG00000122592.8	-0.255748	HOXA7	homeobox A7	3204
8.0203	0.3704	0.62548	0.592185	0.553726	0.729775	ENSG00000270182	ENSG00000270182.1	0.3704	NA	NA	NA
20.7157	-0.193341	0.395194	-0.489231	0.624678	0.781195	ENSG00000078399	ENSG00000078399.19	-0.193341	HOXA9	homeobox A9	3205
48.2873	0.27068	0.250396	1.08101	0.279693	0.476532	ENSG00000253187	ENSG00000253187.3	0.27068	HOXA10-AS	HOXA10 antisense RNA	100874323
4.0858	1.64575	0.96205	1.71067	0.0871419	NA	ENSG00000293630	ENSG00000293630.1	1.64575	NA	NA	NA
29.0351	-0.0309017	0.328421	-0.0940919	0.925036	0.963344	ENSG00000253293	ENSG00000253293.6	-0.0309017	HOXA10	homeobox A10	3206
23.5959	-0.541088	0.36727	-1.47327	0.140679	0.293819	ENSG00000005073	ENSG00000005073.6	-0.541088	HOXA11	homeobox A11	3207
2.5261	0.982674	1.18206	0.831325	0.40579	NA	ENSG00000277966	ENSG00000277966.1	0.982674	NA	NA	NA
3.622	1.10074	0.938399	1.17299	0.240798	NA	ENSG00000299510	ENSG00000299510.1	1.10074	NA	NA	NA
18.6134	-0.154876	0.410892	-0.376928	0.706227	0.837585	ENSG00000106031	ENSG00000106031.9	-0.154876	HOXA13	homeobox A13	3209
1.95472	-0.577836	1.33145	-0.433992	0.664295	NA	ENSG00000243766	ENSG00000243766.9	-0.577836	NA	NA	NA
1.81418	-0.22591	1.32405	-0.170621	0.864522	NA	ENSG00000106038	ENSG00000106038.13	-0.22591	EVX1	even-skipped homeobox 1	2128
3.76718	0.38754	0.907174	0.427195	0.669237	NA	ENSG00000233830	ENSG00000233830.2	0.38754	NA	NA	NA
808.666	-0.0538849	0.0637065	-0.845831	0.397647	0.599818	ENSG00000106049	ENSG00000106049.10	-0.0538849	HIBADH	3-hydroxyisobutyrate dehydrogenase	11112
5764.57	-0.0157907	0.0355931	-0.443644	0.6573	0.805094	ENSG00000106052	ENSG00000106052.15	-0.0157907	TAX1BP1	Tax1 binding protein 1	8887
431.177	0.146519	0.0871645	1.68095	0.0927723	0.215017	ENSG00000153814	ENSG00000153814.14	0.146519	JAZF1	JAZF zinc finger 1	221895
2.26923	0.819704	1.1629	0.704878	0.480886	NA	ENSG00000287489	ENSG00000287489.1	0.819704	NA	NA	NA
3.08915	-0.513894	0.984485	-0.521992	0.601676	NA	ENSG00000234336	ENSG00000234336.8	-0.513894	NA	NA	NA
711.706	0.108331	0.0707483	1.53122	0.125716	0.270193	ENSG00000146592	ENSG00000146592.18	0.108331	CREB5	cAMP responsive element binding protein 5	9586
148.266	-0.121769	0.143982	-0.845719	0.39771	0.599875	ENSG00000255690	ENSG00000255690.3	-0.121769	TRIL	TLR4 interactor with leucine rich repeats	9865
31.8247	0.44817	0.309499	1.44805	0.147603	0.30473	ENSG00000272568	ENSG00000272568.7	0.44817	CPVL-AS2	CPVL antisense RNA 2	100506497
2288.91	0.109293	0.0452353	2.41611	0.0156874	0.0507502	ENSG00000106066	ENSG00000106066.16	0.109293	CPVL	carboxypeptidase vitellogenic like	54504
4.59882	0.124217	0.823405	0.150858	0.880088	NA	ENSG00000229452	ENSG00000229452.2	0.124217	CPVL-AS1	CPVL antisense RNA 1	107986703
149.005	0.880338	0.150788	5.83824	5.27563e-09	5.53551e-08	ENSG00000106069	ENSG00000106069.27	0.880338	CHN2	chimerin 2	1124
3.18212	1.48293	1.02981	1.44	0.149868	NA	ENSG00000285081	ENSG00000285081.1	1.48293	NA	NA	NA
87.6797	0.458031	0.187834	2.43849	0.014749	0.0482041	ENSG00000223813	ENSG00000223813.6	0.458031	NA	NA	NA
266.032	0.644857	0.110879	5.81588	6.03151e-09	6.29212e-08	ENSG00000176532	ENSG00000176532.5	0.644857	PRR15	proline rich 15	222171
373.068	0.354129	0.0915479	3.86823	0.000109627	0.000613486	ENSG00000288973	ENSG00000288973.1	0.354129	NA	NA	NA
15.4019	0.443052	0.462185	0.958602	0.337759	0.538989	ENSG00000227855	ENSG00000227855.5	0.443052	NA	NA	NA
12.3517	0.348187	0.502981	0.692247	0.488782	0.6785	ENSG00000291213	ENSG00000291213.2	0.348187	DPY19L2P3	DPY19L2 pseudogene 3	442524
224.996	-0.313189	0.119308	-2.62506	0.00866348	0.0305693	ENSG00000122574	ENSG00000122574.13	-0.313189	WIPF3	WAS/WASL interacting protein family member 3	644150
2.57914	-0.736264	1.20101	-0.613036	0.539853	NA	ENSG00000238906	ENSG00000238906.1	-0.736264	LOC124901827	small nucleolar RNA U13	124901827
10501.7	-0.223727	0.0254441	-8.79286	1.45795e-18	3.38816e-17	ENSG00000136193	ENSG00000136193.18	-0.223727	SCRN1	secernin 1	9805
12.6201	-0.458286	0.501676	-0.913509	0.360975	0.564037	ENSG00000227014	ENSG00000227014.7	-0.458286	NA	NA	NA
[truncated: 2,540,586 more chars]
